# Dietary sulfur amino acid restriction elicits a cold-like transcriptional response in inguinal but not epididymal white adipose tissue of male mice

**DOI:** 10.1101/2025.08.06.669020

**Authors:** Philip M.M. Ruppert, Aylin S. Güller, Marcus Rosendal, Natasa Stanic, Jan-Wilhelm Kornfeld

**Affiliations:** Functional Genomics and Metabolism Unit, Department for Biochemistry and Molecular Biology, University of Southern Denmark, Odense, Denmark; Novo Nordisk Foundation Center for Adipocyte Signaling, University of Southern Denmark, Odense, Denmark

**Keywords:** Physiology, non-shivering thermogenesis, transcriptomics, thermoregulation, amino acid metabolism, adipose tissue

## Abstract

**Introduction:** About 1 billion people are living with obesity worldwide. GLP-1-based drugs have massively transformed care, but long-term consequences are unclear in part due to reductions in energy expenditure with ongoing use. Diet-induced thermogenesis (DIT) and cold exposure (CE) raise EE via brown adipose tissue (BAT) activation and beiging of white adipose tissue (WAT). Methionine restriction (MetR) is a candidate DIT stimulus, but its EE effect has not been benchmarked against CE, nor have their tissue-level interactions been defined.

**Objective & Methods:** In a 2×2 design (Control vs. MetR; room temperature, RT: 22 °C vs. CE: 4 °C for 24 h), we used male C57BL/6N mice to benchmark MetR-induced thermogenesis against CE and mapped how diet and temperature interact across tissues. Bulk RNA-seq profiled liver, iBAT, iWAT, and eWAT. Differential expression was modeled with main effects and a diet×temperature interaction. KEGG GSEA was used to assess pathway-level enrichment.

**Results:** MetR increased EE at RT and shifted fuel use towards lipid oxidation, supporting MetR as a bona fide DIT stimulus. CE elevated EE across diets and blunted diet differences. Transcriptomic responses were tissue-specific: in liver, CE dominated gene induction while MetR and CE cooperatively repressed genes. The combination enriched glucagon/AMPK-linked and core metabolic pathways. In iBAT, CE dominated thermogenic and lipid-oxidation programs with minimal MetR contribution. In iWAT, MetR and CE acted largely additively with high concordance, enhancing fatty-acid degradation, PPAR signaling, thermogenesis, and TCA cycle pathways. In eWAT, robust co-dependent and synergistic differential expression emerged only with MetR+CE.

**Conclusion:** MetR is a genuine DIT stimulus that remodels metabolism in a tissue-specific manner. Our study provides a tissue-resolved transcriptomic resource that benchmarks diet-induced (MetR) against cold-induced thermogenesis and maps their interactions across liver, iBAT, iWAT, and eWAT.

## Supplemental DEG lists per tissue for "Dietary sulfur amino acid restriction elicits a cold-like transcriptional response in inguinal but not epididymal white adipose tissue of male mice": allDEGs_eWAT.xlsx

### Sheet: Ctrl_CEvsCtrl_RT
ensembl	entrez	gene_name	baseMean	log2FC	padj	regulation	significance	relevant
ENSMUSG00000026834	269275	Acvr1c	5068.61	-0.893732	5.23884e-20	down-regulated	0.001	yes
ENSMUSG00000033849	26878	B3galt2	9407.91	-0.854732	5.08146e-15	down-regulated	0.001	yes
ENSMUSG00000039159	22214	Ube2h	3869.25	-0.65081	1.98179e-12	down-regulated	0.001	yes
ENSMUSG00000032434	67213	Cmtm6	3271.91	-0.717328	1.76066e-11	down-regulated	0.001	yes
ENSMUSG00000026589	89867	Sec16b	774.644	-0.772923	3.36431e-11	down-regulated	0.001	yes
ENSMUSG00000006850	71983	Tmco6	383.474	-0.786803	2.56415e-10	down-regulated	0.001	yes
ENSMUSG00000058446	387524	Znrf2	3977.21	-0.691895	2.56415e-10	down-regulated	0.001	yes
ENSMUSG00000039037	26938	St6galnac5	488.94	-1.66564	6.56161e-10	down-regulated	0.001	yes
ENSMUSG00000049241	243270	Hcar1	3019.81	-1.54414	1.46844e-09	down-regulated	0.001	yes
ENSMUSG00000028653	66966	Trit1	705.644	-0.94391	1.47934e-09	down-regulated	0.001	yes
ENSMUSG00000031489	11556	Adrb3	23749.6	-1.0281	1.47934e-09	down-regulated	0.001	yes
ENSMUSG00000027312	11990	Atrn	2577.37	1.06676	4.19373e-09	up-regulated	0.001	yes
ENSMUSG00000029641	68895	Rasl11a	163.101	-1.22154	4.78008e-09	down-regulated	0.001	yes
ENSMUSG00000035764	268882	Fbxo45	2011.88	-0.744774	9.33466e-09	down-regulated	0.001	yes
ENSMUSG00000037440	22361	Vnn1	397.041	-2.52182	1.99703e-08	down-regulated	0.001	yes
ENSMUSG00000073700	242785	Klhl21	1186.91	-0.629173	2.59083e-08	down-regulated	0.001	yes
ENSMUSG00000026387	319229	Sctr	515.357	-1.5392	3.12401e-08	down-regulated	0.001	yes
ENSMUSG00000026854	74270	Usp20	856.586	0.676507	3.12401e-08	up-regulated	0.001	yes
ENSMUSG00000104348		Gm37691	97.7522	-1.1807	4.15392e-08	down-regulated	0.001	yes
ENSMUSG00000060260	101631	Pwwp2b	251.42	0.705977	4.17685e-08	up-regulated	0.001	yes
ENSMUSG00000032251	65099	Irak1bp1	395.578	-0.666774	5.823e-08	down-regulated	0.001	yes
ENSMUSG00000047497	239337	Adamts12	947.114	-0.601524	6.09365e-08	down-regulated	0.001	yes
ENSMUSG00000024972	56072	Lgals12	11621.6	-0.613947	6.45841e-08	down-regulated	0.001	yes
ENSMUSG00000045667	276829	Smtnl2	414.947	1.95823	7.70111e-08	up-regulated	0.001	yes
ENSMUSG00000049580	244152	Tsku	358.363	1.12348	7.96247e-08	up-regulated	0.001	yes
ENSMUSG00000001143	214895	Lman2l	1512.62	-0.598096	8.15127e-08	down-regulated	0.001	yes
ENSMUSG00000038425	26447	Poli	229.474	-0.763964	8.15127e-08	down-regulated	0.001	yes
ENSMUSG00000021067	64010	Sav1	1628.75	-0.625392	9.03879e-08	down-regulated	0.001	yes
ENSMUSG00000030924	434234	Rexo5	231.526	-1.04947	1.29125e-07	down-regulated	0.001	yes
ENSMUSG00000087616		Gm14257	47.9359	3.86701	1.4604e-07	up-regulated	0.001	yes
ENSMUSG00000028634	16656	Hivep3	390.555	-0.838861	1.46132e-07	down-regulated	0.001	yes
ENSMUSG00000037826	243382	Ppm1k	451.952	-0.874164	2.44285e-07	down-regulated	0.001	yes
ENSMUSG00000013150	70575	Gfod2	517.898	-0.84936	3.10583e-07	down-regulated	0.001	yes
ENSMUSG00000091586	208285	Cyp4f17	1033.34	-1.10947	3.11692e-07	down-regulated	0.001	yes
ENSMUSG00000020134	67245	Peli1	685.067	-0.711271	3.97327e-07	down-regulated	0.001	yes
ENSMUSG00000054619	70152	Tmt1a	7678.52	-1.04563	4.66118e-07	down-regulated	0.001	yes
ENSMUSG00000022840	224129	Adcy5	6133.18	-1.33027	4.95604e-07	down-regulated	0.001	yes
ENSMUSG00000030737	101488	Slco2b1	2538.33	-0.998467	6.33857e-07	down-regulated	0.001	yes
ENSMUSG00000034645	230590	Zyg11a	35.5724	-1.59271	7.49893e-07	down-regulated	0.001	yes
ENSMUSG00000026836	11477	Acvr1	909.076	-0.719702	9.11329e-07	down-regulated	0.001	yes
ENSMUSG00000008035	68041	Mid1ip1	3783.81	1.81466	9.52211e-07	up-regulated	0.001	yes
ENSMUSG00000005360	20512	Slc1a3	7071.79	-1.19745	9.78184e-07	down-regulated	0.001	yes
ENSMUSG00000046794	244416	Ppp1r3b	2243.72	2.96538	9.78184e-07	up-regulated	0.001	yes
ENSMUSG00000031167	19652	Rbm3	3085.77	0.790263	1.05447e-06	up-regulated	0.001	yes
ENSMUSG00000045502	80885	Hcar2	645.814	-1.03046	1.19265e-06	down-regulated	0.001	yes
ENSMUSG00000007682	13371	Dio2	57.4444	2.67455	1.30401e-06	up-regulated	0.001	yes
ENSMUSG00000035121	382913	Neil2	204.676	-1.11683	1.30807e-06	down-regulated	0.001	yes
ENSMUSG00000036752	227613	Tubb4b	5007.37	0.961969	1.78816e-06	up-regulated	0.001	yes
ENSMUSG00000024371	12263	C2	1601.42	-1.00695	1.883e-06	down-regulated	0.001	yes
ENSMUSG00000032860	18442	P2ry2	381.258	0.966611	2.23849e-06	up-regulated	0.001	yes
ENSMUSG00000001525	22154	Tubb5	6812.05	1.0016	2.58446e-06	up-regulated	0.001	yes
ENSMUSG00000022353	211401	Mtss1	2275.28	0.632542	3.04803e-06	up-regulated	0.001	yes
ENSMUSG00000020009	15979	Ifngr1	5390.67	-0.702	3.78741e-06	down-regulated	0.001	yes
ENSMUSG00000027439	74533	Gzf1	1676.77	-0.602268	3.78741e-06	down-regulated	0.001	yes
ENSMUSG00000030917	233806	Ldaf1	1045.14	-0.710283	3.99212e-06	down-regulated	0.001	yes
ENSMUSG00000056952	381801	Tatdn2	1678.8	0.731887	4.10124e-06	up-regulated	0.001	yes
ENSMUSG00000030433	381836	Sbk2	35.7146	-2.4669	4.15976e-06	down-regulated	0.001	yes
ENSMUSG00000085211		B430219N15Rik	757.244	1.34919	4.17179e-06	up-regulated	0.001	yes
ENSMUSG00000047822	624219	Angptl8	1729.27	3.23674	4.77891e-06	up-regulated	0.001	yes
ENSMUSG00000074652	668940	Myh7b	27.4177	2.86977	4.77891e-06	up-regulated	0.001	yes
ENSMUSG00000107451		Gm44421	64.4297	1.19709	5.08201e-06	up-regulated	0.001	yes
ENSMUSG00000039628	328779	Hs3st6	92.3161	-1.09086	5.63313e-06	down-regulated	0.001	yes
ENSMUSG00000067787	53619	Blcap	4151.72	-0.690232	5.88932e-06	down-regulated	0.001	yes
ENSMUSG00000045917	230279	Tmem268	1050.19	1.06322	5.95142e-06	up-regulated	0.001	yes
ENSMUSG00000023074	70380	Mospd1	937.598	-0.628049	6.10015e-06	down-regulated	0.001	yes
ENSMUSG00000039096	237926	Rsad1	431.288	0.679819	7.46996e-06	up-regulated	0.001	yes
ENSMUSG00000055027	12180	Smyd1	85.825	-1.56314	7.66826e-06	down-regulated	0.001	yes
ENSMUSG00000109674		Gm45470	3253.85	-0.731058	8.29037e-06	down-regulated	0.001	yes
ENSMUSG00000036390	13197	Gadd45a	808.439	1.3244	8.94078e-06	up-regulated	0.001	yes
ENSMUSG00000092335	637776	Zfp977	40.9065	-0.881487	1.27916e-05	down-regulated	0.001	yes
ENSMUSG00000012428	117167	Steap4	13985.5	-0.7229	1.33716e-05	down-regulated	0.001	yes
ENSMUSG00000005686	11717	Ampd3	1568.46	0.832446	1.54583e-05	up-regulated	0.001	yes
ENSMUSG00000018334	16706	Ksr1	1002.77	0.745808	1.54583e-05	up-regulated	0.001	yes
ENSMUSG00000055254	18212	Ntrk2	5079.67	-0.649052	1.62367e-05	down-regulated	0.001	yes
ENSMUSG00000109293	329702	Dcst2	269.333	-0.77576	1.62367e-05	down-regulated	0.001	yes
ENSMUSG00000031530	319520	Dusp4	4435.5	1.18725	1.72976e-05	up-regulated	0.001	yes
ENSMUSG00000021109	15251	Hif1a	2600.06	0.633158	1.8222e-05	up-regulated	0.001	yes
ENSMUSG00000026675	15490	Hsd17b7	512.034	1.25008	1.8222e-05	up-regulated	0.001	yes
ENSMUSG00000026784	56075	Pdss1	180.362	0.724223	2.03199e-05	up-regulated	0.001	yes
ENSMUSG00000032883	74205	Acsl3	768.026	1.07612	2.03199e-05	up-regulated	0.001	yes
ENSMUSG00000031972	11459	Acta1	793.112	-2.65056	2.13337e-05	down-regulated	0.001	yes
ENSMUSG00000027513	18534	Pck1	83232.1	-1.25287	2.25881e-05	down-regulated	0.001	yes
ENSMUSG00000056413	231821	Adap1	2493.63	1.61708	2.25881e-05	up-regulated	0.001	yes
ENSMUSG00000014245	327942	Pigl	362.821	-0.632426	2.57956e-05	down-regulated	0.001	yes
ENSMUSG00000045620	382075	Cimap1c	243.527	1.51101	2.57956e-05	up-regulated	0.001	yes
ENSMUSG00000025997	22779	Ikzf2	123.112	-0.703339	2.79638e-05	down-regulated	0.001	yes
ENSMUSG00000078566	12176	Bnip3	7659.55	-0.687386	3.00618e-05	down-regulated	0.001	yes
ENSMUSG00000022665	67896	Ccdc80	30515.4	-0.767335	3.08805e-05	down-regulated	0.001	yes
ENSMUSG00000029821	54722	Gsdme	672.887	0.940189	3.08805e-05	up-regulated	0.001	yes
ENSMUSG00000082361	12223	Btc	265.141	-1.26039	3.19186e-05	down-regulated	0.001	yes
ENSMUSG00000025766	73852	D3Ertd751e	608.731	-0.615305	3.38525e-05	down-regulated	0.001	yes
ENSMUSG00000054013	104885	Tmem179	5209.48	1.19586	3.84076e-05	up-regulated	0.001	yes
ENSMUSG00000054150	212073	Syne3	576.542	-0.914228	3.84855e-05	down-regulated	0.001	yes
ENSMUSG00000056870	70676	Gulp1	593.235	-1.02445	3.89383e-05	down-regulated	0.001	yes
ENSMUSG00000026991	227937	Pkp4	2588.6	-0.605793	5.03249e-05	down-regulated	0.001	yes
ENSMUSG00000050737	64292	Ptges	5388.4	1.23183	5.53386e-05	up-regulated	0.001	yes
ENSMUSG00000000730	54427	Dnmt3l	65.8409	2.0375	5.68671e-05	up-regulated	0.001	yes
ENSMUSG00000033182	74589	Kbtbd12	22.5739	-1.04565	5.68729e-05	down-regulated	0.001	yes
ENSMUSG00000079470	195434	Utp14b	177.632	1.22494	5.83719e-05	up-regulated	0.001	yes
ENSMUSG00000032193	16835	Ldlr	2265.86	1.51454	5.85332e-05	up-regulated	0.001	yes
ENSMUSG00000032841	72446	Prr5l	448.476	-1.06128	6.11475e-05	down-regulated	0.001	yes
ENSMUSG00000059554	215814	Ccdc28a	148.391	-0.703528	6.28034e-05	down-regulated	0.001	yes
ENSMUSG00000062901	75785	Klhl24	3217.76	-0.667173	6.30763e-05	down-regulated	0.001	yes
ENSMUSG00000039911	74646	Spsb1	1536.61	0.6808	6.46667e-05	up-regulated	0.001	yes
ENSMUSG00000041845	11854	Rhod	316.115	0.634927	6.56594e-05	up-regulated	0.001	yes
ENSMUSG00000121390	676914	Gm9696	77.0935	2.02218	6.67234e-05	up-regulated	0.001	yes
ENSMUSG00000026580	20344	Selp	280.668	-0.709838	7.06896e-05	down-regulated	0.001	yes
ENSMUSG00000023456	21991	Tpi1	11105.8	0.720736	7.67055e-05	up-regulated	0.001	yes
ENSMUSG00000027510	56190	Rbm38	804.583	0.79012	7.67055e-05	up-regulated	0.001	yes
ENSMUSG00000023031	109901	Cela1	875.69	0.904298	8.48677e-05	up-regulated	0.001	yes
ENSMUSG00000042608	74178	Stk40	4515.28	0.893552	8.86896e-05	up-regulated	0.001	yes
ENSMUSG00000079043	380601	Fastkd5	105.936	0.661178	9.57235e-05	up-regulated	0.001	yes
ENSMUSG00000038267	73102	Slc22a23	1014.26	-0.620236	0.000101075	down-regulated	0.001	yes
ENSMUSG00000005057	23921	Sh2b2	3271.79	0.805046	0.000115549	up-regulated	0.001	yes
ENSMUSG00000021175	217946	Cdca7l	128.739	0.959468	0.000115549	up-regulated	0.001	yes
ENSMUSG00000054204	100294583	Alkal2	173.368	-1.08378	0.000115549	down-regulated	0.001	yes
ENSMUSG00000005470	66929	Asf1b	58.8783	1.084	0.000125999	up-regulated	0.001	yes
ENSMUSG00000036777	68743	Anln	307.6	-0.84392	0.00013221	down-regulated	0.001	yes
ENSMUSG00000028064	20351	Sema4a	1193.05	0.739765	0.00013341	up-regulated	0.001	yes
ENSMUSG00000041378	12741	Cldn5	4054.49	-0.887371	0.00013341	down-regulated	0.001	yes
ENSMUSG00000056698	232089	Elmod3	922.714	-0.597478	0.000134873	down-regulated	0.001	yes
ENSMUSG00000002265	18616	Peg3	3494.46	-1.12366	0.000137309	down-regulated	0.001	yes
ENSMUSG00000074178		Gm10638	60.7727	-0.708956	0.000146707	down-regulated	0.001	yes
ENSMUSG00000030652	12850	Coq7	1063.59	0.709614	0.000149733	up-regulated	0.001	yes
ENSMUSG00000030256	79362	Bhlhe41	821.804	1.17762	0.000155005	up-regulated	0.001	yes
ENSMUSG00000057137	68487	Tmem140	433.787	-0.813823	0.000155005	down-regulated	0.001	yes
ENSMUSG00000024732	108673	Ccdc86	301.813	0.603528	0.000167705	up-regulated	0.001	yes
ENSMUSG00000060459	385643	Kng2	31.0938	1.47032	0.000168168	up-regulated	0.001	yes
ENSMUSG00000045802	245525	Hsf3	38.7841	-0.827872	0.000169566	down-regulated	0.001	yes
ENSMUSG00000017801	21428	Mlx	925.143	0.955886	0.000171093	up-regulated	0.001	yes
ENSMUSG00000034981	231440	Parm1	2701.06	1.42332	0.000171093	up-regulated	0.001	yes
ENSMUSG00000102319		Gm37626	29.611	-1.17684	0.000174524	down-regulated	0.001	yes
ENSMUSG00000027221	76969	Chst1	7169.92	-0.830432	0.000178561	down-regulated	0.001	yes
ENSMUSG00000025981	67876	Coq10b	616.616	0.589805	0.000185969	up-regulated	0.001	yes
ENSMUSG00000051396	119065974	Msantd7	111.614	0.862723	0.000194176	up-regulated	0.001	yes
ENSMUSG00000050556	16500	Kcnb1	3169.81	1.0056	0.000208014	up-regulated	0.001	yes
ENSMUSG00000000628	15277	Hk2	7341.31	0.866816	0.000210332	up-regulated	0.001	yes
ENSMUSG00000039270	230316	Megf9	1864.96	0.882853	0.000210332	up-regulated	0.001	yes
ENSMUSG00000084880	100415787	Tomm6os	92.3413	-0.677453	0.000210332	down-regulated	0.001	yes
ENSMUSG00000041801	27280	Phlda3	14765	0.9206	0.000214944	up-regulated	0.001	yes
ENSMUSG00000025648	270198	Pfkfb4	466.305	0.672791	0.000219181	up-regulated	0.001	yes
ENSMUSG00000042978	104175	Sbk1	2287.13	1.21033	0.00022975	up-regulated	0.001	yes
ENSMUSG00000090785		Gm17116	48.7575	-1.54884	0.00022975	down-regulated	0.001	yes
ENSMUSG00000022378	223601	Cyrib	1131.8	0.642088	0.000250586	up-regulated	0.001	yes
ENSMUSG00000110344	121811722	Smim36	2337.08	0.97178	0.000281606	up-regulated	0.001	yes
ENSMUSG00000106990		Gm42547	155.541	-0.605544	0.000282897	down-regulated	0.001	yes
ENSMUSG00000039195	73737	Bbln	912.007	0.689822	0.000288967	up-regulated	0.001	yes
ENSMUSG00000064267	74096	Hvcn1	773.025	1.21153	0.000288997	up-regulated	0.001	yes
ENSMUSG00000044350	210808	Lacc1	543.753	0.834648	0.000295494	up-regulated	0.001	yes
ENSMUSG00000017692	246104	Rhbdl3	1343.41	0.734789	0.000308858	up-regulated	0.001	yes
ENSMUSG00000028427	11832	Aqp7	7848.37	-0.592926	0.000309282	down-regulated	0.001	yes
ENSMUSG00000032640	269941	Chsy1	1000.13	0.903029	0.00032941	up-regulated	0.001	yes
ENSMUSG00000027875	15360	Hmgcs2	1179.81	-1.33714	0.000331747	down-regulated	0.001	yes
ENSMUSG00000025876	107448	Unc5a	1904.33	0.945049	0.000338095	up-regulated	0.001	yes
ENSMUSG00000010362	66599	Rdm1	368.101	-0.751288	0.000341481	down-regulated	0.001	yes
ENSMUSG00000035566	219228	Pcdh17	273.395	0.620346	0.000349037	up-regulated	0.001	yes
ENSMUSG00000070476	71532	Fam217b	866.604	0.648601	0.000370172	up-regulated	0.001	yes
ENSMUSG00000038195	280408	Rilp	401.209	0.623721	0.000379581	up-regulated	0.001	yes
ENSMUSG00000024378	170459	Stard4	478.754	0.594869	0.000379709	up-regulated	0.001	yes
ENSMUSG00000018509	73139	Cenpv	468.095	-0.666729	0.000385096	down-regulated	0.001	yes
ENSMUSG00000006517	192156	Mvd	791.15	1.31311	0.000385923	up-regulated	0.001	yes
ENSMUSG00000032194	235041	Kank2	3848.6	0.631832	0.000414182	up-regulated	0.001	yes
ENSMUSG00000018507	22368	Trpv2	338.051	-1.09565	0.000414315	down-regulated	0.001	yes
ENSMUSG00000027335	11550	Adra1d	352.589	-0.654532	0.000414315	down-regulated	0.001	yes
ENSMUSG00000024427	24066	Spry4	2909.59	1.04965	0.0004305	up-regulated	0.001	yes
ENSMUSG00000033105	16987	Lss	2120.24	1.16163	0.000431757	up-regulated	0.001	yes
ENSMUSG00000027339	215653	Rassf2	1287.98	0.724196	0.000439385	up-regulated	0.001	yes
ENSMUSG00000028347	230157	Tmeff1	957.549	-0.640914	0.000441522	down-regulated	0.001	yes
ENSMUSG00000000441	110157	Raf1	1948.56	0.689627	0.000444228	up-regulated	0.001	yes
ENSMUSG00000111394		Gm49759	363.855	0.713722	0.000446672	up-regulated	0.001	yes
ENSMUSG00000041515	15900	Irf8	594.517	0.696553	0.000470907	up-regulated	0.001	yes
ENSMUSG00000037709	58909	Fam13a	6747.28	-1.05852	0.000503624	down-regulated	0.001	yes
ENSMUSG00000032418	17436	Me1	47392.2	1.44776	0.000504349	up-regulated	0.001	yes
ENSMUSG00000040026	20210	Saa3	638.159	1.88756	0.00054384	up-regulated	0.001	yes
ENSMUSG00000070867	666048	Trabd2b	2271.03	0.67512	0.00057278	up-regulated	0.001	yes
ENSMUSG00000029190	320661	D5Ertd579e	4236.66	0.676456	0.000579505	up-regulated	0.001	yes
ENSMUSG00000110601		Gm45834	24.1361	-1.01157	0.000588823	down-regulated	0.001	yes
ENSMUSG00000067786	18111	Nnat	32217.4	-1.42158	0.000600664	down-regulated	0.001	yes
ENSMUSG00000113662		Gm35558	72.6023	-0.705305	0.000600664	down-regulated	0.001	yes
ENSMUSG00000015476	260297	Prrt1	157.906	-0.836997	0.00060783	down-regulated	0.001	yes
ENSMUSG00000022040	13850	Ephx2	6797.38	-0.871911	0.00060783	down-regulated	0.001	yes
ENSMUSG00000021094	66375	Dhrs7	5076.2	0.971905	0.000620512	up-regulated	0.001	yes
ENSMUSG00000034520	14615	Gjc1	797.087	-0.647469	0.000625701	down-regulated	0.001	yes
ENSMUSG00000042647	338350	Acad12	714.695	-0.610207	0.000662297	down-regulated	0.001	yes
ENSMUSG00000120939		Gm57044	19.1887	-0.805707	0.000662297	down-regulated	0.001	yes
ENSMUSG00000039826	227682	Trub2	1806.18	0.896069	0.000700213	up-regulated	0.001	yes
ENSMUSG00000031628	12367	Casp3	720.019	0.734851	0.00070109	up-regulated	0.001	yes
ENSMUSG00000024777	225849	Ppp2r5b	2094.86	0.985076	0.000719214	up-regulated	0.001	yes
ENSMUSG00000029446	100678	Psph	629.978	0.779547	0.000726027	up-regulated	0.001	yes
ENSMUSG00000109282		Gm45188	19.7452	-1.5697	0.000726027	down-regulated	0.001	yes
ENSMUSG00000028088	14263	Fmo5	939.146	-0.768691	0.00073692	down-regulated	0.001	yes
ENSMUSG00000030877	74466	Mfsd13b	26.5615	-0.876081	0.000804284	down-regulated	0.001	yes
ENSMUSG00000038065	68235	Mturn	2305.14	-0.76703	0.000814074	down-regulated	0.001	yes
ENSMUSG00000023019	14555	Gpd1	66920.4	0.94425	0.000822481	up-regulated	0.001	yes
ENSMUSG00000014813	20855	Stc1	130.867	0.768118	0.000859018	up-regulated	0.001	yes
ENSMUSG00000020538	20787	Srebf1	25191.1	0.711252	0.000883322	up-regulated	0.001	yes
ENSMUSG00000026202	22145	Tuba4a	584.472	0.809213	0.000891725	up-regulated	0.001	yes
ENSMUSG00000045294	231070	Insig1	14436.3	1.17085	0.000892745	up-regulated	0.001	yes
ENSMUSG00000030244	232493	Gys2	834.162	1.34407	0.000911846	up-regulated	0.001	yes
ENSMUSG00000035226	241770	Rims4	585.706	0.817583	0.000922938	up-regulated	0.001	yes
ENSMUSG00000025203	20250	Scd2	31225.4	1.24798	0.00092775	up-regulated	0.001	yes
ENSMUSG00000039760	237310	Il22ra2	19.2406	-1.37046	0.000995609	down-regulated	0.001	yes
ENSMUSG00000042622	17133	Maff	379.869	0.690937	0.00104251	up-regulated	0.01	yes
ENSMUSG00000002058	22248	Unc119	3225.97	0.942037	0.0010985	up-regulated	0.01	yes
ENSMUSG00000038949	226744	Cnst	2578.1	0.646944	0.00114694	up-regulated	0.01	yes
ENSMUSG00000018217	18858	Pmp22	6286.68	0.691379	0.0011941	up-regulated	0.01	yes
ENSMUSG00000032294	18746	Pkm	15727.5	0.717156	0.0011941	up-regulated	0.01	yes
ENSMUSG00000118559	432999	A930007A09Rik	116.187	-0.614525	0.00120064	down-regulated	0.01	yes
ENSMUSG00000105245		Gm31305	43.0188	-1.01816	0.00122544	down-regulated	0.01	yes
ENSMUSG00000026922	67512	Agpat2	26575.5	0.934277	0.00128105	up-regulated	0.01	yes
ENSMUSG00000028961	110208	Pgd	22987.1	0.902531	0.00129586	up-regulated	0.01	yes
ENSMUSG00000039910	17684	Cited2	1755.64	-0.705546	0.00134293	down-regulated	0.01	yes
ENSMUSG00000062785	16504	Kcnc3	479.546	-0.623037	0.00135604	down-regulated	0.01	yes
ENSMUSG00000046215	104582	Rprml	332.51	-0.61334	0.00137576	down-regulated	0.01	yes
ENSMUSG00000095789	69034	Nupr2	65.545	-0.818235	0.00137576	down-regulated	0.01	yes
ENSMUSG00000053604	19895	Rpia	984.864	0.778617	0.00140887	up-regulated	0.01	yes
ENSMUSG00000032577	102626	Mapkapk3	695.632	0.652567	0.00148754	up-regulated	0.01	yes
ENSMUSG00000049313	20660	Sorl1	3518.48	1.10596	0.00152736	up-regulated	0.01	yes
ENSMUSG00000018362	16647	Kpna2	249.504	0.609224	0.00154453	up-regulated	0.01	yes
ENSMUSG00000109783		Gm45338	60.106	1.08632	0.00163065	up-regulated	0.01	yes
ENSMUSG00000032338	330953	Hcn4	121.999	-0.845092	0.00163684	down-regulated	0.01	yes
ENSMUSG00000081189		Hspd1-ps4	278.818	-0.832223	0.0016409	down-regulated	0.01	yes
ENSMUSG00000030103	20893	Bhlhe40	2511.29	1.14512	0.00170831	up-regulated	0.01	yes
ENSMUSG00000059743	110196	Fdps	1437.44	0.971666	0.00170858	up-regulated	0.01	yes
ENSMUSG00000025792	27376	Slc25a10	14988.6	0.791354	0.0017245	up-regulated	0.01	yes
ENSMUSG00000026567	271639	Adcy10	253.192	1.18174	0.00174138	up-regulated	0.01	yes
ENSMUSG00000031093	75974	Dock11	1186.45	-0.681087	0.00176639	down-regulated	0.01	yes
ENSMUSG00000032131	192663	Abcg4	165.92	-0.857959	0.00180259	down-regulated	0.01	yes
ENSMUSG00000021748	68263	Pdhb	10976.9	0.883561	0.00183915	up-regulated	0.01	yes
ENSMUSG00000031840	19339	Rab3a	542.1	0.61233	0.00186327	up-regulated	0.01	yes
ENSMUSG00000037474	76843	Dtl	57.4167	0.836558	0.00188453	up-regulated	0.01	yes
ENSMUSG00000066553		Gm6969	20.4247	-0.889861	0.00190839	down-regulated	0.01	yes
ENSMUSG00000026568	70456	Mpc2	7216.78	0.763827	0.00192139	up-regulated	0.01	yes
ENSMUSG00000057561	13664	Eif1a	3090.41	0.646906	0.00195231	up-regulated	0.01	yes
ENSMUSG00000026571	74106	Dcaf6	2311.48	0.585732	0.00197719	up-regulated	0.01	yes
ENSMUSG00000027796	55994	Smad9	93.4486	-0.611587	0.00201178	down-regulated	0.01	yes
ENSMUSG00000034796	102278	Cpne7	61.9224	0.949595	0.00203301	up-regulated	0.01	yes
ENSMUSG00000034854	73822	Mfsd12	1972.14	0.73431	0.00205677	up-regulated	0.01	yes
ENSMUSG00000022474	29858	Pmm1	2666.37	0.702015	0.00206723	up-regulated	0.01	yes
ENSMUSG00000121451		Gm68007	105.501	-0.761235	0.00206723	down-regulated	0.01	yes
ENSMUSG00000032609	78267	Klhdc8b	1681.81	-0.624743	0.00210036	down-regulated	0.01	yes
ENSMUSG00000004473	20256	Clec11a	84.132	-0.701436	0.00218987	down-regulated	0.01	yes
ENSMUSG00000004748	67900	Mtfp1	350.773	0.776502	0.00224312	up-regulated	0.01	yes
ENSMUSG00000058454	13360	Dhcr7	787.302	0.856521	0.00226087	up-regulated	0.01	yes
ENSMUSG00000001420	71913	Tmem79	410.427	1.00745	0.00227552	up-regulated	0.01	yes
ENSMUSG00000106547		B230303O12Rik	45.5114	-0.696733	0.00227552	down-regulated	0.01	yes
ENSMUSG00000000168	235339	Dlat	7310.27	0.667691	0.00229462	up-regulated	0.01	yes
ENSMUSG00000052928	269037	Ctif	1823.86	-0.660995	0.00250103	down-regulated	0.01	yes
ENSMUSG00000053641	102442	Dennd4a	1170.1	0.734984	0.00257469	up-regulated	0.01	yes
ENSMUSG00000039981	237256	Zc3h12d	75.3202	0.701977	0.00260091	up-regulated	0.01	yes
ENSMUSG00000002885	26364	Adgre5	2359.41	-0.623161	0.0026238	down-regulated	0.01	yes
ENSMUSG00000113637		Gm7049	234.964	1.00117	0.00263864	up-regulated	0.01	yes
ENSMUSG00000028976	56485	Slc2a5	315.829	1.04979	0.00266449	up-regulated	0.01	yes
ENSMUSG00000038217	380712	Tlcd2	1004.51	1.0033	0.00273592	up-regulated	0.01	yes
ENSMUSG00000021573	72948	Tppp	1952.24	-0.6552	0.00274658	down-regulated	0.01	yes
ENSMUSG00000023176	71756	Cpn2	13.9513	1.02268	0.00279007	up-regulated	0.01	yes
ENSMUSG00000049999	228966	Ppp1r3d	695.59	0.650213	0.00282796	up-regulated	0.01	yes
ENSMUSG00000079015	20702	Serpina1c	38.7902	0.995785	0.00284552	up-regulated	0.01	yes
ENSMUSG00000000805	12351	Car4	1289.04	-0.63332	0.00285316	down-regulated	0.01	yes
ENSMUSG00000089877		Gm16102	19.3709	-0.949574	0.00285316	down-regulated	0.01	yes
ENSMUSG00000090053	677884	Pakap	25.3091	0.795846	0.00299277	up-regulated	0.01	yes
ENSMUSG00000099041		Gm28035	33.7024	-0.734974	0.00304198	down-regulated	0.01	yes
ENSMUSG00000032018	235293	Sc5d	9083.49	0.781299	0.00306004	up-regulated	0.01	yes
ENSMUSG00000032898	231670	Fbxo21	3548.37	-0.640029	0.00306004	down-regulated	0.01	yes
ENSMUSG00000019832	67844	Rab32	1522.47	0.633368	0.00306398	up-regulated	0.01	yes
ENSMUSG00000087610		Gm16253	33.5365	-0.773604	0.003075	down-regulated	0.01	yes
ENSMUSG00000028671	74246	Gale	1472.23	0.625312	0.00308245	up-regulated	0.01	yes
ENSMUSG00000022658	56370	Tagln3	13.0641	-0.824051	0.0031115	down-regulated	0.01	yes
ENSMUSG00000028494	11520	Plin2	15511.5	0.70984	0.00326699	up-regulated	0.01	yes
ENSMUSG00000022887	17174	Masp1	579.851	0.891682	0.00335855	up-regulated	0.01	yes
ENSMUSG00000002289	57875	Angptl4	9674.31	-0.799942	0.00347705	down-regulated	0.01	yes
ENSMUSG00000050896	269295	Rtn4rl2	456.944	0.646591	0.00353458	up-regulated	0.01	yes
ENSMUSG00000022797	22042	Tfrc	1188.02	0.714286	0.00357073	up-regulated	0.01	yes
ENSMUSG00000098882	102466642	Mir6392	319.805	0.75849	0.00357073	up-regulated	0.01	yes
ENSMUSG00000032417	69519	Rwdd2a	46.14	0.821655	0.00359992	up-regulated	0.01	yes
ENSMUSG00000039782	231207	Cpeb2	1575.2	0.652373	0.00377156	up-regulated	0.01	yes
ENSMUSG00000020917	104112	Acly	101161	0.910849	0.00379578	up-regulated	0.01	yes
ENSMUSG00000027605	60525	Acss2	15410.2	0.901363	0.00381183	up-regulated	0.01	yes
ENSMUSG00000037010	30878	Apln	513.037	0.771697	0.00386544	up-regulated	0.01	yes
ENSMUSG00000025937	212442	Lactb2	2269.48	0.646722	0.00403058	up-regulated	0.01	yes
ENSMUSG00000031604	66234	Msmo1	803.82	0.602096	0.0040399	up-regulated	0.01	yes
ENSMUSG00000057666	14433	Gapdh	13564.7	0.63478	0.0041358	up-regulated	0.01	yes
ENSMUSG00000056973	104158	Ces1d	28197	-0.610313	0.00418489	down-regulated	0.01	yes
ENSMUSG00000036186	56279	Dipk1b	609.698	0.725452	0.00419023	up-regulated	0.01	yes
ENSMUSG00000027364	75083	Usp50	13.847	-0.739167	0.00422533	down-regulated	0.01	yes
ENSMUSG00000043122	319942	A530016L24Rik	12562.9	0.657523	0.00434336	up-regulated	0.01	yes
ENSMUSG00000044916	75641	Frey1	188.097	0.609097	0.00446006	up-regulated	0.01	yes
ENSMUSG00000103047		Gm37310	12.7138	-0.848092	0.00451589	down-regulated	0.01	yes
ENSMUSG00000033762	79456	Recql4	114.509	0.838856	0.00453683	up-regulated	0.01	yes
ENSMUSG00000090084	51795	Srpx	336.857	-0.595129	0.00457335	down-regulated	0.01	yes
ENSMUSG00000074336	11425	Apoc4	30.1653	0.824402	0.00468426	up-regulated	0.01	yes
ENSMUSG00000030895	15458	Hpx	79.2271	0.604944	0.00475123	up-regulated	0.01	yes
ENSMUSG00000031349	18194	Nsdhl	1838.82	0.747499	0.00484196	up-regulated	0.01	yes
ENSMUSG00000021957	21881	Tkt	50257.6	0.746947	0.0049859	up-regulated	0.01	yes
ENSMUSG00000025153	14104	Fasn	545050	0.808568	0.00508655	up-regulated	0.01	yes
ENSMUSG00000030986	101437	Dhx32	4255.47	0.596461	0.00510644	up-regulated	0.01	yes
ENSMUSG00000039126	353211	Prune2	379.592	0.727851	0.00523388	up-regulated	0.01	yes
ENSMUSG00000028037	99899	Ifi44	79.5935	-0.667005	0.00524561	down-regulated	0.01	yes
ENSMUSG00000035773	114229	Kiss1r	128.575	-0.64506	0.00543483	down-regulated	0.01	yes
ENSMUSG00000041220	170439	Elovl6	7491.89	0.794251	0.00543483	up-regulated	0.01	yes
ENSMUSG00000070332	432613	Trim80	22.0222	0.796143	0.00543483	up-regulated	0.01	yes
ENSMUSG00000021922	16427	Itih4	203.275	0.790393	0.00554081	up-regulated	0.01	yes
ENSMUSG00000028681	19207	Ptch2	3696.92	0.585712	0.005589	up-regulated	0.01	yes
ENSMUSG00000044086	320502	Lmod3	14.6827	0.77596	0.00574646	up-regulated	0.01	yes
ENSMUSG00000024524	14680	Gnal	74.2008	-0.717734	0.00580067	down-regulated	0.01	yes
ENSMUSG00000079654	101359	Prrt4	297.619	0.734323	0.00582049	up-regulated	0.01	yes
ENSMUSG00000022351	20775	Sqle	888.115	0.676444	0.00601894	up-regulated	0.01	yes
ENSMUSG00000025194	12780	Abcc2	21.8257	0.731199	0.00633592	up-regulated	0.01	yes
ENSMUSG00000102953		Gm37019	37.8356	0.671661	0.00636981	up-regulated	0.01	yes
ENSMUSG00000038738	243961	Shank1	45.8521	-0.611592	0.00673106	down-regulated	0.01	yes
ENSMUSG00000026833	56177	Olfm1	2681.81	0.616502	0.00712162	up-regulated	0.01	yes
ENSMUSG00000021255	26380	Esrrb	11.2838	0.677639	0.00713087	up-regulated	0.01	yes
ENSMUSG00000050447	320343	Lypd6	15.2802	0.703336	0.00744796	up-regulated	0.01	yes
ENSMUSG00000026077	18143	Npas2	120.58	-0.695838	0.00754533	down-regulated	0.01	yes
ENSMUSG00000021798	24131	Ldb3	153	-0.666584	0.00754884	down-regulated	0.01	yes
ENSMUSG00000090264	108112	Eif4ebp3	33.3869	-0.611863	0.00760077	down-regulated	0.01	yes
ENSMUSG00000028654	16918	Mycl	368.537	-0.664605	0.00788907	down-regulated	0.01	yes
ENSMUSG00000066687	235320	Zbtb16	3806.81	-0.615173	0.00804116	down-regulated	0.01	yes
ENSMUSG00000044026	240660	Slc35g1	601.518	0.633877	0.00843341	up-regulated	0.01	yes
ENSMUSG00000121129		Gm57231	12.7421	-0.619993	0.00865813	down-regulated	0.01	yes
ENSMUSG00000040016	19218	Ptger3	4312	0.66324	0.00870656	up-regulated	0.01	yes
ENSMUSG00000053930	380702	Shisa6	59.2262	0.638972	0.00905706	up-regulated	0.01	yes
ENSMUSG00000001467	13121	Cyp51	2112.04	0.634759	0.0092331	up-regulated	0.01	yes
ENSMUSG00000035686	21835	Thrsp	51039.8	0.629788	0.0100414	up-regulated	0.05	yes
ENSMUSG00000026827	14571	Gpd2	4534.75	0.593595	0.0100506	up-regulated	0.05	yes
ENSMUSG00000020532	107476	Acaca	30590	0.615434	0.0102553	up-regulated	0.05	yes
ENSMUSG00000037686	104816	Aspg	173.229	0.62862	0.0103189	up-regulated	0.05	yes
ENSMUSG00000097702		Gm26739	19.4825	-0.606291	0.0107648	down-regulated	0.05	yes
ENSMUSG00000027533	16592	Fabp5	5730	0.587295	0.0107838	up-regulated	0.05	yes
ENSMUSG00000111942		Gm5182	254.632	0.607541	0.0110184	up-regulated	0.05	yes
ENSMUSG00000059824	13170	Dbp	1825.96	0.606065	0.0114311	up-regulated	0.05	yes
ENSMUSG00000089783		Gm454	13.1753	-0.596822	0.0120878	down-regulated	0.05	yes
ENSMUSG00000001131	21857	Timp1	68.1979	0.586324	0.0126686	up-regulated	0.05	yes

### Sheet: MetR_RTvsCtrl_RT
ensembl	entrez	gene_name	baseMean	log2FC	padj	regulation	significance	relevant
ENSMUSG00000045094	328967	Arhgef37	1770.22	1.39903	4.61102e-09	up-regulated	0.001	yes
ENSMUSG00000028634	16656	Hivep3	390.555	-1.00343	4.6746e-09	down-regulated	0.001	yes
ENSMUSG00000031402	17524	Mpp1	4284.66	-0.60253	1.79619e-08	down-regulated	0.001	yes
ENSMUSG00000091586	208285	Cyp4f17	1033.34	-1.26052	8.83324e-08	down-regulated	0.001	yes
ENSMUSG00000045502	80885	Hcar2	645.814	-1.22372	9.68395e-08	down-regulated	0.001	yes
ENSMUSG00000022181	12274	C6	1338.38	-1.45645	2.16219e-07	down-regulated	0.001	yes
ENSMUSG00000022853	74147	Ehhadh	1831.26	-0.953234	3.95608e-07	down-regulated	0.001	yes
ENSMUSG00000022840	224129	Adcy5	6133.18	-1.38818	1.2302e-06	down-regulated	0.001	yes
ENSMUSG00000031972	11459	Acta1	793.112	-3.53453	1.2302e-06	down-regulated	0.001	yes
ENSMUSG00000049241	243270	Hcar1	3019.81	-1.25735	4.15279e-06	down-regulated	0.001	yes
ENSMUSG00000042622	17133	Maff	379.869	1.09298	1.68773e-05	up-regulated	0.001	yes
ENSMUSG00000028653	66966	Trit1	705.644	-0.735447	1.98219e-05	down-regulated	0.001	yes
ENSMUSG00000053617	14218	Sh3pxd2a	19637	-0.764781	2.86138e-05	down-regulated	0.001	yes
ENSMUSG00000022040	13850	Ephx2	6797.38	-1.26523	3.38189e-05	down-regulated	0.001	yes
ENSMUSG00000056666	67442	Retsat	3394	-0.881971	4.26385e-05	down-regulated	0.001	yes
ENSMUSG00000022791	51789	Tnk2	5044.46	0.843721	6.42208e-05	up-regulated	0.001	yes
ENSMUSG00000053580	77097	Tanc2	1024.88	0.621928	9.82872e-05	up-regulated	0.001	yes
ENSMUSG00000026580	20344	Selp	280.668	-0.781248	0.000136543	down-regulated	0.001	yes
ENSMUSG00000027750	50706	Postn	2462.33	-0.988123	0.000136543	down-regulated	0.001	yes
ENSMUSG00000027510	56190	Rbm38	804.583	0.819668	0.000340367	up-regulated	0.001	yes
ENSMUSG00000029591	22256	Ung	223.754	-0.813095	0.000340367	down-regulated	0.001	yes
ENSMUSG00000107451		Gm44421	64.4297	1.03683	0.000340367	up-regulated	0.001	yes
ENSMUSG00000063856	14775	Gpx1	1878.56	-0.658775	0.000401598	down-regulated	0.001	yes
ENSMUSG00000031530	319520	Dusp4	4435.5	1.05811	0.000582976	up-regulated	0.001	yes
ENSMUSG00000037490	353169	Slc2a12	102.537	-1.017	0.000582976	down-regulated	0.001	yes
ENSMUSG00000090084	51795	Srpx	336.857	-0.971855	0.000654707	down-regulated	0.001	yes
ENSMUSG00000037686	104816	Aspg	173.229	1.46742	0.000922694	up-regulated	0.001	yes
ENSMUSG00000020427	16009	Igfbp3	945.317	0.787979	0.000995606	up-regulated	0.001	yes
ENSMUSG00000043463	319642	Rab9b	53.9249	-0.987543	0.000995606	down-regulated	0.001	yes
ENSMUSG00000003617	12870	Cp	8827.41	0.601861	0.00120525	up-regulated	0.01	yes
ENSMUSG00000024371	12263	C2	1601.42	-0.765174	0.00139952	down-regulated	0.01	yes
ENSMUSG00000090118		Gm16163	87.5774	-0.946438	0.00166082	down-regulated	0.01	yes
ENSMUSG00000020889	217166	Nr1d1	6333.56	0.719852	0.00176574	up-regulated	0.01	yes
ENSMUSG00000041889	77552	Shisa4	73.3117	-0.809365	0.00201875	down-regulated	0.01	yes
ENSMUSG00000089774	53881	Slc5a3	3420.84	0.967911	0.00201875	up-regulated	0.01	yes
ENSMUSG00000056698	232089	Elmod3	922.714	-0.592154	0.00209835	down-regulated	0.01	yes
ENSMUSG00000004360	212448	9330159F19Rik	264.365	-0.768332	0.0022206	down-regulated	0.01	yes
ENSMUSG00000006403	240913	Adamts4	218.811	-1.00901	0.00317177	down-regulated	0.01	yes
ENSMUSG00000024524	14680	Gnal	74.2008	-1.1016	0.00317177	down-regulated	0.01	yes
ENSMUSG00000095332		Gm9821	125.687	0.60119	0.00320673	up-regulated	0.01	yes
ENSMUSG00000029270	67266	Dipk1a	874.099	0.591909	0.00336087	up-regulated	0.01	yes
ENSMUSG00000050379	56526	Septin6	475.796	0.634331	0.00336087	up-regulated	0.01	yes
ENSMUSG00000054013	104885	Tmem179	5209.48	0.924844	0.00345988	up-regulated	0.01	yes
ENSMUSG00000031891	15484	Hsd11b2	13.1601	-1.12739	0.00355228	down-regulated	0.01	yes
ENSMUSG00000013089	104156	Etv5	405.383	0.593406	0.00359727	up-regulated	0.01	yes
ENSMUSG00000025422	216439	Agap2	241.454	0.652206	0.00398856	up-regulated	0.01	yes
ENSMUSG00000055027	12180	Smyd1	85.825	-0.987036	0.00423938	down-regulated	0.01	yes
ENSMUSG00000032902	20501	Slc16a1	2133.04	-0.670627	0.00436611	down-regulated	0.01	yes
ENSMUSG00000025461	244233	Scart1	68.3191	0.713609	0.00507627	up-regulated	0.01	yes
ENSMUSG00000035279	269855	Ssc5d	353.94	-0.592093	0.00507627	down-regulated	0.01	yes
ENSMUSG00000037139	242702	Myom3	185.045	0.776995	0.0051521	up-regulated	0.01	yes
ENSMUSG00000034645	230590	Zyg11a	35.5724	-0.876059	0.0054728	down-regulated	0.01	yes
ENSMUSG00000064267	74096	Hvcn1	773.025	0.948206	0.0056439	up-regulated	0.01	yes
ENSMUSG00000001506	12842	Col1a1	9493.19	-0.677411	0.00739292	down-regulated	0.01	yes
ENSMUSG00000020089	67895	Ppa1	3683.26	-0.742506	0.00747228	down-regulated	0.01	yes
ENSMUSG00000037447	214855	Arid5a	276.456	-0.631738	0.00753657	down-regulated	0.01	yes
ENSMUSG00000050737	64292	Ptges	5388.4	0.828956	0.00772763	up-regulated	0.01	yes
ENSMUSG00000018507	22368	Trpv2	338.051	-0.85618	0.00801756	down-regulated	0.01	yes
ENSMUSG00000017009	20971	Sdc4	2473.95	0.624818	0.008121	up-regulated	0.01	yes
ENSMUSG00000045038	18754	Prkce	3806.21	0.692481	0.008121	up-regulated	0.01	yes
ENSMUSG00000027716	22065	Trpc3	141.146	0.610346	0.00845524	up-regulated	0.01	yes
ENSMUSG00000046378	233879	Asphd1	16.8329	-0.870966	0.00845524	down-regulated	0.01	yes
ENSMUSG00000045382	12767	Cxcr4	249.51	0.765421	0.00997213	up-regulated	0.01	yes
ENSMUSG00000017692	246104	Rhbdl3	1343.41	0.611267	0.0101126	up-regulated	0.05	yes
ENSMUSG00000021798	24131	Ldb3	153	-0.815391	0.0102338	down-regulated	0.05	yes
ENSMUSG00000046607	12123	Hrk	49.3973	0.773197	0.0113045	up-regulated	0.05	yes
ENSMUSG00000042608	74178	Stk40	4515.28	0.619289	0.0125421	up-regulated	0.05	yes
ENSMUSG00000105245		Gm31305	43.0188	-0.736081	0.0140449	down-regulated	0.05	yes
ENSMUSG00000025876	107448	Unc5a	1904.33	0.664647	0.0148256	up-regulated	0.05	yes
ENSMUSG00000056413	231821	Adap1	2493.63	0.715441	0.0151763	up-regulated	0.05	yes
ENSMUSG00000053930	380702	Shisa6	59.2262	0.671698	0.0183431	up-regulated	0.05	yes
ENSMUSG00000068227	16185	Il2rb	116.934	0.625401	0.0185333	up-regulated	0.05	yes
ENSMUSG00000036390	13197	Gadd45a	808.439	0.60801	0.0215384	up-regulated	0.05	yes
ENSMUSG00000102319		Gm37626	29.611	-0.595204	0.023496	down-regulated	0.05	yes

### Sheet: MetR_CEvsMetR_RT
ensembl	entrez	gene_name	baseMean	log2FC	padj	regulation	significance	relevant
ENSMUSG00000004105	26360	Angptl2	5215.56	0.745617	8.94686e-09	up-regulated	0.001	yes
ENSMUSG00000054204	100294583	Alkal2	173.368	-1.40486	2.35113e-06	down-regulated	0.001	yes
ENSMUSG00000039853	74735	Trim14	806.224	0.939464	5.53453e-06	up-regulated	0.001	yes
ENSMUSG00000055116	11865	Bmal1	375.591	-1.39134	8.90118e-06	down-regulated	0.001	yes
ENSMUSG00000020709	216991	Adap2	1388.16	0.969158	1.31973e-05	up-regulated	0.001	yes
ENSMUSG00000030108	14412	Slc6a13	2825.23	0.940335	3.37326e-05	up-regulated	0.001	yes
ENSMUSG00000039911	74646	Spsb1	1536.61	0.752151	3.53324e-05	up-regulated	0.001	yes
ENSMUSG00000038167	213522	Plekhg6	329.81	1.27542	3.93142e-05	up-regulated	0.001	yes
ENSMUSG00000001802	435965	Lrp3	2610.49	0.623714	4.16946e-05	up-regulated	0.001	yes
ENSMUSG00000021559	69635	Dapk1	3860.3	-0.685123	9.40012e-05	down-regulated	0.001	yes
ENSMUSG00000020788	53313	Atp2a3	2394.63	0.810172	0.000103159	up-regulated	0.001	yes
ENSMUSG00000061086	17896	Myl4	216.919	0.903998	0.000181805	up-regulated	0.001	yes
ENSMUSG00000021765	14313	Fst	258.578	-1.11249	0.000253656	down-regulated	0.001	yes
ENSMUSG00000021365	18003	Nedd9	1228.82	0.784131	0.000301893	up-regulated	0.001	yes
ENSMUSG00000071540	100504518	3425401B19Rik	20.1325	1.60955	0.000359806	up-regulated	0.001	yes
ENSMUSG00000026107	109019	Nabp1	4650.22	-1.10153	0.00042916	down-regulated	0.001	yes
ENSMUSG00000022096	15460	Hr	4290.87	1.14307	0.000569389	up-regulated	0.001	yes
ENSMUSG00000072624	432838	Gm5460	161.377	1.13555	0.000600881	up-regulated	0.001	yes
ENSMUSG00000074796	269356	Slc4a11	189.859	0.774746	0.000662899	up-regulated	0.001	yes
ENSMUSG00000021493	67399	Pdlim7	1075.17	0.638767	0.000923785	up-regulated	0.001	yes
ENSMUSG00000006494	228026	Pdk1	2452.12	-0.976256	0.000957173	down-regulated	0.001	yes
ENSMUSG00000067235	15007	H2-Q10	1657.48	-1.29735	0.000957173	down-regulated	0.001	yes
ENSMUSG00000039982	207521	Dtx4	2165.39	-0.957533	0.00103104	down-regulated	0.01	yes
ENSMUSG00000020627	208439	Klhl29	217.197	0.736587	0.00137798	up-regulated	0.01	yes
ENSMUSG00000026227	72792	2810459M11Rik	220.985	1.14867	0.00151092	up-regulated	0.01	yes
ENSMUSG00000033762	79456	Recql4	114.509	-1.37371	0.00151092	down-regulated	0.01	yes
ENSMUSG00000004473	20256	Clec11a	84.132	-0.906016	0.00164051	down-regulated	0.01	yes
ENSMUSG00000020532	107476	Acaca	30590	-1.19906	0.00177666	down-regulated	0.01	yes
ENSMUSG00000024014	18712	Pim1	615.885	-0.624797	0.00177666	down-regulated	0.01	yes
ENSMUSG00000024525	114663	Impa2	259.312	-0.754362	0.00178881	down-regulated	0.01	yes
ENSMUSG00000036306	211134	Lzts1	100.884	0.621698	0.00202496	up-regulated	0.01	yes
ENSMUSG00000048387	23967	Osr1	666.026	-0.845071	0.00202496	down-regulated	0.01	yes
ENSMUSG00000055866	18627	Per2	1018.91	1.06087	0.00202496	up-regulated	0.01	yes
ENSMUSG00000042331	432572	Specc1	227.674	0.654506	0.00220915	up-regulated	0.01	yes
ENSMUSG00000041220	170439	Elovl6	7491.89	-1.27282	0.00230642	down-regulated	0.01	yes
ENSMUSG00000023945	63993	Slc5a7	131.741	1.28566	0.00232285	up-regulated	0.01	yes
ENSMUSG00000103149	53959	AA914427	379.462	-1.18791	0.00240779	down-regulated	0.01	yes
ENSMUSG00000021957	21881	Tkt	50257.6	-1.08905	0.00285372	down-regulated	0.01	yes
ENSMUSG00000111942		Gm5182	254.632	-1.14857	0.00293805	down-regulated	0.01	yes
ENSMUSG00000003528	13358	Slc25a1	27497.1	-1.15174	0.00304108	down-regulated	0.01	yes
ENSMUSG00000024302	13527	Dtna	222.126	0.585852	0.00304108	up-regulated	0.01	yes
ENSMUSG00000025153	14104	Fasn	545050	-1.21863	0.00304108	down-regulated	0.01	yes
ENSMUSG00000020917	104112	Acly	101161	-1.14421	0.00344362	down-regulated	0.01	yes
ENSMUSG00000020607	105005	Lratd1	88.7405	-1.07302	0.00344896	down-regulated	0.01	yes
ENSMUSG00000023905	27279	Tnfrsf12a	533.289	0.772602	0.00344896	up-regulated	0.01	yes
ENSMUSG00000090084	51795	Srpx	336.857	-0.763634	0.00344896	down-regulated	0.01	yes
ENSMUSG00000027605	60525	Acss2	15410.2	-1.15323	0.00374758	down-regulated	0.01	yes
ENSMUSG00000029482	78894	Aacs	12070.7	-0.964349	0.00374758	down-regulated	0.01	yes
ENSMUSG00000006221	29818	Hspb7	449.444	1.03484	0.00425414	up-regulated	0.01	yes
ENSMUSG00000042942	381157	Greb1l	54.0217	-0.675393	0.00425414	down-regulated	0.01	yes
ENSMUSG00000052392	171282	Acot4	793.584	0.722183	0.00425414	up-regulated	0.01	yes
ENSMUSG00000004558	29811	Ndrg2	5075.47	0.63555	0.00438248	up-regulated	0.01	yes
ENSMUSG00000043719	245026	Col6a6	565.07	-0.847522	0.00465973	down-regulated	0.01	yes
ENSMUSG00000028976	56485	Slc2a5	315.829	-0.91577	0.00496019	down-regulated	0.01	yes
ENSMUSG00000018983	242705	E2f2	140.999	-0.803413	0.00543012	down-regulated	0.01	yes
ENSMUSG00000041773	13803	Enc1	2192	0.610843	0.00603959	up-regulated	0.01	yes
ENSMUSG00000031628	12367	Casp3	720.019	-0.598522	0.00615372	down-regulated	0.01	yes
ENSMUSG00000025175	63828	Fn3k	138.926	-0.855337	0.00616977	down-regulated	0.01	yes
ENSMUSG00000059891	22116	Tsks	21.0791	-0.84081	0.00631239	down-regulated	0.01	yes
ENSMUSG00000034981	231440	Parm1	2701.06	-0.955136	0.00665358	down-regulated	0.01	yes
ENSMUSG00000104713	100702	Gbp6	138.863	-0.601703	0.00701045	down-regulated	0.01	yes
ENSMUSG00000022181	12274	C6	1338.38	-0.632557	0.0078273	down-regulated	0.01	yes
ENSMUSG00000067276	12338	Capn6	34.783	-0.862136	0.00869051	down-regulated	0.01	yes
ENSMUSG00000001420	71913	Tmem79	410.427	-0.897436	0.00881412	down-regulated	0.01	yes
ENSMUSG00000023011	72393	Faim2	70.8849	-0.758763	0.00917651	down-regulated	0.01	yes
ENSMUSG00000002265	18616	Peg3	3494.46	0.705867	0.00946321	up-regulated	0.01	yes
ENSMUSG00000074213	100379146	Gm10642	53.5016	-0.78934	0.00971455	down-regulated	0.01	yes
ENSMUSG00000002083	170770	Bbc3	701.82	-0.586624	0.0107291	down-regulated	0.05	yes
ENSMUSG00000084038		Gm11295	43.9128	-0.663545	0.0107291	down-regulated	0.05	yes
ENSMUSG00000001467	13121	Cyp51	2112.04	-0.788484	0.0107622	down-regulated	0.05	yes
ENSMUSG00000026062	226999	Slc9a2	71.1951	-0.808305	0.0110778	down-regulated	0.05	yes
ENSMUSG00000054555	11489	Adam12	471.458	-0.59988	0.0110778	down-regulated	0.05	yes
ENSMUSG00000027223	19099	Mapk8ip1	786.893	-0.657627	0.0122012	down-regulated	0.05	yes
ENSMUSG00000027952	68603	Pmvk	2134.66	-0.700636	0.0122012	down-regulated	0.05	yes
ENSMUSG00000073209	619665	Klf14	217.788	0.778007	0.0122012	up-regulated	0.05	yes
ENSMUSG00000113637		Gm7049	234.964	-0.737417	0.0132922	down-regulated	0.05	yes
ENSMUSG00000036502	245386	Tmem255a	51.6758	-0.688532	0.0134148	down-regulated	0.05	yes
ENSMUSG00000037686	104816	Aspg	173.229	-0.737821	0.0137537	down-regulated	0.05	yes
ENSMUSG00000040907	232975	Atp1a3	1331.46	-0.727369	0.0140719	down-regulated	0.05	yes
ENSMUSG00000051225	239463	Fam83a	631.62	0.721106	0.0140719	up-regulated	0.05	yes
ENSMUSG00000032418	17436	Me1	47392.2	-0.714491	0.0141256	down-regulated	0.05	yes
ENSMUSG00000049313	20660	Sorl1	3518.48	-0.720755	0.0141705	down-regulated	0.05	yes
ENSMUSG00000021198	217843	Unc79	32.4159	0.688928	0.0148141	up-regulated	0.05	yes
ENSMUSG00000060780	74342	Lrrtm1	28.8158	-0.698087	0.0148141	down-regulated	0.05	yes
ENSMUSG00000015405	70008	Ace2	16.4961	-0.686065	0.0151358	down-regulated	0.05	yes
ENSMUSG00000064267	74096	Hvcn1	773.025	-0.646179	0.015243	down-regulated	0.05	yes
ENSMUSG00000042258	16392	Isl1	38.7353	-0.627512	0.0155564	down-regulated	0.05	yes
ENSMUSG00000034780	26877	B3galt1	114.941	-0.642171	0.0158285	down-regulated	0.05	yes
ENSMUSG00000029212	14400	Gabrb1	19.8814	-0.654702	0.016149	down-regulated	0.05	yes
ENSMUSG00000047696	241943	Gm57858	38.3899	-0.656568	0.0162593	down-regulated	0.05	yes
ENSMUSG00000051378	70218	Kif18b	13.6817	-0.613268	0.0165115	down-regulated	0.05	yes
ENSMUSG00000085532		B430319H21Rik	16.7296	-0.596161	0.019675	down-regulated	0.05	yes
ENSMUSG00000025203	20250	Scd2	31225.4	-0.593117	0.0197291	down-regulated	0.05	yes

### Sheet: MetR_CEvsCtrl_CE
ensembl	entrez	gene_name	baseMean	log2FC	padj	regulation	significance	relevant
ENSMUSG00000030499	233107	Kctd15	816.574	1.03077	4.94944e-19	up-regulated	0.001	yes
ENSMUSG00000002265	18616	Peg3	3494.46	2.33317	5.22309e-17	up-regulated	0.001	yes
ENSMUSG00000022197	68070	Pdzd2	6030.09	1.02337	1.49655e-16	up-regulated	0.001	yes
ENSMUSG00000031523	50768	Dlc1	13779.2	0.717647	1.11968e-15	up-regulated	0.001	yes
ENSMUSG00000004105	26360	Angptl2	5215.56	0.879109	2.24912e-15	up-regulated	0.001	yes
ENSMUSG00000022181	12274	C6	1338.38	-1.82395	2.24912e-15	down-regulated	0.001	yes
ENSMUSG00000038167	213522	Plekhg6	329.81	2.151	2.24912e-15	up-regulated	0.001	yes
ENSMUSG00000026131	13518	Dst	8891.35	0.839076	3.21743e-15	up-regulated	0.001	yes
ENSMUSG00000026923	18128	Notch1	3755.71	0.929471	3.21743e-15	up-regulated	0.001	yes
ENSMUSG00000023845	240028	Lnpep	4552.64	0.687088	6.53736e-15	up-regulated	0.001	yes
ENSMUSG00000033849	26878	B3galt2	9407.91	0.70487	1.03622e-14	up-regulated	0.001	yes
ENSMUSG00000039037	26938	St6galnac5	488.94	1.75953	6.53559e-14	up-regulated	0.001	yes
ENSMUSG00000067787	53619	Blcap	4151.72	0.958035	8.45211e-14	up-regulated	0.001	yes
ENSMUSG00000033170	105844	Card10	3493.87	0.809628	6.22612e-13	up-regulated	0.001	yes
ENSMUSG00000033880	19039	Lgals3bp	6920.1	-0.615318	6.22612e-13	down-regulated	0.001	yes
ENSMUSG00000037003	209039	Tns2	10190.4	0.874005	4.20702e-12	up-regulated	0.001	yes
ENSMUSG00000027221	76969	Chst1	7169.92	1.3952	4.83809e-12	up-regulated	0.001	yes
ENSMUSG00000030095	74122	Tmem43	9730.24	1.11399	1.2439e-11	up-regulated	0.001	yes
ENSMUSG00000026387	319229	Sctr	515.357	1.61432	5.3002e-11	up-regulated	0.001	yes
ENSMUSG00000049672	22666	Zbtb14	729.321	0.653085	7.51836e-11	up-regulated	0.001	yes
ENSMUSG00000024395	225341	Lims2	3955.24	1.06118	8.27488e-11	up-regulated	0.001	yes
ENSMUSG00000032841	72446	Prr5l	448.476	1.56688	1.34523e-10	up-regulated	0.001	yes
ENSMUSG00000031093	75974	Dock11	1186.45	1.38669	2.51415e-10	up-regulated	0.001	yes
ENSMUSG00000042688	50772	Mapk6	4806.2	-0.972598	2.951e-10	down-regulated	0.001	yes
ENSMUSG00000067786	18111	Nnat	32217.4	2.86218	2.951e-10	up-regulated	0.001	yes
ENSMUSG00000020044	21859	Timp3	6325.9	0.660608	3.88768e-10	up-regulated	0.001	yes
ENSMUSG00000026770	16184	Il2ra	142.801	0.916842	3.93051e-10	up-regulated	0.001	yes
ENSMUSG00000028977	69743	Casz1	405.801	0.639883	5.03263e-10	up-regulated	0.001	yes
ENSMUSG00000048537	102693	Phldb1	9744.67	0.734229	5.19723e-10	up-regulated	0.001	yes
ENSMUSG00000023885	21826	Thbs2	1874.87	2.72909	6.14658e-10	up-regulated	0.001	yes
ENSMUSG00000038065	68235	Mturn	2305.14	1.35664	9.63928e-10	up-regulated	0.001	yes
ENSMUSG00000046215	104582	Rprml	332.51	1.11929	9.63928e-10	up-regulated	0.001	yes
ENSMUSG00000036611	67484	Eepd1	8618.06	0.999728	1.07688e-09	up-regulated	0.001	yes
ENSMUSG00000042675	66090	Ypel3	2978.75	0.824061	1.07688e-09	up-regulated	0.001	yes
ENSMUSG00000078566	12176	Bnip3	7659.55	0.855588	1.10476e-09	up-regulated	0.001	yes
ENSMUSG00000001552	16480	Jup	8450.93	0.964237	1.38154e-09	up-regulated	0.001	yes
ENSMUSG00000026227	72792	2810459M11Rik	220.985	2.00006	1.38154e-09	up-regulated	0.001	yes
ENSMUSG00000041130	213753	Zfp598	3645.54	0.642881	1.43198e-09	up-regulated	0.001	yes
ENSMUSG00000055799	21415	Tcf7l1	1035.64	0.668645	1.82314e-09	up-regulated	0.001	yes
ENSMUSG00000020424	71962	Castor1	462.272	1.2364	1.86044e-09	up-regulated	0.001	yes
ENSMUSG00000020101	74048	Vsir	7148.11	1.2442	2.04241e-09	up-regulated	0.001	yes
ENSMUSG00000025558	105445	Dock9	2682.08	0.649536	2.04241e-09	up-regulated	0.001	yes
ENSMUSG00000025889	20617	Snca	56.0674	-1.78644	2.04241e-09	down-regulated	0.001	yes
ENSMUSG00000027513	18534	Pck1	83232.1	1.63176	2.04241e-09	up-regulated	0.001	yes
ENSMUSG00000016487	67533	Ppfibp1	4223.95	0.643301	3.17734e-09	up-regulated	0.001	yes
ENSMUSG00000082361	12223	Btc	265.141	1.66809	3.17734e-09	up-regulated	0.001	yes
ENSMUSG00000032131	192663	Abcg4	165.92	1.7708	3.24395e-09	up-regulated	0.001	yes
ENSMUSG00000035476	66724	Tab3	795.908	0.731809	3.27725e-09	up-regulated	0.001	yes
ENSMUSG00000029401	80291	Rilpl2	625.882	-0.831854	3.36912e-09	down-regulated	0.001	yes
ENSMUSG00000030317	110595	Timp4	10644.7	1.50228	3.36912e-09	up-regulated	0.001	yes
ENSMUSG00000037440	22361	Vnn1	397.041	2.21335	3.93807e-09	up-regulated	0.001	yes
ENSMUSG00000018750	75580	Zbtb4	4136.49	0.651816	4.26192e-09	up-regulated	0.001	yes
ENSMUSG00000031628	12367	Casp3	720.019	-1.19518	4.39551e-09	down-regulated	0.001	yes
ENSMUSG00000052928	269037	Ctif	1823.86	1.31298	4.44242e-09	up-regulated	0.001	yes
ENSMUSG00000026107	109019	Nabp1	4650.22	-1.53248	8.95382e-09	down-regulated	0.001	yes
ENSMUSG00000032898	231670	Fbxo21	3548.37	1.29469	9.23192e-09	up-regulated	0.001	yes
ENSMUSG00000041229	320595	Phf8	1648.02	0.921162	9.96879e-09	up-regulated	0.001	yes
ENSMUSG00000009185	20307	Ccl8	89.9608	-3.01615	1.00558e-08	down-regulated	0.001	yes
ENSMUSG00000020836	216961	Coro6	1020.64	1.02952	1.00558e-08	up-regulated	0.001	yes
ENSMUSG00000001802	435965	Lrp3	2610.49	0.709566	1.21316e-08	up-regulated	0.001	yes
ENSMUSG00000002997	19088	Prkar2b	20208.7	0.647702	1.21316e-08	up-regulated	0.001	yes
ENSMUSG00000034612	58250	Chst11	759.61	0.706985	1.26403e-08	up-regulated	0.001	yes
ENSMUSG00000047696	241943	Gm57858	38.3899	-2.12947	1.26657e-08	down-regulated	0.001	yes
ENSMUSG00000020309	68044	Chac2	174.846	-0.737311	1.29094e-08	down-regulated	0.001	yes
ENSMUSG00000030956	77938	Fam53b	3507.56	0.603835	1.36526e-08	up-regulated	0.001	yes
ENSMUSG00000087616		Gm14257	47.9359	-3.185	1.36526e-08	down-regulated	0.001	yes
ENSMUSG00000035863	18483	Palm	5361.99	0.647607	1.68001e-08	up-regulated	0.001	yes
ENSMUSG00000018143	17135	Mafk	1191.41	0.73095	1.78947e-08	up-regulated	0.001	yes
ENSMUSG00000020262	110532	Adarb1	1498.19	0.597288	2.13566e-08	up-regulated	0.001	yes
ENSMUSG00000002266	22776	Zim1	127.644	2.55417	2.68569e-08	up-regulated	0.001	yes
ENSMUSG00000006920	14055	Ezh1	2876.4	0.588347	2.69967e-08	up-regulated	0.001	yes
ENSMUSG00000041577	116847	Prelp	19172.4	1.62328	2.69967e-08	up-regulated	0.001	yes
ENSMUSG00000043673	238076	Kcns3	1220.1	0.969948	2.88756e-08	up-regulated	0.001	yes
ENSMUSG00000020623	26399	Map2k6	98.7607	-0.977099	3.32907e-08	down-regulated	0.001	yes
ENSMUSG00000035357	55983	Pdzrn3	1919.93	0.713815	3.32907e-08	up-regulated	0.001	yes
ENSMUSG00000020788	53313	Atp2a3	2394.63	0.92076	3.72253e-08	up-regulated	0.001	yes
ENSMUSG00000100975		Gm28875	266.09	0.8832	3.73003e-08	up-regulated	0.001	yes
ENSMUSG00000074652	668940	Myh7b	27.4177	-2.75505	4.04824e-08	down-regulated	0.001	yes
ENSMUSG00000006517	192156	Mvd	791.15	-2.10461	5.04304e-08	down-regulated	0.001	yes
ENSMUSG00000020654	104111	Adcy3	980.84	0.609227	5.19103e-08	up-regulated	0.001	yes
ENSMUSG00000041734	170643	Kirrel1	3560.29	1.19935	5.29167e-08	up-regulated	0.001	yes
ENSMUSG00000031383	75590	Dusp9	229.631	2.14409	5.59991e-08	up-regulated	0.001	yes
ENSMUSG00000021559	69635	Dapk1	3860.3	-0.764093	5.93818e-08	down-regulated	0.001	yes
ENSMUSG00000020709	216991	Adap2	1388.16	0.971244	6.63732e-08	up-regulated	0.001	yes
ENSMUSG00000028909	19273	Ptpru	457.065	0.634282	6.63732e-08	up-regulated	0.001	yes
ENSMUSG00000030605	17304	Mfge8	14618.6	0.954036	9.13534e-08	up-regulated	0.001	yes
ENSMUSG00000063506	239027	Arhgap22	85.6035	0.99474	1.02098e-07	up-regulated	0.001	yes
ENSMUSG00000035184	629059	Fam124a	480.178	0.642817	1.18051e-07	up-regulated	0.001	yes
ENSMUSG00000028427	11832	Aqp7	7848.37	0.758308	1.28405e-07	up-regulated	0.001	yes
ENSMUSG00000026043	12825	Col3a1	29226.2	-1.10982	1.31253e-07	down-regulated	0.001	yes
ENSMUSG00000054150	212073	Syne3	576.542	1.01092	1.32305e-07	up-regulated	0.001	yes
ENSMUSG00000046070	16005	Igfals	1060.52	-1.03953	1.64361e-07	down-regulated	0.001	yes
ENSMUSG00000008035	68041	Mid1ip1	3783.81	-1.72095	1.65087e-07	down-regulated	0.001	yes
ENSMUSG00000029135	14284	Fosl2	1989.69	-0.820572	1.66925e-07	down-regulated	0.001	yes
ENSMUSG00000031822	382034	Gse1	822.868	0.692319	1.74721e-07	up-regulated	0.001	yes
ENSMUSG00000032135	84004	Mcam	18043.3	0.75035	1.7799e-07	up-regulated	0.001	yes
ENSMUSG00000028671	74246	Gale	1472.23	-1.12149	1.86456e-07	down-regulated	0.001	yes
ENSMUSG00000039853	74735	Trim14	806.224	0.863469	1.86456e-07	up-regulated	0.001	yes
ENSMUSG00000035121	382913	Neil2	204.676	1.02543	2.02155e-07	up-regulated	0.001	yes
ENSMUSG00000023832	110460	Acat2	2657.68	-1.39787	2.04132e-07	down-regulated	0.001	yes
ENSMUSG00000034520	14615	Gjc1	797.087	0.882685	2.17615e-07	up-regulated	0.001	yes
ENSMUSG00000037679	70435	Inf2	3202.32	0.586834	2.17615e-07	up-regulated	0.001	yes
ENSMUSG00000036136	104943	Fam110c	434.079	-1.37321	2.4155e-07	down-regulated	0.001	yes
ENSMUSG00000007888	12931	Crlf1	31.7679	-1.79219	2.71231e-07	down-regulated	0.001	yes
ENSMUSG00000018585	11927	Atox1	1385.53	-0.598309	2.71231e-07	down-regulated	0.001	yes
ENSMUSG00000046961	239845	Gpr156	217.394	1.36597	2.74623e-07	up-regulated	0.001	yes
ENSMUSG00000090084	51795	Srpx	336.857	-1.1615	2.81231e-07	down-regulated	0.001	yes
ENSMUSG00000058135	14862	Gstm1	8146.15	0.653047	2.82596e-07	up-regulated	0.001	yes
ENSMUSG00000020627	208439	Klhl29	217.197	0.965084	2.83275e-07	up-regulated	0.001	yes
ENSMUSG00000032883	74205	Acsl3	768.026	-1.12555	2.912e-07	down-regulated	0.001	yes
ENSMUSG00000038648	208647	Creb3l2	2676.1	0.607775	3.21172e-07	up-regulated	0.001	yes
ENSMUSG00000045294	231070	Insig1	14436.3	-2.02149	3.2737e-07	down-regulated	0.001	yes
ENSMUSG00000037664	12577	Cdkn1c	704.184	0.803589	3.52154e-07	up-regulated	0.001	yes
ENSMUSG00000040026	20210	Saa3	638.159	-3.34797	3.74492e-07	down-regulated	0.001	yes
ENSMUSG00000024302	13527	Dtna	222.126	0.869217	4.0376e-07	up-regulated	0.001	yes
ENSMUSG00000054555	11489	Adam12	471.458	-1.23302	4.09859e-07	down-regulated	0.001	yes
ENSMUSG00000022193	19173	Psmb5	1688.42	-0.613865	4.26004e-07	down-regulated	0.001	yes
ENSMUSG00000032586	22036	Traip	75.0491	1.27976	4.27751e-07	up-regulated	0.001	yes
ENSMUSG00000028631	60613	Kcnq4	817.69	1.19103	4.40033e-07	up-regulated	0.001	yes
ENSMUSG00000006818	20656	Sod2	5751.7	-0.693538	4.82216e-07	down-regulated	0.001	yes
ENSMUSG00000103149	53959	AA914427	379.462	-2.81463	4.89768e-07	down-regulated	0.001	yes
ENSMUSG00000032584	19882	Mst1r	2040.48	0.730271	4.92915e-07	up-regulated	0.001	yes
ENSMUSG00000012519	74568	Mlkl	421.439	-0.58989	6.18007e-07	down-regulated	0.001	yes
ENSMUSG00000001525	22154	Tubb5	6812.05	-0.880954	6.48841e-07	down-regulated	0.001	yes
ENSMUSG00000033059	110078	Pygb	10646.7	0.634988	6.87776e-07	up-regulated	0.001	yes
ENSMUSG00000067878	320923	Map7d3	247.338	1.08768	7.2152e-07	up-regulated	0.001	yes
ENSMUSG00000048424	223332	Ranbp3l	42.3576	2.28801	7.44749e-07	up-regulated	0.001	yes
ENSMUSG00000022797	22042	Tfrc	1188.02	-1.33869	7.57039e-07	down-regulated	0.001	yes
ENSMUSG00000060402	68947	Chst8	55.2277	1.32999	7.57039e-07	up-regulated	0.001	yes
ENSMUSG00000052229	574402	Gpr17	221.712	0.93295	7.64328e-07	up-regulated	0.001	yes
ENSMUSG00000021708	19418	Rasgrf2	1191.68	0.704395	7.84502e-07	up-regulated	0.001	yes
ENSMUSG00000001131	21857	Timp1	68.1979	-2.1732	8.07737e-07	down-regulated	0.001	yes
ENSMUSG00000027952	68603	Pmvk	2134.66	-1.54325	8.27751e-07	down-regulated	0.001	yes
ENSMUSG00000042099	80880	Kank3	3576.58	0.696682	9.01371e-07	up-regulated	0.001	yes
ENSMUSG00000044350	210808	Lacc1	543.753	-1.00747	9.22665e-07	down-regulated	0.001	yes
ENSMUSG00000027605	60525	Acss2	15410.2	-2.39032	1.00099e-06	down-regulated	0.001	yes
ENSMUSG00000027339	215653	Rassf2	1287.98	-0.892164	1.00743e-06	down-regulated	0.001	yes
ENSMUSG00000049288	280411	Lix1l	1892.17	0.653467	1.01459e-06	up-regulated	0.001	yes
ENSMUSG00000010936	234729	Vac14	2205.84	-0.799152	1.05157e-06	down-regulated	0.001	yes
ENSMUSG00000006574	20533	Slc4a1	15.9387	-2.42827	1.09241e-06	down-regulated	0.001	yes
ENSMUSG00000001467	13121	Cyp51	2112.04	-1.73494	1.1007e-06	down-regulated	0.001	yes
ENSMUSG00000037095	76905	Lrg1	5014.15	-1.47527	1.1007e-06	down-regulated	0.001	yes
ENSMUSG00000027335	11550	Adra1d	352.589	0.791103	1.1189e-06	up-regulated	0.001	yes
ENSMUSG00000033105	16987	Lss	2120.24	-1.63053	1.12683e-06	down-regulated	0.001	yes
ENSMUSG00000048458	109050	Inka2	222.413	0.585841	1.15876e-06	up-regulated	0.001	yes
ENSMUSG00000037239	101809	Spred3	265.707	0.947007	1.2029e-06	up-regulated	0.001	yes
ENSMUSG00000059743	110196	Fdps	1437.44	-1.71742	1.22573e-06	down-regulated	0.001	yes
ENSMUSG00000025203	20250	Scd2	31225.4	-2.11145	1.25315e-06	down-regulated	0.001	yes
ENSMUSG00000008153	232370	Clstn3	1537.89	-1.39877	1.31481e-06	down-regulated	0.001	yes
ENSMUSG00000056749	18030	Nfil3	290.87	-1.61477	1.31481e-06	down-regulated	0.001	yes
ENSMUSG00000033256	435684	Shf	243.301	0.644175	1.31556e-06	up-regulated	0.001	yes
ENSMUSG00000030225	232449	Dera	702.868	-0.652796	1.39425e-06	down-regulated	0.001	yes
ENSMUSG00000090785		Gm17116	48.7575	2.07303	1.4542e-06	up-regulated	0.001	yes
ENSMUSG00000032902	20501	Slc16a1	2133.04	-0.822989	1.54349e-06	down-regulated	0.001	yes
ENSMUSG00000033318	14872	Gstt2	1323.82	0.844747	1.5527e-06	up-regulated	0.001	yes
ENSMUSG00000062619	67101	Pex39	441.981	-0.636493	1.63202e-06	down-regulated	0.001	yes
ENSMUSG00000022490	58200	Ppp1r1a	1763.64	-0.869249	1.74184e-06	down-regulated	0.001	yes
ENSMUSG00000032191	12049	Bcl2l10	61.8621	-1.32026	1.76078e-06	down-regulated	0.001	yes
ENSMUSG00000014778	234686	Fhod1	1638.67	0.629795	1.81248e-06	up-regulated	0.001	yes
ENSMUSG00000000901	17385	Mmp11	549.417	1.12958	1.88702e-06	up-regulated	0.001	yes
ENSMUSG00000004270	14792	Lpcat3	2857.72	-0.785051	1.90028e-06	down-regulated	0.001	yes
ENSMUSG00000066571	233103	Garre1	1367.36	0.684678	1.92771e-06	up-regulated	0.001	yes
ENSMUSG00000055254	18212	Ntrk2	5079.67	0.588442	2.14204e-06	up-regulated	0.001	yes
ENSMUSG00000054200	107221	Ffar4	898.584	0.6399	2.1721e-06	up-regulated	0.001	yes
ENSMUSG00000021411	66895	Pxdc1	939.861	1.07228	2.25298e-06	up-regulated	0.001	yes
ENSMUSG00000027312	11990	Atrn	2577.37	-0.69238	2.25298e-06	down-regulated	0.001	yes
ENSMUSG00000005470	66929	Asf1b	58.8783	-1.18989	2.2605e-06	down-regulated	0.001	yes
ENSMUSG00000024901	240518	Peli3	369.486	0.630736	2.44208e-06	up-regulated	0.001	yes
ENSMUSG00000032609	78267	Klhdc8b	1681.81	0.905034	2.58667e-06	up-regulated	0.001	yes
ENSMUSG00000057766	225187	Ankrd29	318.312	1.58794	2.63995e-06	up-regulated	0.001	yes
ENSMUSG00000032294	18746	Pkm	15727.5	-0.958369	2.92072e-06	down-regulated	0.001	yes
ENSMUSG00000030244	232493	Gys2	834.162	-2.23082	2.9375e-06	down-regulated	0.001	yes
ENSMUSG00000041794	245049	Myrip	524.993	0.866413	3.01703e-06	up-regulated	0.001	yes
ENSMUSG00000020458	68585	Rtn4	9402.69	-0.590008	3.07358e-06	down-regulated	0.001	yes
ENSMUSG00000090486		BC035947	311.15	-0.735938	3.1331e-06	down-regulated	0.001	yes
ENSMUSG00000032754	170756	Slc8b1	2092.11	0.738235	3.28175e-06	up-regulated	0.001	yes
ENSMUSG00000034981	231440	Parm1	2701.06	-1.73318	3.28175e-06	down-regulated	0.001	yes
ENSMUSG00000033762	79456	Recql4	114.509	-2.07778	3.52556e-06	down-regulated	0.001	yes
ENSMUSG00000001420	71913	Tmem79	410.427	-1.98198	3.66087e-06	down-regulated	0.001	yes
ENSMUSG00000029446	100678	Psph	629.978	-0.972196	3.70163e-06	down-regulated	0.001	yes
ENSMUSG00000022469	223864	Rapgef3	2164.33	0.943363	3.77146e-06	up-regulated	0.001	yes
ENSMUSG00000027947	16194	Il6ra	1514.29	0.638455	3.78071e-06	up-regulated	0.001	yes
ENSMUSG00000031924	66427	Cyb5b	17410.8	-0.926395	3.94443e-06	down-regulated	0.001	yes
ENSMUSG00000024667	68642	Tmem216	819.669	0.600097	4.01512e-06	up-regulated	0.001	yes
ENSMUSG00000020917	104112	Acly	101161	-2.437	4.07504e-06	down-regulated	0.001	yes
ENSMUSG00000031380	14205	Vegfd	881.315	-0.622116	4.28319e-06	down-regulated	0.001	yes
ENSMUSG00000025137	68671	Pcyt2	2551.76	-0.825057	4.78982e-06	down-regulated	0.001	yes
ENSMUSG00000049791	14366	Fzd4	14021.7	0.636688	4.78982e-06	up-regulated	0.001	yes
ENSMUSG00000073940	101488143	Hbb-bt	212.421	-1.09344	4.79533e-06	down-regulated	0.001	yes
ENSMUSG00000028068	404710	Iqgap3	38.9424	-2.27254	4.86833e-06	down-regulated	0.001	yes
ENSMUSG00000032456	74080	Nmnat3	378.2	-0.587074	5.04185e-06	down-regulated	0.001	yes
ENSMUSG00000104453		Gm37829	298.873	0.626686	5.43906e-06	up-regulated	0.001	yes
ENSMUSG00000027796	55994	Smad9	93.4486	0.844258	5.48236e-06	up-regulated	0.001	yes
ENSMUSG00000021957	21881	Tkt	50257.6	-1.52183	5.57908e-06	down-regulated	0.001	yes
ENSMUSG00000102813		Gm37795	627.339	1.16148	5.57908e-06	up-regulated	0.001	yes
ENSMUSG00000073209	619665	Klf14	217.788	1.81203	5.73966e-06	up-regulated	0.001	yes
ENSMUSG00000071540	100504518	3425401B19Rik	20.1325	2.0567	5.76853e-06	up-regulated	0.001	yes
ENSMUSG00000042622	17133	Maff	379.869	0.844184	5.94883e-06	up-regulated	0.001	yes
ENSMUSG00000039956	77037	Mrap	6736.7	-1.02523	5.95677e-06	down-regulated	0.001	yes
ENSMUSG00000050107	14841	Haspin	45.4961	-0.860348	5.95677e-06	down-regulated	0.001	yes
ENSMUSG00000031004	17345	Mki67	115.673	-1.96369	6.55993e-06	down-regulated	0.001	yes
ENSMUSG00000030433	381836	Sbk2	35.7146	2.07647	6.87614e-06	up-regulated	0.001	yes
ENSMUSG00000001228	18140	Uhrf1	109.2	-1.48742	7.14968e-06	down-regulated	0.001	yes
ENSMUSG00000030495	53896	Slc7a10	8994.37	0.749962	7.3306e-06	up-regulated	0.001	yes
ENSMUSG00000040543	327958	Pitpnm3	370.652	0.658916	7.72374e-06	up-regulated	0.001	yes
ENSMUSG00000004558	29811	Ndrg2	5075.47	0.854359	7.75133e-06	up-regulated	0.001	yes
ENSMUSG00000029575	77697	Mmab	1132.4	-0.652146	7.75133e-06	down-regulated	0.001	yes
ENSMUSG00000038608	210293	Dock10	821	0.623468	7.75133e-06	up-regulated	0.001	yes
ENSMUSG00000012187	68393	Mogat1	745.758	-0.733611	7.85552e-06	down-regulated	0.001	yes
ENSMUSG00000031349	18194	Nsdhl	1838.82	-1.46421	8.03571e-06	down-regulated	0.001	yes
ENSMUSG00000021835	12159	Bmp4	387.089	0.810226	8.28751e-06	up-regulated	0.001	yes
ENSMUSG00000004748	67900	Mtfp1	350.773	-1.15312	8.3727e-06	down-regulated	0.001	yes
ENSMUSG00000045658	98496	Pid1	1233.65	0.806283	9.22834e-06	up-regulated	0.001	yes
ENSMUSG00000007682	13371	Dio2	57.4444	-1.97753	9.24946e-06	down-regulated	0.001	yes
ENSMUSG00000029482	78894	Aacs	12070.7	-1.31587	9.53194e-06	down-regulated	0.001	yes
ENSMUSG00000021123	77974	Rdh12	40.4884	-1.16698	9.84414e-06	down-regulated	0.001	yes
ENSMUSG00000047496	320311	Rnf152	167.089	0.754223	1.00988e-05	up-regulated	0.001	yes
ENSMUSG00000023064	20618	Sncg	11994.7	1.37196	1.04765e-05	up-regulated	0.001	yes
ENSMUSG00000031767	67528	Nudt7	1642.84	-0.909647	1.07627e-05	down-regulated	0.001	yes
ENSMUSG00000022351	20775	Sqle	888.115	-1.30323	1.08269e-05	down-regulated	0.001	yes
ENSMUSG00000074796	269356	Slc4a11	189.859	0.768233	1.13383e-05	up-regulated	0.001	yes
ENSMUSG00000021765	14313	Fst	258.578	-1.06906	1.15157e-05	down-regulated	0.001	yes
ENSMUSG00000041378	12741	Cldn5	4054.49	0.860442	1.15157e-05	up-regulated	0.001	yes
ENSMUSG00000098620		Gm27209	90.4636	0.612947	1.16516e-05	up-regulated	0.001	yes
ENSMUSG00000035686	21835	Thrsp	51039.8	-1.65472	1.19596e-05	down-regulated	0.001	yes
ENSMUSG00000026922	67512	Agpat2	26575.5	-1.28977	1.20783e-05	down-regulated	0.001	yes
ENSMUSG00000032418	17436	Me1	47392.2	-1.94778	1.20783e-05	down-regulated	0.001	yes
ENSMUSG00000041773	13803	Enc1	2192	0.851585	1.20783e-05	up-regulated	0.001	yes
ENSMUSG00000045094	328967	Arhgef37	1770.22	0.764166	1.20783e-05	up-regulated	0.001	yes
ENSMUSG00000024747	26358	Aldh1a7	3765.49	-1.38259	1.21695e-05	down-regulated	0.001	yes
ENSMUSG00000074213	100379146	Gm10642	53.5016	-2.24766	1.23209e-05	down-regulated	0.001	yes
ENSMUSG00000038217	380712	Tlcd2	1004.51	-2.08349	1.28446e-05	down-regulated	0.001	yes
ENSMUSG00000023456	21991	Tpi1	11105.8	-0.654348	1.31995e-05	down-regulated	0.001	yes
ENSMUSG00000044468	74645	Tent5c	248.847	-0.835693	1.38823e-05	down-regulated	0.001	yes
ENSMUSG00000063229	16828	Ldha	26189.3	-0.869763	1.43294e-05	down-regulated	0.001	yes
ENSMUSG00000033004	105689	Mycbp2	6431.33	0.717499	1.46239e-05	up-regulated	0.001	yes
ENSMUSG00000074063	71839	Osgin1	275.66	-1.01636	1.56029e-05	down-regulated	0.001	yes
ENSMUSG00000055116	11865	Bmal1	375.591	-1.12311	1.58459e-05	down-regulated	0.001	yes
ENSMUSG00000051652	237387	Lrrc3	390.64	0.865787	1.59397e-05	up-regulated	0.001	yes
ENSMUSG00000051378	70218	Kif18b	13.6817	-2.10001	1.60927e-05	down-regulated	0.001	yes
ENSMUSG00000030077	12661	Chl1	41.0991	-2.07792	1.68529e-05	down-regulated	0.001	yes
ENSMUSG00000050315	118449	Synpo2	3647.86	1.70156	1.71133e-05	up-regulated	0.001	yes
ENSMUSG00000037406	330723	Htra4	86.398	1.24519	1.79226e-05	up-regulated	0.001	yes
ENSMUSG00000048249	77128	Crebrf	1441.79	0.604985	1.80602e-05	up-regulated	0.001	yes
ENSMUSG00000022129	13190	Dct	54.3496	-1.35684	1.87284e-05	down-regulated	0.001	yes
ENSMUSG00000020325	83554	Fstl3	253.576	0.836757	1.87917e-05	up-regulated	0.001	yes
ENSMUSG00000072964	70237	Bhlhb9	568.33	0.644356	1.88397e-05	up-regulated	0.001	yes
ENSMUSG00000073758	66938	Sh3d21	256.161	0.642712	1.96256e-05	up-regulated	0.001	yes
ENSMUSG00000042672	77772	Dcst1	542.527	0.882029	1.96833e-05	up-regulated	0.001	yes
ENSMUSG00000003528	13358	Slc25a1	27497.1	-1.59428	2.00607e-05	down-regulated	0.001	yes
ENSMUSG00000020914	21973	Top2a	114.092	-1.81514	2.06641e-05	down-regulated	0.001	yes
ENSMUSG00000069792	100034251	Wfdc17	122.778	-1.73448	2.12099e-05	down-regulated	0.001	yes
ENSMUSG00000024030	11307	Abcg1	1820.62	0.854022	2.22923e-05	up-regulated	0.001	yes
ENSMUSG00000036306	211134	Lzts1	100.884	0.691085	2.28197e-05	up-regulated	0.001	yes
ENSMUSG00000036186	56279	Dipk1b	609.698	-1.17578	2.4814e-05	down-regulated	0.001	yes
ENSMUSG00000028737	212647	Aldh4a1	1292.3	-0.61122	2.50631e-05	down-regulated	0.001	yes
ENSMUSG00000032715	228775	Trib3	287.119	0.693157	2.55731e-05	up-regulated	0.001	yes
ENSMUSG00000023755	69159	Rhebl1	85.21	0.662997	2.63378e-05	up-regulated	0.001	yes
ENSMUSG00000085532		B430319H21Rik	16.7296	-1.77187	2.63378e-05	down-regulated	0.001	yes
ENSMUSG00002074891		Gm54641	227.17	0.727072	2.63378e-05	up-regulated	0.001	yes
ENSMUSG00000025270	11656	Alas2	320.763	-0.95626	2.6457e-05	down-regulated	0.001	yes
ENSMUSG00000000168	235339	Dlat	7310.27	-0.863709	2.67821e-05	down-regulated	0.001	yes
ENSMUSG00000010307	67893	Tmem86a	945.628	0.62537	2.71931e-05	up-regulated	0.001	yes
ENSMUSG00000020538	20787	Srebf1	25191.1	-0.789426	2.71931e-05	down-regulated	0.001	yes
ENSMUSG00000001473	67951	Tubb6	880.204	-0.623728	2.75846e-05	down-regulated	0.001	yes
ENSMUSG00000039640	56282	Mrpl12	2184.43	-0.647027	2.78046e-05	down-regulated	0.001	yes
ENSMUSG00000015957	22411	Wnt11	181.486	0.930217	2.78627e-05	up-regulated	0.001	yes
ENSMUSG00000051235	209334	Gen1	30.1392	-0.882599	2.82013e-05	down-regulated	0.001	yes
ENSMUSG00000058454	13360	Dhcr7	787.302	-1.24523	2.91215e-05	down-regulated	0.001	yes
ENSMUSG00000040809	12655	Chil3	87.2744	-2.24503	2.97734e-05	down-regulated	0.001	yes
ENSMUSG00000025153	14104	Fasn	545050	-1.82425	3.06541e-05	down-regulated	0.001	yes
ENSMUSG00000087445		Gm14286	187.022	0.89705	3.13861e-05	up-regulated	0.001	yes
ENSMUSG00000054850	320237	Smim10l2a	48.0777	1.79271	3.47153e-05	up-regulated	0.001	yes
ENSMUSG00000068735	277414	Trp53i11	1418.35	0.897462	3.47153e-05	up-regulated	0.001	yes
ENSMUSG00000006611	15216	Hfe	2255.38	-0.721762	3.55744e-05	down-regulated	0.001	yes
ENSMUSG00000021922	16427	Itih4	203.275	-1.99067	3.55744e-05	down-regulated	0.001	yes
ENSMUSG00000020532	107476	Acaca	30590	-1.41078	3.63766e-05	down-regulated	0.001	yes
ENSMUSG00000036867	17130	Smad6	1039.7	0.848744	3.63766e-05	up-regulated	0.001	yes
ENSMUSG00000079012	20717	Serpina3m	149.201	-2.36466	3.65289e-05	down-regulated	0.001	yes
ENSMUSG00000072676	66039	Tmem254	2580.06	-0.98824	3.86114e-05	down-regulated	0.001	yes
ENSMUSG00000113637		Gm7049	234.964	-1.86131	3.91172e-05	down-regulated	0.001	yes
ENSMUSG00000025780	209378	Itih5	15428	0.865957	4.03993e-05	up-regulated	0.001	yes
ENSMUSG00000042489	269582	Clspn	20.4239	-1.95157	4.14867e-05	down-regulated	0.001	yes
ENSMUSG00000023150	117198	Ivns1abp	8219.01	0.992051	4.19008e-05	up-regulated	0.001	yes
ENSMUSG00000039126	353211	Prune2	379.592	-1.2696	4.19008e-05	down-regulated	0.001	yes
ENSMUSG00000033453	235130	Adamts15	580.9	-0.798972	4.42947e-05	down-regulated	0.001	yes
ENSMUSG00000109282		Gm45188	19.7452	2.19768	4.61847e-05	up-regulated	0.001	yes
ENSMUSG00000050896	269295	Rtn4rl2	456.944	-0.876966	4.68053e-05	down-regulated	0.001	yes
ENSMUSG00000058258	319554	Idi1	164.8	-1.09824	4.69142e-05	down-regulated	0.001	yes
ENSMUSG00000021903	78754	Galnt15	3306.07	0.639398	4.84295e-05	up-regulated	0.001	yes
ENSMUSG00000075296	621603	Aldh3b2	694.512	-0.761259	4.88882e-05	down-regulated	0.001	yes
ENSMUSG00000034854	73822	Mfsd12	1972.14	-0.909779	4.91623e-05	down-regulated	0.001	yes
ENSMUSG00000036533	260409	Cdc42ep3	681.688	0.715993	5.01719e-05	up-regulated	0.001	yes
ENSMUSG00000041653	116939	Pnpla3	17983.2	-0.914988	5.10787e-05	down-regulated	0.001	yes
ENSMUSG00000025466	69064	Fuom	370.49	-0.746934	5.13118e-05	down-regulated	0.001	yes
ENSMUSG00000039982	207521	Dtx4	2165.39	-0.904669	5.22182e-05	down-regulated	0.001	yes
ENSMUSG00000001506	12842	Col1a1	9493.19	-0.733911	5.28088e-05	down-regulated	0.001	yes
ENSMUSG00000001755	71743	Coasy	2374.18	-0.644309	5.3009e-05	down-regulated	0.001	yes
ENSMUSG00000029430	19384	Ran	2974.04	-0.590233	5.3009e-05	down-regulated	0.001	yes
ENSMUSG00000026675	15490	Hsd17b7	512.034	-0.970262	5.35882e-05	down-regulated	0.001	yes
ENSMUSG00000018983	242705	E2f2	140.999	-0.994119	5.54567e-05	down-regulated	0.001	yes
ENSMUSG00000017801	21428	Mlx	925.143	-0.856086	5.67363e-05	down-regulated	0.001	yes
ENSMUSG00000046295	234396	Ankle1	18.2999	-1.98089	5.67363e-05	down-regulated	0.001	yes
ENSMUSG00000039824	216459	Myl6b	240.341	-0.614081	6.14335e-05	down-regulated	0.001	yes
ENSMUSG00000025937	212442	Lactb2	2269.48	-0.888617	6.25134e-05	down-regulated	0.001	yes
ENSMUSG00000049327	67956	Kmt5a	4751.65	-0.829246	6.29831e-05	down-regulated	0.001	yes
ENSMUSG00000032640	269941	Chsy1	1000.13	-0.852687	6.42682e-05	down-regulated	0.001	yes
ENSMUSG00000001739	60363	Cldn15	1193.53	0.728873	6.48075e-05	up-regulated	0.001	yes
ENSMUSG00000028064	20351	Sema4a	1193.05	-0.628372	6.48146e-05	down-regulated	0.001	yes
ENSMUSG00000031936	244698	Hephl1	309.635	-2.24074	6.48323e-05	down-regulated	0.001	yes
ENSMUSG00000041220	170439	Elovl6	7491.89	-2.01689	6.48666e-05	down-regulated	0.001	yes
ENSMUSG00000057666	14433	Gapdh	13564.7	-0.867937	6.48666e-05	down-regulated	0.001	yes
ENSMUSG00000046179	108961	E2f8	15.5373	-1.72469	6.50249e-05	down-regulated	0.001	yes
ENSMUSG00000020598	319504	Nrcam	26.489	-1.0981	6.60399e-05	down-regulated	0.001	yes
ENSMUSG00000063060	20680	Sox7	1614.6	0.65059	7.29837e-05	up-regulated	0.001	yes
ENSMUSG00000019437	68385	Tlcd1	2629.81	-0.893291	7.36169e-05	down-regulated	0.001	yes
ENSMUSG00000027610	14854	Gss	905.795	-0.654623	7.39589e-05	down-regulated	0.001	yes
ENSMUSG00000030088	107747	Aldh1l1	6583.4	-0.695219	7.39589e-05	down-regulated	0.001	yes
ENSMUSG00000037621	71093	Atoh8	274.346	0.77873	7.46509e-05	up-regulated	0.001	yes
ENSMUSG00000015980	76612	Lrrc27	296.363	-0.856822	7.49853e-05	down-regulated	0.001	yes
ENSMUSG00000032348	14860	Gsta4	694.866	-0.633437	7.50065e-05	down-regulated	0.001	yes
ENSMUSG00000053604	19895	Rpia	984.864	-0.870962	7.75722e-05	down-regulated	0.001	yes
ENSMUSG00000031604	66234	Msmo1	803.82	-0.787892	8.03051e-05	down-regulated	0.001	yes
ENSMUSG00000015405	70008	Ace2	16.4961	-1.43045	8.11867e-05	down-regulated	0.001	yes
ENSMUSG00000023067	12575	Cdkn1a	1171.61	-1.02983	8.28481e-05	down-regulated	0.001	yes
ENSMUSG00000097160		A630072L19Rik	16.8246	1.14994	8.42021e-05	up-regulated	0.001	yes
ENSMUSG00000025792	27376	Slc25a10	14988.6	-0.921905	8.52836e-05	down-regulated	0.001	yes
ENSMUSG00000023019	14555	Gpd1	66920.4	-1.00886	9.188e-05	down-regulated	0.001	yes
ENSMUSG00000079470	195434	Utp14b	177.632	-0.983136	9.57055e-05	down-regulated	0.001	yes
ENSMUSG00000028518	108079	Prkaa2	390.137	-0.616504	0.000102645	down-regulated	0.001	yes
ENSMUSG00000024889	19671	Rce1	2040.3	-0.958062	0.000105411	down-regulated	0.001	yes
ENSMUSG00000027646	20779	Src	770.079	0.589486	0.000106191	up-regulated	0.001	yes
ENSMUSG00000047821	94092	Trim16	954.708	0.726798	0.000109404	up-regulated	0.001	yes
ENSMUSG00000111942		Gm5182	254.632	-1.3465	0.000109404	down-regulated	0.001	yes
ENSMUSG00000056071	20202	S100a9	41.1294	-2.4052	0.000109791	down-regulated	0.001	yes
ENSMUSG00000025503	21351	Taldo1	13575.4	-0.680917	0.000114045	down-regulated	0.001	yes
ENSMUSG00000109783		Gm45338	60.106	-1.51452	0.000115052	down-regulated	0.001	yes
ENSMUSG00000040564	11812	Apoc1	1527.14	-0.722737	0.000119418	down-regulated	0.001	yes
ENSMUSG00000042401	72832	Crtac1	469.032	1.68612	0.000119907	up-regulated	0.001	yes
ENSMUSG00000026567	271639	Adcy10	253.192	-1.85852	0.000123164	down-regulated	0.001	yes
ENSMUSG00000091498		Mpc1-ps	553.182	-0.961574	0.000123238	down-regulated	0.001	yes
ENSMUSG00000022096	15460	Hr	4290.87	0.97194	0.000124716	up-regulated	0.001	yes
ENSMUSG00000005683	12974	Cs	18303	-0.658316	0.000127256	down-regulated	0.001	yes
ENSMUSG00000034881	21390	Tbxa2r	54.6214	-0.640174	0.000128566	down-regulated	0.001	yes
ENSMUSG00000006494	228026	Pdk1	2452.12	-0.841908	0.000131427	down-regulated	0.001	yes
ENSMUSG00000031613	15446	Hpgd	1374.9	0.637212	0.00013197	up-regulated	0.001	yes
ENSMUSG00000037474	76843	Dtl	57.4167	-0.968838	0.000132162	down-regulated	0.001	yes
ENSMUSG00000089886		Gm16184	21.6318	1.06556	0.000133079	up-regulated	0.001	yes
ENSMUSG00000021485	17121	Mxd3	18.403	-1.63943	0.0001333	down-regulated	0.001	yes
ENSMUSG00000006585	67177	Cdt1	105.104	-0.610702	0.000144693	down-regulated	0.001	yes
ENSMUSG00000021594	78925	Srd5a1	58.2367	-0.820097	0.000150329	down-regulated	0.001	yes
ENSMUSG00000046794	244416	Ppp1r3b	2243.72	-1.7686	0.000150697	down-regulated	0.001	yes
ENSMUSG00000037315	382207	Jade3	211.787	0.699641	0.000154049	up-regulated	0.001	yes
ENSMUSG00000018822	54612	Sfrp5	1131.87	2.23575	0.000157275	up-regulated	0.001	yes
ENSMUSG00000038807	380711	Rap1gap2	1197.85	0.915009	0.000159874	up-regulated	0.001	yes
ENSMUSG00000061086	17896	Myl4	216.919	0.666288	0.000162979	up-regulated	0.001	yes
ENSMUSG00000026568	70456	Mpc2	7216.78	-0.844087	0.000163883	down-regulated	0.001	yes
ENSMUSG00000000441	110157	Raf1	1948.56	-0.608691	0.000164154	down-regulated	0.001	yes
ENSMUSG00000021748	68263	Pdhb	10976.9	-1.03362	0.000171939	down-regulated	0.001	yes
ENSMUSG00000035713	244144	Usp35	942.931	0.802465	0.000171939	up-regulated	0.001	yes
ENSMUSG00000048442	66528	Smim5	179.315	1.67312	0.000177648	up-regulated	0.001	yes
ENSMUSG00000052974	13107	Cyp2f2	353.834	-1.396	0.000177648	down-regulated	0.001	yes
ENSMUSG00000033400	77559	Agl	1761.8	-0.614201	0.000179827	down-regulated	0.001	yes
ENSMUSG00000042010	100705	Acacb	13458	-0.947324	0.000181128	down-regulated	0.001	yes
ENSMUSG00000051596	21906	Otop1	41.0854	-1.51303	0.000187485	down-regulated	0.001	yes
ENSMUSG00000107655		Gm44220	228.55	1.04886	0.00018871	up-regulated	0.001	yes
ENSMUSG00000028976	56485	Slc2a5	315.829	-1.98294	0.00019479	down-regulated	0.001	yes
ENSMUSG00000037225	14173	Fgf2	1070.77	0.600423	0.000194985	up-regulated	0.001	yes
ENSMUSG00000073802	12579	Cdkn2b	358.686	-0.83803	0.000195526	down-regulated	0.001	yes
ENSMUSG00000045062	93878	Pcdhb7	33.1182	-0.727082	0.000202655	down-regulated	0.001	yes
ENSMUSG00000037313	21335	Tacc3	149	-0.593964	0.000207481	down-regulated	0.001	yes
ENSMUSG00000084038		Gm11295	43.9128	-1.95062	0.000210231	down-regulated	0.001	yes
ENSMUSG00000030711	20887	Sult1a1	3877.79	0.680336	0.000212716	up-regulated	0.001	yes
ENSMUSG00000056133	667055	Unc93a2	174.995	1.2878	0.000218646	up-regulated	0.001	yes
ENSMUSG00000042487	235497	Leo1	882.717	-0.60623	0.000221721	down-regulated	0.001	yes
ENSMUSG00000018217	18858	Pmp22	6286.68	-0.668522	0.00022617	down-regulated	0.001	yes
ENSMUSG00000045569	17200	Mc2r	739.61	0.641681	0.000232329	up-regulated	0.001	yes
ENSMUSG00000029414	208628	Kntc1	14.7783	-1.68294	0.000235313	down-regulated	0.001	yes
ENSMUSG00000034258	217721	Flvcr2	102.035	0.808711	0.000237794	up-regulated	0.001	yes
ENSMUSG00000028961	110208	Pgd	22987.1	-0.935806	0.000239573	down-regulated	0.001	yes
ENSMUSG00000041930	433940	Fam222a	162.693	0.874197	0.000241225	up-regulated	0.001	yes
ENSMUSG00000032193	16835	Ldlr	2265.86	-1.1584	0.00024177	down-regulated	0.001	yes
ENSMUSG00000021069	110095	Pygl	9810.52	-0.893976	0.000242678	down-regulated	0.001	yes
ENSMUSG00000085211		B430219N15Rik	757.244	-0.830643	0.00024507	down-regulated	0.001	yes
ENSMUSG00000038943	233406	Prc1	62.7012	-1.18025	0.000245704	down-regulated	0.001	yes
ENSMUSG00000083701		Gm4912	89.6588	1.51516	0.000249414	up-regulated	0.001	yes
ENSMUSG00000037005	170745	Xpnpep2	79.8212	-0.73049	0.000256535	down-regulated	0.001	yes
ENSMUSG00000121390	676914	Gm9696	77.0935	-1.53783	0.000258903	down-regulated	0.001	yes
ENSMUSG00000004837	71520	Grap	520.22	0.644152	0.000262535	up-regulated	0.001	yes
ENSMUSG00000086291		Gm15513	21.0437	1.36301	0.000278812	up-regulated	0.001	yes
ENSMUSG00000029059	66469	Prxl2b	1838.13	-0.627012	0.000286005	down-regulated	0.001	yes
ENSMUSG00000030406	381853	Gipr	369.58	0.87114	0.000286748	up-regulated	0.001	yes
ENSMUSG00000028076	12479	Cd1d1	11469.4	0.599895	0.000288997	up-regulated	0.001	yes
ENSMUSG00000052305	15129	Hbb-bs	3197.9	-0.69835	0.000294789	down-regulated	0.001	yes
ENSMUSG00000033361	208748	Prrg3	2259.59	0.625409	0.000301298	up-regulated	0.001	yes
ENSMUSG00000035455	60530	Fignl1	23.692	-1.28743	0.000302694	down-regulated	0.001	yes
ENSMUSG00000026827	14571	Gpd2	4534.75	-0.980069	0.000302968	down-regulated	0.001	yes
ENSMUSG00000098882	102466642	Mir6392	319.805	-0.930348	0.000318225	down-regulated	0.001	yes
ENSMUSG00000017386	22032	Traf4	708.546	-0.777782	0.00032723	down-regulated	0.001	yes
ENSMUSG00000087397		Rapgef3os2	24.8885	0.9967	0.000338026	up-regulated	0.001	yes
ENSMUSG00000034311	16571	Kif4	16.442	-1.59617	0.000340273	down-regulated	0.001	yes
ENSMUSG00000021094	66375	Dhrs7	5076.2	-0.863422	0.000347448	down-regulated	0.001	yes
ENSMUSG00000002870	17216	Mcm2	220.873	-0.592854	0.000384464	down-regulated	0.001	yes
ENSMUSG00000022231	20356	Sema5a	731.866	0.693065	0.000384464	up-regulated	0.001	yes
ENSMUSG00000027533	16592	Fabp5	5730	-0.983205	0.000384504	down-regulated	0.001	yes
ENSMUSG00000078695	217149	Cisd3	894.981	-0.786059	0.00038571	down-regulated	0.001	yes
ENSMUSG00000040522	170744	Tlr8	66.4188	-0.695133	0.000389553	down-regulated	0.001	yes
ENSMUSG00000053846	16891	Lipg	150.981	-1.77296	0.000393582	down-regulated	0.001	yes
ENSMUSG00000026605	108000	Cenpf	27.7139	-1.53771	0.000394225	down-regulated	0.001	yes
ENSMUSG00000040907	232975	Atp1a3	1331.46	-1.29144	0.000395294	down-regulated	0.001	yes
ENSMUSG00000020277	18641	Pfkl	6321.76	-0.626605	0.000395323	down-regulated	0.001	yes
ENSMUSG00000002055	54141	Spag5	23.448	-1.51801	0.000399491	down-regulated	0.001	yes
ENSMUSG00000056054	20201	S100a8	36.657	-1.7715	0.000402727	down-regulated	0.001	yes
ENSMUSG00000090523	71683	Gypc	1222.75	-0.591545	0.000414726	down-regulated	0.001	yes
ENSMUSG00000038403	69585	Hjv	29.1154	1.46648	0.000435641	up-regulated	0.001	yes
ENSMUSG00000067649	215641	Mageb18	81.72	1.47602	0.000439383	up-regulated	0.001	yes
ENSMUSG00000037463	233040	Fbxo27	38.3185	0.784015	0.000441406	up-regulated	0.001	yes
ENSMUSG00000006764	216343	Tph2	40.2415	-1.89986	0.000442889	down-regulated	0.001	yes
ENSMUSG00000049313	20660	Sorl1	3518.48	-1.30181	0.000442889	down-regulated	0.001	yes
ENSMUSG00000051855	17294	Mest	11232.2	1.4912	0.000444388	up-regulated	0.001	yes
ENSMUSG00000056870	70676	Gulp1	593.235	0.66889	0.000461536	up-regulated	0.001	yes
ENSMUSG00000037224	231125	Zfyve28	126.548	1.49432	0.000472192	up-regulated	0.001	yes
ENSMUSG00000051748	66107	Wfdc21	354.392	-1.16519	0.00048488	down-regulated	0.001	yes
ENSMUSG00000053411	52609	Cbx7	1751.82	0.633546	0.000497851	up-regulated	0.001	yes
ENSMUSG00000039826	227682	Trub2	1806.18	-0.761275	0.000498195	down-regulated	0.001	yes
ENSMUSG00000026683	66977	Nuf2	19.9986	-1.61848	0.000513642	down-regulated	0.001	yes
ENSMUSG00000035773	114229	Kiss1r	128.575	0.787609	0.000524828	up-regulated	0.001	yes
ENSMUSG00000025150	12409	Cbr2	922.346	-0.678097	0.000526625	down-regulated	0.001	yes
ENSMUSG00000012819	22295	Cdh23	335.594	0.652574	0.000531007	up-regulated	0.001	yes
ENSMUSG00000030695	11674	Aldoa	56590.8	-0.667791	0.00053411	down-regulated	0.001	yes
ENSMUSG00000045667	276829	Smtnl2	414.947	-0.903733	0.000535165	down-regulated	0.001	yes
ENSMUSG00000027469	72119	Tpx2	48.8221	-1.35836	0.000546229	down-regulated	0.001	yes
ENSMUSG00000103922		Gm6123	14.4666	-1.09393	0.000595494	down-regulated	0.001	yes
ENSMUSG00000064267	74096	Hvcn1	773.025	-0.948519	0.000605558	down-regulated	0.001	yes
ENSMUSG00000027380	74121	Acoxl	24.1229	-1.41533	0.0006145	down-regulated	0.001	yes
ENSMUSG00000007480	17203	Mc5r	60.2682	-1.41394	0.000621108	down-regulated	0.001	yes
ENSMUSG00000021614	13003	Vcan	449.846	-0.690716	0.000621108	down-regulated	0.001	yes
ENSMUSG00000042444	235461	Mindy2	1343.56	-0.609612	0.000636246	down-regulated	0.001	yes
ENSMUSG00000028088	14263	Fmo5	939.146	0.630799	0.000641879	up-regulated	0.001	yes
ENSMUSG00000015396	12522	Cd83	163.42	0.632633	0.000642091	up-regulated	0.001	yes
ENSMUSG00000079173	22635	Zan	26.9884	0.800549	0.000642851	up-regulated	0.001	yes
ENSMUSG00000032338	330953	Hcn4	121.999	0.803454	0.000643774	up-regulated	0.001	yes
ENSMUSG00000025854	80752	Fam20c	4616.82	0.762578	0.000648288	up-regulated	0.001	yes
ENSMUSG00000066441	17252	Rdh11	651.883	-0.662248	0.000658323	down-regulated	0.001	yes
ENSMUSG00000070348	12443	Ccnd1	863.738	-0.686415	0.000660928	down-regulated	0.001	yes
ENSMUSG00000079057	102294	Cyp4v3	1251.1	0.679128	0.000666708	up-regulated	0.001	yes
ENSMUSG00000024777	225849	Ppp2r5b	2094.86	-0.827964	0.00066907	down-regulated	0.001	yes
ENSMUSG00000101925		Gm28156	403.557	0.605548	0.000693098	up-regulated	0.001	yes
ENSMUSG00000038775	22351	Vill	189.437	0.675477	0.000693469	up-regulated	0.001	yes
ENSMUSG00000047822	624219	Angptl8	1729.27	-1.64076	0.000711895	down-regulated	0.001	yes
ENSMUSG00000030699	21389	Tbx6	56.9204	0.742292	0.000720624	up-regulated	0.001	yes
ENSMUSG00000033952	12316	Aspm	17.3541	-1.39394	0.000746786	down-regulated	0.001	yes
ENSMUSG00000021453	23882	Gadd45g	951.466	-0.63398	0.000765937	down-regulated	0.001	yes
ENSMUSG00000066800	24014	Rnasel	886.664	0.623875	0.000766215	up-regulated	0.001	yes
ENSMUSG00000024799	73166	Tm7sf2	338.394	-0.77675	0.000789382	down-regulated	0.001	yes
ENSMUSG00000035834	67486	Polr3g	282.622	-0.713058	0.000792896	down-regulated	0.001	yes
ENSMUSG00000109455		Gm44710	39.4581	0.6738	0.000816044	up-regulated	0.001	yes
ENSMUSG00000045102	272158	Poln	161.995	-0.738498	0.000831106	down-regulated	0.001	yes
ENSMUSG00000063524	13806	Eno1	11915.3	-0.617723	0.000840875	down-regulated	0.001	yes
ENSMUSG00000005947	16407	Itgae	162.022	-0.622858	0.000847386	down-regulated	0.001	yes
ENSMUSG00000045620	382075	Cimap1c	243.527	-0.891648	0.000857276	down-regulated	0.001	yes
ENSMUSG00000030513	18553	Pcsk6	2734.66	0.598952	0.000865141	up-regulated	0.001	yes
ENSMUSG00000032783	78733	Troap	11.5157	-1.52285	0.000868983	down-regulated	0.001	yes
ENSMUSG00000028702	19366	Rad54l	26.595	-0.770709	0.000882536	down-regulated	0.001	yes
ENSMUSG00000032218	12442	Ccnb2	29.1903	-1.32984	0.000892169	down-regulated	0.001	yes
ENSMUSG00000024842	73660	Cabp4	68.4655	0.662894	0.000897959	up-regulated	0.001	yes
ENSMUSG00000020286	67358	1700093K21Rik	13.4213	1.09918	0.0009214	up-regulated	0.001	yes
ENSMUSG00000035226	241770	Rims4	585.706	-0.66079	0.0009214	down-regulated	0.001	yes
ENSMUSG00000046607	12123	Hrk	49.3973	0.814958	0.000935476	up-regulated	0.001	yes
ENSMUSG00000022474	29858	Pmm1	2666.37	-0.635258	0.00094638	down-regulated	0.001	yes
ENSMUSG00000045350	72277	Fam186a	15.7197	-1.00776	0.000948499	down-regulated	0.001	yes
ENSMUSG00000020897	20877	Aurkb	40.9754	-0.923003	0.000959276	down-regulated	0.001	yes
ENSMUSG00000058672	22151	Tubb2a	1017.61	-0.717544	0.00101581	down-regulated	0.01	yes
ENSMUSG00000022033	52033	Pbk	14.087	-1.5015	0.00105337	down-regulated	0.01	yes
ENSMUSG00000025993	53945	Slc40a1	356.566	0.641958	0.00105337	up-regulated	0.01	yes
ENSMUSG00000094985	671232	Topaz1	28.9308	0.625268	0.00108112	up-regulated	0.01	yes
ENSMUSG00000042978	104175	Sbk1	2287.13	-0.829634	0.00116075	down-regulated	0.01	yes
ENSMUSG00000090208		Gm15851	17.5499	1.06741	0.00120101	up-regulated	0.01	yes
ENSMUSG00000019883	52665	Echdc1	1614.8	-0.637966	0.00121254	down-regulated	0.01	yes
ENSMUSG00000106547		B230303O12Rik	45.5114	0.63199	0.00121361	up-regulated	0.01	yes
ENSMUSG00000032487	19225	Ptgs2	37.4726	-1.45672	0.00121619	down-regulated	0.01	yes
ENSMUSG00000045776	319476	Lrtm1	83.6005	-1.08792	0.0012201	down-regulated	0.01	yes
ENSMUSG00000103768		Gm37856	28.7741	0.8772	0.00122415	up-regulated	0.01	yes
ENSMUSG00000032064	330938	Dixdc1	777.376	-0.628936	0.00124334	down-regulated	0.01	yes
ENSMUSG00000009394	20965	Syn2	379.945	0.592554	0.00128013	up-regulated	0.01	yes
ENSMUSG00000019942	12534	Cdk1	36.4957	-1.06251	0.00128192	down-regulated	0.01	yes
ENSMUSG00000026360	19735	Rgs2	397.407	-0.826849	0.00128299	down-regulated	0.01	yes
ENSMUSG00000106535		Gm43031	30.7774	-0.902768	0.0012914	down-regulated	0.01	yes
ENSMUSG00000000326	12846	Comt	11927.2	-0.689131	0.00129412	down-regulated	0.01	yes
ENSMUSG00000027514	58203	Zbp1	111.673	-0.90009	0.00131438	down-regulated	0.01	yes
ENSMUSG00000031262	102920	Cenpi	10.8833	-1.16994	0.00132915	down-regulated	0.01	yes
ENSMUSG00000042256	627626	Ptchd4	25.9549	1.03294	0.00133198	up-regulated	0.01	yes
ENSMUSG00000028718	20460	Stil	14.6316	-1.01557	0.00134225	down-regulated	0.01	yes
ENSMUSG00000069919	15122	Hba-a1	1051.65	-0.592559	0.00138303	down-regulated	0.01	yes
ENSMUSG00000078816	18752	Prkcg	262.477	0.613199	0.00140471	up-regulated	0.01	yes
ENSMUSG00000037466	104732	Tedc1	29.4527	-0.859468	0.00142738	down-regulated	0.01	yes
ENSMUSG00000074476	67629	Spc24	25.2974	-1.04824	0.00143415	down-regulated	0.01	yes
ENSMUSG00000098346	102466780	Mir6986	26.1611	-0.979424	0.00153555	down-regulated	0.01	yes
ENSMUSG00000024892	18563	Pcx	83527.6	-0.721779	0.00156032	down-regulated	0.01	yes
ENSMUSG00000020264	246049	Slc36a2	7041.32	-0.638989	0.00157179	down-regulated	0.01	yes
ENSMUSG00000024526	12683	Cidea	141.427	-0.94111	0.00157455	down-regulated	0.01	yes
ENSMUSG00000043029	246788	Trpv3	46.1093	-0.752153	0.00164477	down-regulated	0.01	yes
ENSMUSG00000020330	15366	Hmmr	13.6443	-1.27577	0.00167195	down-regulated	0.01	yes
ENSMUSG00000033377	114301	Palmd	5470.98	0.587108	0.00167195	up-regulated	0.01	yes
ENSMUSG00000038894	384783	Irs2	3968.16	0.598254	0.00170207	up-regulated	0.01	yes
ENSMUSG00000025488	12869	Cox8b	337.74	-0.87297	0.00171282	down-regulated	0.01	yes
ENSMUSG00000040035	214240	Disp2	99.1636	0.621661	0.00174526	up-regulated	0.01	yes
ENSMUSG00000029096	78558	Htra3	12862	0.612663	0.00175998	up-regulated	0.01	yes
ENSMUSG00000040152	21825	Thbs1	6100.18	1.39908	0.00176647	up-regulated	0.01	yes
ENSMUSG00000039782	231207	Cpeb2	1575.2	-0.602874	0.00181225	down-regulated	0.01	yes
ENSMUSG00000090118		Gm16163	87.5774	-0.602583	0.00185061	down-regulated	0.01	yes
ENSMUSG00000027715	12428	Ccna2	54.951	-0.989775	0.00187047	down-regulated	0.01	yes
ENSMUSG00000001517	14235	Foxm1	70.548	-0.850859	0.00187597	down-regulated	0.01	yes
ENSMUSG00000039109	74145	F13a1	2316.14	-0.620344	0.00194938	down-regulated	0.01	yes
ENSMUSG00000074218	12865	Cox7a1	68.6538	-0.772676	0.00195527	down-regulated	0.01	yes
ENSMUSG00000037544	218977	Dlgap5	18.2523	-1.15997	0.00198495	down-regulated	0.01	yes
ENSMUSG00000006398	107995	Cdc20	53.7135	-0.757322	0.00208006	down-regulated	0.01	yes
ENSMUSG00000047798	246746	Cd300lf	18.076	-1.31598	0.00209126	down-regulated	0.01	yes
ENSMUSG00000021091	20716	Serpina3n	11645.6	-1.06668	0.00213995	down-regulated	0.01	yes
ENSMUSG00000037725	80986	Ckap2	22.0975	-1.10567	0.00213995	down-regulated	0.01	yes
ENSMUSG00000021057	238276	Akap5	24.2326	-0.752108	0.00214342	down-regulated	0.01	yes
ENSMUSG00000028494	11520	Plin2	15511.5	-0.624983	0.00220032	down-regulated	0.01	yes
ENSMUSG00000067235	15007	H2-Q10	1657.48	-0.816026	0.00223664	down-regulated	0.01	yes
ENSMUSG00000026452	20980	Syt2	104.76	-0.981814	0.00233191	down-regulated	0.01	yes
ENSMUSG00000012443	16551	Kif11	46.8959	-0.974169	0.00234283	down-regulated	0.01	yes
ENSMUSG00000027254	17754	Map1a	647.241	0.740069	0.00236961	up-regulated	0.01	yes
ENSMUSG00000040204	68026	Pclaf	46.9672	-0.813866	0.00238692	down-regulated	0.01	yes
ENSMUSG00000109656		Gm45548	11.7622	-1.04066	0.00244435	down-regulated	0.01	yes
ENSMUSG00000058966	68952	Tlcd3b	1187.69	-0.742541	0.00245345	down-regulated	0.01	yes
ENSMUSG00000048922	108912	Cdca2	19.4256	-0.90311	0.00266804	down-regulated	0.01	yes
ENSMUSG00000027556	12346	Car1	43.1334	-0.586424	0.00268113	down-regulated	0.01	yes
ENSMUSG00000028583	14726	Pdpn	400.881	-0.589474	0.00282309	down-regulated	0.01	yes
ENSMUSG00000020916	16673	Krt36	20.5206	-0.81138	0.00301621	down-regulated	0.01	yes
ENSMUSG00000024164	12266	C3	28101.9	-0.811699	0.00302802	down-regulated	0.01	yes
ENSMUSG00000018459	114644	Slc13a3	41.1668	-0.638867	0.00303084	down-regulated	0.01	yes
ENSMUSG00000036768	209737	Kif15	20.6927	-0.90451	0.00304068	down-regulated	0.01	yes
ENSMUSG00000027446	77705	Cstdc2	9.07929	1.0545	0.00305937	up-regulated	0.01	yes
ENSMUSG00000027875	15360	Hmgcs2	1179.81	0.796458	0.00312418	up-regulated	0.01	yes
ENSMUSG00000040016	19218	Ptger3	4312	-0.827306	0.00313988	down-regulated	0.01	yes
ENSMUSG00000006784	74407	Odad4	199.852	-1.06621	0.00325436	down-regulated	0.01	yes
ENSMUSG00000039396	234258	Neil3	11.1747	-1.12321	0.0033306	down-regulated	0.01	yes
ENSMUSG00000073460	240023	Pnldc1	131.045	0.630833	0.00337362	up-regulated	0.01	yes
ENSMUSG00000024679	68774	Ms4a6d	105.359	-0.720538	0.00337843	down-regulated	0.01	yes
ENSMUSG00000022322	20419	Shcbp1	12.2888	-1.08399	0.00338796	down-regulated	0.01	yes
ENSMUSG00000107335		Gm43372	12.818	-0.651183	0.00366689	down-regulated	0.01	yes
ENSMUSG00000020649	20135	Rrm2	63.8238	-0.785903	0.00376058	down-regulated	0.01	yes
ENSMUSG00000030208	13730	Emp1	13209.1	0.628192	0.00381563	up-regulated	0.01	yes
ENSMUSG00000109305	100040049	Smim38	15.1537	0.767158	0.00386507	up-regulated	0.01	yes
ENSMUSG00000049676	320225	Catsperg1	95.9297	0.632237	0.00389225	up-regulated	0.01	yes
ENSMUSG00000028873	52276	Cdca8	40.6745	-0.703648	0.00402653	down-regulated	0.01	yes
ENSMUSG00000042115	213417	Klhdc8a	12.4594	-0.836254	0.00418843	down-regulated	0.01	yes
ENSMUSG00000031594	234199	Fgl1	36.5818	-0.708759	0.00460639	down-regulated	0.01	yes
ENSMUSG00000019139	71780	Isyna1	938.952	-0.587733	0.00463271	down-regulated	0.01	yes
ENSMUSG00000031722	15439	Hp	62377.6	-0.830883	0.00490796	down-regulated	0.01	yes
ENSMUSG00000029633		Gm5578	75.7417	0.749147	0.00497589	up-regulated	0.01	yes
ENSMUSG00000000730	54427	Dnmt3l	65.8409	-0.7894	0.00547284	down-regulated	0.01	yes
ENSMUSG00000037994	97086	Slc9b2	88.475	0.691403	0.00547806	up-regulated	0.01	yes
ENSMUSG00000028859	12986	Csf3r	115.966	-0.790704	0.00557811	down-regulated	0.01	yes
ENSMUSG00000024593	70417	Megf10	15.6048	-0.684418	0.00564043	down-regulated	0.01	yes
ENSMUSG00000057715	320492	A830018L16Rik	242.981	-0.698453	0.00567171	down-regulated	0.01	yes
ENSMUSG00000042357	14622	Gjb5	42.6558	-0.744597	0.00604392	down-regulated	0.01	yes
ENSMUSG00000079419	73656	Ms4a6c	82.3172	-0.660249	0.00622716	down-regulated	0.01	yes
ENSMUSG00000000204	20558	Slfn4	38.0236	-0.753963	0.00637055	down-regulated	0.01	yes
ENSMUSG00000026442	269116	Nfasc	33.3878	-0.819781	0.00669107	down-regulated	0.01	yes
ENSMUSG00000042041	69861	2010003K11Rik	687.218	-0.716982	0.00670389	down-regulated	0.01	yes
ENSMUSG00000036961	22423	Wnt8b	25.0629	-0.747407	0.00670898	down-regulated	0.01	yes
ENSMUSG00000066364	271047	Serpina3b	106.299	-0.775042	0.00682993	down-regulated	0.01	yes
ENSMUSG00000002341	13004	Ncan	424.284	-0.861224	0.00689966	down-regulated	0.01	yes
ENSMUSG00000028678	73804	Kif2c	21.5759	-0.692176	0.00705705	down-regulated	0.01	yes
ENSMUSG00000022887	17174	Masp1	579.851	-0.654439	0.00798966	down-regulated	0.01	yes
ENSMUSG00000030114	50928	Klrg1	14.6912	0.716158	0.00833146	up-regulated	0.01	yes
ENSMUSG00000027323	19361	Rad51	27.6839	-0.603953	0.00833778	down-regulated	0.01	yes
ENSMUSG00000027331	51944	Knstrn	36.1236	-0.65157	0.00838485	down-regulated	0.01	yes
ENSMUSG00000018868	75772	Pnpla5	24.9404	-0.742225	0.00839668	down-regulated	0.01	yes
ENSMUSG00000024056	67052	Ndc80	20.1234	-0.688593	0.0085785	down-regulated	0.01	yes
ENSMUSG00000039760	237310	Il22ra2	19.2406	0.744972	0.00872231	up-regulated	0.01	yes
ENSMUSG00000021944	14463	Gata4	12.8421	-0.78031	0.00887026	down-regulated	0.01	yes
ENSMUSG00000039748	26909	Exo1	7.81843	-0.678567	0.00912337	down-regulated	0.01	yes
ENSMUSG00000027408	56264	Cpxm1	600.241	-0.605061	0.00919548	down-regulated	0.01	yes
ENSMUSG00000017716	11799	Birc5	26.5568	-0.682508	0.00921632	down-regulated	0.01	yes
ENSMUSG00000044086	320502	Lmod3	14.6827	-0.638551	0.00957471	down-regulated	0.01	yes
ENSMUSG00000029335	110075	Bmp3	718.381	0.748685	0.0096335	up-regulated	0.01	yes
ENSMUSG00000028036	19220	Ptgfr	89.7595	0.695156	0.00966078	up-regulated	0.01	yes
ENSMUSG00000003665	15116	Has1	30.5301	-0.636168	0.00987617	down-regulated	0.01	yes
ENSMUSG00000025202	30049	Scd3	23.9019	-0.673598	0.0101625	down-regulated	0.05	yes
ENSMUSG00000021950	11752	Anxa8	288.381	-0.659666	0.0112901	down-regulated	0.05	yes
ENSMUSG00000028785	15444	Hpca	78.9853	-0.693099	0.01176	down-regulated	0.05	yes
ENSMUSG00000082144		Gm12788	11.0141	0.59417	0.0120468	up-regulated	0.05	yes
ENSMUSG00000024530	225655	Prelid3a	30.2718	-0.588912	0.0131192	down-regulated	0.05	yes
ENSMUSG00000096883	435145	Shisa8	15.5475	-0.589925	0.013464	down-regulated	0.05	yes
ENSMUSG00000037086	68800	Prr32	247.388	0.63798	0.0141704	up-regulated	0.05	yes
ENSMUSG00000048327	70466	Ckap2l	23.0229	-0.589322	0.0143664	down-regulated	0.05	yes
ENSMUSG00000024675	64380	Ms4a4c	16.6078	-0.587255	0.0143803	down-regulated	0.05	yes
ENSMUSG00000006221	29818	Hspb7	449.444	0.605919	0.0152888	up-regulated	0.05	yes

### Sheet: interaction
ensembl	entrez	gene_name	baseMean	log2FC	padj	regulation	significance	relevant
ENSMUSG00000026834	269275	Acvr1c	5068.61	0.906491	4.33536e-11	up-regulated	0.001	yes
ENSMUSG00000049241	243270	Hcar1	3019.81	2.07475	9.95247e-08	up-regulated	0.001	yes
ENSMUSG00000022840	224129	Adcy5	6133.18	2.16577	1.00446e-07	up-regulated	0.001	yes
ENSMUSG00000087616		Gm14257	47.9359	-4.90929	1.79653e-07	down-regulated	0.001	yes
ENSMUSG00000026131	13518	Dst	8891.35	0.935269	1.97055e-07	up-regulated	0.001	yes
ENSMUSG00000033849	26878	B3galt2	9407.91	0.804619	1.97055e-07	up-regulated	0.001	yes
ENSMUSG00000039159	22214	Ube2h	3869.25	0.664998	2.58503e-07	up-regulated	0.001	yes
ENSMUSG00000028634	16656	Hivep3	390.555	1.15463	3.86646e-07	up-regulated	0.001	yes
ENSMUSG00000045502	80885	Hcar2	645.814	1.59758	3.86646e-07	up-regulated	0.001	yes
ENSMUSG00000026387	319229	Sctr	515.357	2.06425	8.11907e-07	up-regulated	0.001	yes
ENSMUSG00000034981	231440	Parm1	2701.06	-3.091	9.57832e-07	down-regulated	0.001	yes
ENSMUSG00000002265	18616	Peg3	3494.46	2.32118	1.17774e-06	up-regulated	0.001	yes
ENSMUSG00000055296	242474	Tmem245	3057.18	0.602775	1.90478e-06	up-regulated	0.001	yes
ENSMUSG00000026589	89867	Sec16b	774.644	0.750614	3.56501e-06	up-regulated	0.001	yes
ENSMUSG00000031628	12367	Casp3	720.019	-1.64248	3.56501e-06	down-regulated	0.001	yes
ENSMUSG00000034243	224139	Golgb1	3469.43	0.60998	3.56501e-06	up-regulated	0.001	yes
ENSMUSG00000027221	76969	Chst1	7169.92	1.58898	4.51668e-06	up-regulated	0.001	yes
ENSMUSG00000034612	58250	Chst11	759.61	0.952382	4.51668e-06	up-regulated	0.001	yes
ENSMUSG00000037440	22361	Vnn1	397.041	2.89139	4.51668e-06	up-regulated	0.001	yes
ENSMUSG00000064267	74096	Hvcn1	773.025	-2.60949	4.51668e-06	down-regulated	0.001	yes
ENSMUSG00000008035	68041	Mid1ip1	3783.81	-2.54482	4.58995e-06	down-regulated	0.001	yes
ENSMUSG00000038167	213522	Plekhg6	329.81	2.13564	4.58995e-06	up-regulated	0.001	yes
ENSMUSG00000033762	79456	Recql4	114.509	-3.36944	5.26988e-06	down-regulated	0.001	yes
ENSMUSG00000032418	17436	Me1	47392.2	-3.36696	5.69212e-06	down-regulated	0.001	yes
ENSMUSG00000022197	68070	Pdzd2	6030.09	0.911414	6.90183e-06	up-regulated	0.001	yes
ENSMUSG00000039037	26938	St6galnac5	488.94	1.78704	6.90183e-06	up-regulated	0.001	yes
ENSMUSG00000020917	104112	Acly	101161	-3.81217	9.82868e-06	down-regulated	0.001	yes
ENSMUSG00000033105	16987	Lss	2120.24	-2.53063	9.82868e-06	down-regulated	0.001	yes
ENSMUSG00000028976	56485	Slc2a5	315.829	-4.04196	9.90014e-06	down-regulated	0.001	yes
ENSMUSG00000041220	170439	Elovl6	7491.89	-3.73705	9.90014e-06	down-regulated	0.001	yes
ENSMUSG00000021957	21881	Tkt	50257.6	-2.54781	1.01189e-05	down-regulated	0.001	yes
ENSMUSG00000027605	60525	Acss2	15410.2	-3.52682	1.01189e-05	down-regulated	0.001	yes
ENSMUSG00000025153	14104	Fasn	545050	-3.24819	1.10133e-05	down-regulated	0.001	yes
ENSMUSG00000053580	77097	Tanc2	1024.88	-0.833346	1.14938e-05	down-regulated	0.001	yes
ENSMUSG00000028977	69743	Casz1	405.801	0.735645	1.15266e-05	up-regulated	0.001	yes
ENSMUSG00000046794	244416	Ppp1r3b	2243.72	-3.53374	1.15266e-05	down-regulated	0.001	yes
ENSMUSG00000063856	14775	Gpx1	1878.56	0.97389	1.15266e-05	up-regulated	0.001	yes
ENSMUSG00000001420	71913	Tmem79	410.427	-3.09685	1.24499e-05	down-regulated	0.001	yes
ENSMUSG00000041130	213753	Zfp598	3645.54	0.757163	1.29849e-05	up-regulated	0.001	yes
ENSMUSG00000090394	67647	4930523C07Rik	958.874	0.621983	1.31413e-05	up-regulated	0.001	yes
ENSMUSG00000025203	20250	Scd2	31225.4	-3.12246	1.32715e-05	down-regulated	0.001	yes
ENSMUSG00000020532	107476	Acaca	30590	-2.60759	1.36993e-05	down-regulated	0.001	yes
ENSMUSG00000049313	20660	Sorl1	3518.48	-3.04477	1.36993e-05	down-regulated	0.001	yes
ENSMUSG00000012428	117167	Steap4	13985.5	0.984967	1.74563e-05	up-regulated	0.001	yes
ENSMUSG00000032841	72446	Prr5l	448.476	1.73624	1.8056e-05	up-regulated	0.001	yes
ENSMUSG00000045294	231070	Insig1	14436.3	-2.79554	2.01852e-05	down-regulated	0.001	yes
ENSMUSG00000006517	192156	Mvd	791.15	-2.7301	2.04077e-05	down-regulated	0.001	yes
ENSMUSG00000113637		Gm7049	234.964	-3.22222	2.22977e-05	down-regulated	0.001	yes
ENSMUSG00000111942		Gm5182	254.632	-2.65503	2.42419e-05	down-regulated	0.001	yes
ENSMUSG00000004105	26360	Angptl2	5215.56	0.761427	2.43288e-05	up-regulated	0.001	yes
ENSMUSG00000049672	22666	Zbtb14	729.321	0.685701	2.43393e-05	up-regulated	0.001	yes
ENSMUSG00000032131	192663	Abcg4	165.92	2.09723	2.47977e-05	up-regulated	0.001	yes
ENSMUSG00000023845	240028	Lnpep	4552.64	0.608159	2.4959e-05	up-regulated	0.001	yes
ENSMUSG00000067787	53619	Blcap	4151.72	0.874447	2.4959e-05	up-regulated	0.001	yes
ENSMUSG00000026227	72792	2810459M11Rik	220.985	2.30685	2.53991e-05	up-regulated	0.001	yes
ENSMUSG00000028427	11832	Aqp7	7848.37	0.984909	2.8739e-05	up-regulated	0.001	yes
ENSMUSG00000028671	74246	Gale	1472.23	-1.52368	3.07783e-05	down-regulated	0.001	yes
ENSMUSG00000030108	14412	Slc6a13	2825.23	1.25629	3.3115e-05	up-regulated	0.001	yes
ENSMUSG00000002997	19088	Prkar2b	20208.7	0.76385	3.5425e-05	up-regulated	0.001	yes
ENSMUSG00000032294	18746	Pkm	15727.5	-1.47645	3.5425e-05	down-regulated	0.001	yes
ENSMUSG00000029446	100678	Psph	629.978	-1.51839	3.63047e-05	down-regulated	0.001	yes
ENSMUSG00000021067	64010	Sav1	1628.75	0.653252	3.68438e-05	up-regulated	0.001	yes
ENSMUSG00000039853	74735	Trim14	806.224	1.12588	4.11343e-05	up-regulated	0.001	yes
ENSMUSG00000005470	66929	Asf1b	58.8783	-1.8008	4.8685e-05	down-regulated	0.001	yes
ENSMUSG00000027312	11990	Atrn	2577.37	-0.990905	4.98549e-05	down-regulated	0.001	yes
ENSMUSG00000059743	110196	Fdps	1437.44	-2.40984	5.0752e-05	down-regulated	0.001	yes
ENSMUSG00000055320	21676	Tead1	2260.44	0.650265	5.76345e-05	up-regulated	0.001	yes
ENSMUSG00000030671	18576	Pde3b	12329.4	0.636072	5.85467e-05	up-regulated	0.001	yes
ENSMUSG00000103149	53959	AA914427	379.462	-3.60068	5.85467e-05	down-regulated	0.001	yes
ENSMUSG00000003528	13358	Slc25a1	27497.1	-2.56947	6.00258e-05	down-regulated	0.001	yes
ENSMUSG00000026854	74270	Usp20	856.586	-0.652691	6.4968e-05	down-regulated	0.001	yes
ENSMUSG00000047822	624219	Angptl8	1729.27	-3.61473	6.4968e-05	down-regulated	0.001	yes
ENSMUSG00000054013	104885	Tmem179	5209.48	-1.77441	6.69183e-05	down-regulated	0.001	yes
ENSMUSG00000006494	228026	Pdk1	2452.12	-1.65089	6.84398e-05	down-regulated	0.001	yes
ENSMUSG00000001467	13121	Cyp51	2112.04	-2.367	7.02332e-05	down-regulated	0.001	yes
ENSMUSG00000042978	104175	Sbk1	2287.13	-2.15836	7.02332e-05	down-regulated	0.001	yes
ENSMUSG00000001525	22154	Tubb5	6812.05	-1.16744	7.04625e-05	down-regulated	0.001	yes
ENSMUSG00000020309	68044	Chac2	174.846	-0.831712	7.04625e-05	down-regulated	0.001	yes
ENSMUSG00000026567	271639	Adcy10	253.192	-3.2646	7.04625e-05	down-regulated	0.001	yes
ENSMUSG00000026580	20344	Selp	280.668	0.984938	7.04625e-05	up-regulated	0.001	yes
ENSMUSG00000047497	239337	Adamts12	947.114	0.59327	7.04625e-05	up-regulated	0.001	yes
ENSMUSG00000044350	210808	Lacc1	543.753	-1.37585	7.33474e-05	down-regulated	0.001	yes
ENSMUSG00000048537	102693	Phldb1	9744.67	0.745921	7.56395e-05	up-regulated	0.001	yes
ENSMUSG00000052928	269037	Ctif	1823.86	1.44701	7.83818e-05	up-regulated	0.001	yes
ENSMUSG00000035226	241770	Rims4	585.706	-1.57953	7.87441e-05	down-regulated	0.001	yes
ENSMUSG00000054150	212073	Syne3	576.542	1.23871	7.87441e-05	up-regulated	0.001	yes
ENSMUSG00000033059	110078	Pygb	10646.7	0.815919	8.0054e-05	up-regulated	0.001	yes
ENSMUSG00000032883	74205	Acsl3	768.026	-1.44365	8.13148e-05	down-regulated	0.001	yes
ENSMUSG00000032898	231670	Fbxo21	3548.37	1.45126	8.13148e-05	up-regulated	0.001	yes
ENSMUSG00000084038		Gm11295	43.9128	-3.50586	8.2529e-05	down-regulated	0.001	yes
ENSMUSG00000017801	21428	Mlx	925.143	-1.51196	8.3158e-05	down-regulated	0.001	yes
ENSMUSG00000018217	18858	Pmp22	6286.68	-1.306	8.3158e-05	down-regulated	0.001	yes
ENSMUSG00000027952	68603	Pmvk	2134.66	-2.05364	8.48227e-05	down-regulated	0.001	yes
ENSMUSG00000019842	103213	Traf3ip2	333.283	-0.718677	8.50315e-05	down-regulated	0.001	yes
ENSMUSG00000005360	20512	Slc1a3	7071.79	1.35394	8.51444e-05	up-regulated	0.001	yes
ENSMUSG00000025792	27376	Slc25a10	14988.6	-1.69389	8.51444e-05	down-regulated	0.001	yes
ENSMUSG00000030244	232493	Gys2	834.162	-3.03451	8.51444e-05	down-regulated	0.001	yes
ENSMUSG00000030094	22591	Xpc	1164.6	0.597158	8.61673e-05	up-regulated	0.001	yes
ENSMUSG00000037826	243382	Ppm1k	451.952	0.875586	8.73535e-05	up-regulated	0.001	yes
ENSMUSG00000035476	66724	Tab3	795.908	0.767676	8.74167e-05	up-regulated	0.001	yes
ENSMUSG00000057982	235047	Zfp809	481.044	0.835296	8.74339e-05	up-regulated	0.001	yes
ENSMUSG00000037686	104816	Aspg	173.229	-2.69511	8.93583e-05	down-regulated	0.001	yes
ENSMUSG00000037242	29876	Clic4	11861.6	0.822751	9.01608e-05	up-regulated	0.001	yes
ENSMUSG00000029016	26372	Clcn6	851.22	-0.756518	9.10406e-05	down-regulated	0.001	yes
ENSMUSG00000027339	215653	Rassf2	1287.98	-1.16972	9.78541e-05	down-regulated	0.001	yes
ENSMUSG00000036617	208618	Etl4	1672.89	0.695748	0.000101416	up-regulated	0.001	yes
ENSMUSG00000107451		Gm44421	64.4297	-1.40722	0.000110011	down-regulated	0.001	yes
ENSMUSG00000030499	233107	Kctd15	816.574	0.696222	0.000112164	up-regulated	0.001	yes
ENSMUSG00000082361	12223	Btc	265.141	1.75611	0.000115735	up-regulated	0.001	yes
ENSMUSG00000027508	94212	Pag1	390.952	0.955985	0.000116208	up-regulated	0.001	yes
ENSMUSG00000045100	67582	Slc25a26	596.099	0.625181	0.000118446	up-regulated	0.001	yes
ENSMUSG00000074213	100379146	Gm10642	53.5016	-3.15293	0.000128579	down-regulated	0.001	yes
ENSMUSG00000028653	66966	Trit1	705.644	0.783003	0.000132059	up-regulated	0.001	yes
ENSMUSG00000031093	75974	Dock11	1186.45	1.31455	0.000142418	up-regulated	0.001	yes
ENSMUSG00000050737	64292	Ptges	5388.4	-1.76539	0.000147326	down-regulated	0.001	yes
ENSMUSG00000109783		Gm45338	60.106	-2.60166	0.000154446	down-regulated	0.001	yes
ENSMUSG00000067786	18111	Nnat	32217.4	2.79777	0.000159861	up-regulated	0.001	yes
ENSMUSG00000028961	110208	Pgd	22987.1	-1.8159	0.000162509	down-regulated	0.001	yes
ENSMUSG00000028064	20351	Sema4a	1193.05	-1.00304	0.000165123	down-regulated	0.001	yes
ENSMUSG00000027513	18534	Pck1	83232.1	1.65319	0.000167298	up-regulated	0.001	yes
ENSMUSG00000020057	71712	Dram1	6202.59	0.702038	0.000173649	up-regulated	0.001	yes
ENSMUSG00000021094	66375	Dhrs7	5076.2	-1.73321	0.000178086	down-regulated	0.001	yes
ENSMUSG00000026922	67512	Agpat2	26575.5	-1.88657	0.000181693	down-regulated	0.001	yes
ENSMUSG00000026568	70456	Mpc2	7216.78	-1.54043	0.000184851	down-regulated	0.001	yes
ENSMUSG00000029591	22256	Ung	223.754	1.0044	0.000188895	up-regulated	0.001	yes
ENSMUSG00000090137	22186	Uba52	729.601	-0.704028	0.000191177	down-regulated	0.001	yes
ENSMUSG00000034520	14615	Gjc1	797.087	1.00093	0.000200468	up-regulated	0.001	yes
ENSMUSG00000074796	269356	Slc4a11	189.859	1.0744	0.000204275	up-regulated	0.001	yes
ENSMUSG00000031349	18194	Nsdhl	1838.82	-2.01557	0.00023943	down-regulated	0.001	yes
ENSMUSG00000045667	276829	Smtnl2	414.947	-1.88125	0.000239804	down-regulated	0.001	yes
ENSMUSG00000040907	232975	Atp1a3	1331.46	-2.47263	0.000241441	down-regulated	0.001	yes
ENSMUSG00000085211		B430219N15Rik	757.244	-1.53972	0.000250179	down-regulated	0.001	yes
ENSMUSG00000023019	14555	Gpd1	66920.4	-1.69185	0.000259986	down-regulated	0.001	yes
ENSMUSG00000022378	223601	Cyrib	1131.8	-0.873947	0.000267896	down-regulated	0.001	yes
ENSMUSG00000031924	66427	Cyb5b	17410.8	-1.19515	0.000279248	down-regulated	0.001	yes
ENSMUSG00000021748	68263	Pdhb	10976.9	-1.82715	0.000284797	down-regulated	0.001	yes
ENSMUSG00000050556	16500	Kcnb1	3169.81	-1.47038	0.000287073	down-regulated	0.001	yes
ENSMUSG00000098882	102466642	Mir6392	319.805	-1.76356	0.000294845	down-regulated	0.001	yes
ENSMUSG00000024302	13527	Dtna	222.126	0.971798	0.000308673	up-regulated	0.001	yes
ENSMUSG00000058966	68952	Tlcd3b	1187.69	-1.94967	0.000313784	down-regulated	0.001	yes
ENSMUSG00000058454	13360	Dhcr7	787.302	-1.8378	0.000321404	down-regulated	0.001	yes
ENSMUSG00000020538	20787	Srebf1	25191.1	-1.12546	0.000329378	down-regulated	0.001	yes
ENSMUSG00000035184	629059	Fam124a	480.178	0.680261	0.000329378	up-regulated	0.001	yes
ENSMUSG00000039126	353211	Prune2	379.592	-1.91495	0.000329378	down-regulated	0.001	yes
ENSMUSG00000040016	19218	Ptger3	4312	-2.31657	0.000329378	down-regulated	0.001	yes
ENSMUSG00000022474	29858	Pmm1	2666.37	-1.29975	0.000342483	down-regulated	0.001	yes
ENSMUSG00000057666	14433	Gapdh	13564.7	-1.34679	0.000347415	down-regulated	0.001	yes
ENSMUSG00000026827	14571	Gpd2	4534.75	-1.80818	0.000351126	down-regulated	0.001	yes
ENSMUSG00000000168	235339	Dlat	7310.27	-1.22623	0.000366381	down-regulated	0.001	yes
ENSMUSG00000022193	19173	Psmb5	1688.42	-0.679359	0.000366381	down-regulated	0.001	yes
ENSMUSG00000025876	107448	Unc5a	1904.33	-1.39566	0.000366381	down-regulated	0.001	yes
ENSMUSG00000031214	94190	Ophn1	1373.55	0.610721	0.000376686	up-regulated	0.001	yes
ENSMUSG00000054619	70152	Tmt1a	7678.52	0.952652	0.000376686	up-regulated	0.001	yes
ENSMUSG00000045620	382075	Cimap1c	243.527	-1.89497	0.000376853	down-regulated	0.001	yes
ENSMUSG00000075254	77446	Heg1	5945.42	0.759688	0.000392821	up-regulated	0.001	yes
ENSMUSG00000056413	231821	Adap1	2493.63	-2.00035	0.000399829	down-regulated	0.001	yes
ENSMUSG00000004748	67900	Mtfp1	350.773	-1.50931	0.000420928	down-regulated	0.001	yes
ENSMUSG00000063524	13806	Eno1	11915.3	-1.19468	0.000420928	down-regulated	0.001	yes
ENSMUSG00000057315	231532	Arhgap24	1849.44	-0.767717	0.000431764	down-regulated	0.001	yes
ENSMUSG00000030695	11674	Aldoa	56590.8	-1.22558	0.000435808	down-regulated	0.001	yes
ENSMUSG00000039105	66290	Atp6v1g1	1796.81	-0.607955	0.000435808	down-regulated	0.001	yes
ENSMUSG00000026675	15490	Hsd17b7	512.034	-1.45331	0.000439328	down-regulated	0.001	yes
ENSMUSG00000055239	74287	Kcmf1	2783.95	-0.634816	0.000439328	down-regulated	0.001	yes
ENSMUSG00000026991	227937	Pkp4	2588.6	0.685846	0.000468151	up-regulated	0.001	yes
ENSMUSG00000020023	319880	Tmcc3	4540.75	0.757609	0.000468821	up-regulated	0.001	yes
ENSMUSG00000023074	70380	Mospd1	937.598	0.632009	0.000468821	up-regulated	0.001	yes
ENSMUSG00000032038	20443	St3gal4	830.699	0.707259	0.000474599	up-regulated	0.001	yes
ENSMUSG00000039826	227682	Trub2	1806.18	-1.41086	0.000474599	down-regulated	0.001	yes
ENSMUSG00000036390	13197	Gadd45a	808.439	-1.46317	0.000484869	down-regulated	0.001	yes
ENSMUSG00000091586	208285	Cyp4f17	1033.34	0.975452	0.000484869	up-regulated	0.001	yes
ENSMUSG00000031767	67528	Nudt7	1642.84	-1.1671	0.000487008	down-regulated	0.001	yes
ENSMUSG00000046215	104582	Rprml	332.51	0.946683	0.000500142	up-regulated	0.001	yes
ENSMUSG00000022351	20775	Sqle	888.115	-1.68649	0.000513586	down-regulated	0.001	yes
ENSMUSG00000024667	68642	Tmem216	819.669	0.710927	0.000513586	up-regulated	0.001	yes
ENSMUSG00000032193	16835	Ldlr	2265.86	-1.96297	0.000519242	down-regulated	0.001	yes
ENSMUSG00000028420	52076	Tmem38b	1459.39	-0.970821	0.000525544	down-regulated	0.001	yes
ENSMUSG00000024998	74055	Plce1	767.572	0.713752	0.00053056	up-regulated	0.001	yes
ENSMUSG00000025937	212442	Lactb2	2269.48	-1.29945	0.00053381	down-regulated	0.001	yes
ENSMUSG00000028104	69870	Polr3gl	1329.24	0.74134	0.00053381	up-regulated	0.001	yes
ENSMUSG00000030652	12850	Coq7	1063.59	-0.853305	0.00053381	down-regulated	0.001	yes
ENSMUSG00000059363	14297	Fxn	188.052	-0.714751	0.000539111	down-regulated	0.001	yes
ENSMUSG00000090150	102632	Acad11	4370.42	0.991113	0.000539111	up-regulated	0.001	yes
ENSMUSG00000058833	66462	Rex1bd	1806.97	-0.701876	0.000547621	down-regulated	0.001	yes
ENSMUSG00000000441	110157	Raf1	1948.56	-0.921935	0.000550379	down-regulated	0.001	yes
ENSMUSG00000017692	246104	Rhbdl3	1343.41	-0.94689	0.000558267	down-regulated	0.001	yes
ENSMUSG00000042608	74178	Stk40	4515.28	-1.04921	0.000558267	down-regulated	0.001	yes
ENSMUSG00000023868	23984	Pde10a	97.6546	0.652152	0.00058046	up-regulated	0.001	yes
ENSMUSG00000056870	70676	Gulp1	593.235	1.14851	0.000587989	up-regulated	0.001	yes
ENSMUSG00000030225	232449	Dera	702.868	-0.722001	0.000600597	down-regulated	0.001	yes
ENSMUSG00000027875	15360	Hmgcs2	1179.81	2.06319	0.000605364	up-regulated	0.001	yes
ENSMUSG00000066441	17252	Rdh11	651.883	-1.18996	0.000625349	down-regulated	0.001	yes
ENSMUSG00000038065	68235	Mturn	2305.14	1.12227	0.000630114	up-regulated	0.001	yes
ENSMUSG00000020134	67245	Peli1	685.067	0.611711	0.000638733	up-regulated	0.001	yes
ENSMUSG00000027223	19099	Mapk8ip1	786.893	-1.50934	0.000647104	down-regulated	0.001	yes
ENSMUSG00000025137	68671	Pcyt2	2551.76	-0.956366	0.000647971	down-regulated	0.001	yes
ENSMUSG00000035686	21835	Thrsp	51039.8	-2.05064	0.000654387	down-regulated	0.001	yes
ENSMUSG00000000730	54427	Dnmt3l	65.8409	-2.41364	0.000655955	down-regulated	0.001	yes
ENSMUSG00000025795	192678	Rassf3	3670.88	-1.71989	0.000655955	down-regulated	0.001	yes
ENSMUSG00000030406	381853	Gipr	369.58	1.44897	0.000673081	up-regulated	0.001	yes
ENSMUSG00000041653	116939	Pnpla3	17983.2	-1.27053	0.000675297	down-regulated	0.001	yes
ENSMUSG00000019437	68385	Tlcd1	2629.81	-1.28232	0.00067734	down-regulated	0.001	yes
ENSMUSG00000035357	55983	Pdzrn3	1919.93	0.668192	0.000686769	up-regulated	0.001	yes
ENSMUSG00000022887	17174	Masp1	579.851	-2.15888	0.000692408	down-regulated	0.001	yes
ENSMUSG00000018770	228033	Atp5mc3	9190.77	-0.65911	0.000711765	down-regulated	0.001	yes
ENSMUSG00000028066	67037	Pmf1	401.155	-0.696896	0.000711765	down-regulated	0.001	yes
ENSMUSG00000018585	11927	Atox1	1385.53	-0.605593	0.000723017	down-regulated	0.001	yes
ENSMUSG00000001576	67458	Ergic1	4655.74	-0.716459	0.000742664	down-regulated	0.001	yes
ENSMUSG00000023832	110460	Acat2	2657.68	-1.37821	0.00075035	down-regulated	0.001	yes
ENSMUSG00000054000	69136	Tusc1	218.451	-0.717028	0.000768686	down-regulated	0.001	yes
ENSMUSG00000035121	382913	Neil2	204.676	0.973624	0.000793839	up-regulated	0.001	yes
ENSMUSG00000031299	18597	Pdha1	14952.6	-1.1262	0.000796228	down-regulated	0.001	yes
ENSMUSG00000042444	235461	Mindy2	1343.56	-1.02282	0.000835779	down-regulated	0.001	yes
ENSMUSG00000024014	18712	Pim1	615.885	-0.834037	0.000864902	down-regulated	0.001	yes
ENSMUSG00000106535		Gm43031	30.7774	-1.84422	0.000864902	down-regulated	0.001	yes
ENSMUSG00000027335	11550	Adra1d	352.589	0.812941	0.000877728	up-regulated	0.001	yes
ENSMUSG00000010936	234729	Vac14	2205.84	-0.821883	0.000893627	down-regulated	0.001	yes
ENSMUSG00000073758	66938	Sh3d21	256.161	0.773748	0.000893627	up-regulated	0.001	yes
ENSMUSG00000043122	319942	A530016L24Rik	12562.9	-1.26255	0.000940623	down-regulated	0.001	yes
ENSMUSG00000049327	67956	Kmt5a	4751.65	-1.10577	0.00095701	down-regulated	0.001	yes
ENSMUSG00000079057	102294	Cyp4v3	1251.1	1.15278	0.000979641	up-regulated	0.001	yes
ENSMUSG00000038195	280408	Rilp	401.209	-0.759712	0.000982832	down-regulated	0.001	yes
ENSMUSG00000030917	233806	Ldaf1	1045.14	0.637536	0.000982845	up-regulated	0.001	yes
ENSMUSG00000038217	380712	Tlcd2	1004.51	-2.38132	0.00098767	down-regulated	0.001	yes
ENSMUSG00000028776	94242	Tinagl1	3545.16	0.834263	0.000988796	up-regulated	0.001	yes
ENSMUSG00000118559	432999	A930007A09Rik	116.187	0.854725	0.000998369	up-regulated	0.001	yes
ENSMUSG00000053604	19895	Rpia	984.864	-1.18273	0.00102199	down-regulated	0.01	yes
ENSMUSG00000074652	668940	Myh7b	27.4177	-2.50958	0.00103294	down-regulated	0.01	yes
ENSMUSG00000032194	235041	Kank2	3848.6	-0.770119	0.00105371	down-regulated	0.01	yes
ENSMUSG00000090523	71683	Gypc	1222.75	-0.900509	0.0011013	down-regulated	0.01	yes
ENSMUSG00000001802	435965	Lrp3	2610.49	0.613425	0.00110376	up-regulated	0.01	yes
ENSMUSG00000041229	320595	Phf8	1648.02	0.768937	0.00112392	up-regulated	0.01	yes
ENSMUSG00000018507	22368	Trpv2	338.051	1.51174	0.00113114	up-regulated	0.01	yes
ENSMUSG00000051950	381694	B3glct	1254.85	-0.683325	0.00113114	down-regulated	0.01	yes
ENSMUSG00000098620		Gm27209	90.4636	0.693048	0.00113114	up-regulated	0.01	yes
ENSMUSG00000042616	230751	Oscp1	943.372	-1.32184	0.00114116	down-regulated	0.01	yes
ENSMUSG00000027380	74121	Acoxl	24.1229	-2.31724	0.00114171	down-regulated	0.01	yes
ENSMUSG00000022265	11732	Ank	2258.78	-1.14094	0.00114392	down-regulated	0.01	yes
ENSMUSG00000078566	12176	Bnip3	7659.55	0.673688	0.00116488	up-regulated	0.01	yes
ENSMUSG00000038860	99326	Garnl3	429.378	-0.672849	0.00117292	down-regulated	0.01	yes
ENSMUSG00000031530	319520	Dusp4	4435.5	-1.16622	0.00119341	down-regulated	0.01	yes
ENSMUSG00000021765	14313	Fst	258.578	-1.20524	0.00124448	down-regulated	0.01	yes
ENSMUSG00000024777	225849	Ppp2r5b	2094.86	-1.40866	0.00124719	down-regulated	0.01	yes
ENSMUSG00000030495	53896	Slc7a10	8994.37	0.814073	0.00128175	up-regulated	0.01	yes
ENSMUSG00000034780	26877	B3galt1	114.941	-2.2647	0.00128175	down-regulated	0.01	yes
ENSMUSG00000098346	102466780	Mir6986	26.1611	-1.9422	0.0012863	down-regulated	0.01	yes
ENSMUSG00000024889	19671	Rce1	2040.3	-1.29101	0.00133264	down-regulated	0.01	yes
ENSMUSG00000091498		Mpc1-ps	553.182	-1.31459	0.0013613	down-regulated	0.01	yes
ENSMUSG00000034854	73822	Mfsd12	1972.14	-1.1303	0.00136501	down-regulated	0.01	yes
ENSMUSG00000042672	77772	Dcst1	542.527	1.01113	0.00136653	up-regulated	0.01	yes
ENSMUSG00000020101	74048	Vsir	7148.11	0.940526	0.00137359	up-regulated	0.01	yes
ENSMUSG00000032577	102626	Mapkapk3	695.632	-0.90312	0.00138498	down-regulated	0.01	yes
ENSMUSG00000021069	110095	Pygl	9810.52	-1.30429	0.00139262	down-regulated	0.01	yes
ENSMUSG00000044086	320502	Lmod3	14.6827	-2.08158	0.00141383	down-regulated	0.01	yes
ENSMUSG00000006818	20656	Sod2	5751.7	-0.657607	0.00141764	down-regulated	0.01	yes
ENSMUSG00000057137	68487	Tmem140	433.787	0.868808	0.00142108	up-regulated	0.01	yes
ENSMUSG00000030095	74122	Tmem43	9730.24	0.749405	0.00144409	up-regulated	0.01	yes
ENSMUSG00000026571	74106	Dcaf6	2311.48	-0.829318	0.00146243	down-regulated	0.01	yes
ENSMUSG00000005683	12974	Cs	18303	-0.855201	0.00151079	down-regulated	0.01	yes
ENSMUSG00000029430	19384	Ran	2974.04	-0.716223	0.00151079	down-regulated	0.01	yes
ENSMUSG00000104348		Gm37691	97.7522	0.819327	0.00151079	up-regulated	0.01	yes
ENSMUSG00000032640	269941	Chsy1	1000.13	-1.05326	0.00156925	down-regulated	0.01	yes
ENSMUSG00000010914	27402	Pdhx	2107.79	-0.928768	0.00157841	down-regulated	0.01	yes
ENSMUSG00000032492	19228	Pth1r	1224.48	-1.42028	0.00161733	down-regulated	0.01	yes
ENSMUSG00000031936	244698	Hephl1	309.635	-2.42622	0.00162341	down-regulated	0.01	yes
ENSMUSG00000028698	18710	Pik3r3	346.21	0.643101	0.00164092	up-regulated	0.01	yes
ENSMUSG00000028494	11520	Plin2	15511.5	-1.18255	0.00164586	down-regulated	0.01	yes
ENSMUSG00000047554	233724	Tmem41b	613.613	-0.603754	0.00164863	down-regulated	0.01	yes
ENSMUSG00000041707	69069	Tmem273	191.772	0.814548	0.00168281	up-regulated	0.01	yes
ENSMUSG00000030737	101488	Slco2b1	2538.33	0.757773	0.00170253	up-regulated	0.01	yes
ENSMUSG00000045917	230279	Tmem268	1050.19	-0.897646	0.00171209	down-regulated	0.01	yes
ENSMUSG00000085795	353310	Zfp703	2013.69	0.66271	0.00173018	up-regulated	0.01	yes
ENSMUSG00000058258	319554	Idi1	164.8	-1.30514	0.00174156	down-regulated	0.01	yes
ENSMUSG00000020009	15979	Ifngr1	5390.67	0.58581	0.00175209	up-regulated	0.01	yes
ENSMUSG00000025202	30049	Scd3	23.9019	-2.13908	0.00175209	down-regulated	0.01	yes
ENSMUSG00000031371	73738	Haus7	486.79	-0.66977	0.00175209	down-regulated	0.01	yes
ENSMUSG00000056698	232089	Elmod3	922.714	0.619823	0.00178721	up-regulated	0.01	yes
ENSMUSG00000042675	66090	Ypel3	2978.75	0.614582	0.0017999	up-regulated	0.01	yes
ENSMUSG00000018868	75772	Pnpla5	24.9404	-2.18787	0.00181135	down-regulated	0.01	yes
ENSMUSG00000111394		Gm49759	363.855	-0.810185	0.00182773	down-regulated	0.01	yes
ENSMUSG00000005057	23921	Sh2b2	3271.79	-0.802184	0.00187263	down-regulated	0.01	yes
ENSMUSG00000050549	70617	Fam241a	1285.69	-1.00895	0.00187367	down-regulated	0.01	yes
ENSMUSG00000021930	66674	Spryd7	731.989	-0.641711	0.00188939	down-regulated	0.01	yes
ENSMUSG00000017386	22032	Traf4	708.546	-1.08901	0.00189236	down-regulated	0.01	yes
ENSMUSG00000028518	108079	Prkaa2	390.137	-0.75698	0.00190007	down-regulated	0.01	yes
ENSMUSG00000010307	67893	Tmem86a	945.628	0.697263	0.00191417	up-regulated	0.01	yes
ENSMUSG00000028551	12580	Cdkn2c	6045.28	-0.685323	0.00199964	down-regulated	0.01	yes
ENSMUSG00000018334	16706	Ksr1	1002.77	-0.647484	0.00202868	down-regulated	0.01	yes
ENSMUSG00000031380	14205	Vegfd	881.315	-0.623532	0.00203508	down-regulated	0.01	yes
ENSMUSG00000097139		Gm26626	24.9182	-1.86971	0.00204179	down-regulated	0.01	yes
ENSMUSG00000043673	238076	Kcns3	1220.1	0.758841	0.00207859	up-regulated	0.01	yes
ENSMUSG00000020709	216991	Adap2	1388.16	0.779115	0.00213995	up-regulated	0.01	yes
ENSMUSG00000022797	22042	Tfrc	1188.02	-1.16179	0.00213995	down-regulated	0.01	yes
ENSMUSG00000031613	15446	Hpgd	1374.9	0.782765	0.00213995	up-regulated	0.01	yes
ENSMUSG00000029482	78894	Aacs	12070.7	-1.31919	0.00214077	down-regulated	0.01	yes
ENSMUSG00000050052	72148	Tdrp	2619.53	0.684569	0.00214077	up-regulated	0.01	yes
ENSMUSG00000072676	66039	Tmem254	2580.06	-1.10049	0.00214904	down-regulated	0.01	yes
ENSMUSG00000002885	26364	Adgre5	2359.41	0.876965	0.00216814	up-regulated	0.01	yes
ENSMUSG00000085532		B430319H21Rik	16.7296	-1.80298	0.00218036	down-regulated	0.01	yes
ENSMUSG00000039640	56282	Mrpl12	2184.43	-0.70629	0.00218604	down-regulated	0.01	yes
ENSMUSG00000050379	56526	Septin6	475.796	-0.674017	0.00219175	down-regulated	0.01	yes
ENSMUSG00000024892	18563	Pcx	83527.6	-1.23701	0.0022395	down-regulated	0.01	yes
ENSMUSG00000036186	56279	Dipk1b	609.698	-1.24866	0.00226465	down-regulated	0.01	yes
ENSMUSG00000034308	74032	Sdr42e1	443.751	0.601703	0.00227115	up-regulated	0.01	yes
ENSMUSG00000090785		Gm17116	48.7575	1.77898	0.00228974	up-regulated	0.01	yes
ENSMUSG00000024395	225341	Lims2	3955.24	0.693659	0.00229661	up-regulated	0.01	yes
ENSMUSG00000032018	235293	Sc5d	9083.49	-1.26288	0.00229661	down-regulated	0.01	yes
ENSMUSG00000024525	114663	Impa2	259.312	-0.841313	0.00237575	down-regulated	0.01	yes
ENSMUSG00000055675	74901	Kbtbd11	1223.61	-0.598094	0.00237575	down-regulated	0.01	yes
ENSMUSG00000062794	235048	Zfp599	12.4113	1.34138	0.00237575	up-regulated	0.01	yes
ENSMUSG00000001739	60363	Cldn15	1193.53	0.824608	0.00239211	up-regulated	0.01	yes
ENSMUSG00000017309	52685	Cd300lg	6749.85	0.603377	0.00239253	up-regulated	0.01	yes
ENSMUSG00000030924	434234	Rexo5	231.526	0.710072	0.00241914	up-regulated	0.01	yes
ENSMUSG00000039270	230316	Megf9	1864.96	-0.886178	0.00254515	down-regulated	0.01	yes
ENSMUSG00000027750	50706	Postn	2462.33	0.828362	0.00258393	up-regulated	0.01	yes
ENSMUSG00000019832	67844	Rab32	1522.47	-0.896832	0.00259833	down-regulated	0.01	yes
ENSMUSG00000020623	26399	Map2k6	98.7607	-0.742072	0.00259833	down-regulated	0.01	yes
ENSMUSG00000022471	14375	Xrcc6	614.461	-0.608035	0.00271356	down-regulated	0.01	yes
ENSMUSG00000025503	21351	Taldo1	13575.4	-0.791547	0.00272648	down-regulated	0.01	yes
ENSMUSG00000053846	16891	Lipg	150.981	-2.07986	0.00272648	down-regulated	0.01	yes
ENSMUSG00000079470	195434	Utp14b	177.632	-1.13857	0.00272648	down-regulated	0.01	yes
ENSMUSG00000001436	20509	Slc19a1	1337.95	-0.770686	0.00283811	down-regulated	0.01	yes
ENSMUSG00000030433	381836	Sbk2	35.7146	1.76601	0.00288781	up-regulated	0.01	yes
ENSMUSG00000063229	16828	Ldha	26189.3	-0.848526	0.00294115	down-regulated	0.01	yes
ENSMUSG00000031432	19139	Prps1	1882.86	0.896092	0.00294197	up-regulated	0.01	yes
ENSMUSG00000041734	170643	Kirrel1	3560.29	0.87787	0.00294197	up-regulated	0.01	yes
ENSMUSG00000033400	77559	Agl	1761.8	-0.73384	0.00295453	down-regulated	0.01	yes
ENSMUSG00000104453		Gm37829	298.873	0.599892	0.00302364	up-regulated	0.01	yes
ENSMUSG00000035834	67486	Polr3g	282.622	-1.01131	0.00304236	down-regulated	0.01	yes
ENSMUSG00000078695	217149	Cisd3	894.981	-1.01599	0.00306867	down-regulated	0.01	yes
ENSMUSG00000022551	66445	Cyc1	6115.76	-0.588319	0.00311316	down-regulated	0.01	yes
ENSMUSG00000036306	211134	Lzts1	100.884	0.697901	0.00327067	up-regulated	0.01	yes
ENSMUSG00000020788	53313	Atp2a3	2394.63	0.680092	0.00331573	up-regulated	0.01	yes
ENSMUSG00000087397		Rapgef3os2	24.8885	1.22501	0.00333383	up-regulated	0.01	yes
ENSMUSG00000108425		Gm44706	60.3481	-0.924936	0.00338813	down-regulated	0.01	yes
ENSMUSG00000048924	76041	Ccdc125	515.271	-0.600891	0.00343305	down-regulated	0.01	yes
ENSMUSG00000100975		Gm28875	266.09	0.649479	0.00345732	up-regulated	0.01	yes
ENSMUSG00000031708	106529	Tecr	5742.43	-0.610699	0.0034943	down-regulated	0.01	yes
ENSMUSG00000103922		Gm6123	14.4666	-1.47314	0.0034943	down-regulated	0.01	yes
ENSMUSG00000002266	22776	Zim1	127.644	1.70969	0.00363189	up-regulated	0.01	yes
ENSMUSG00000109282		Gm45188	19.7452	1.87544	0.00363189	up-regulated	0.01	yes
ENSMUSG00000030986	101437	Dhx32	4255.47	-0.876952	0.0037447	down-regulated	0.01	yes
ENSMUSG00000066571	233103	Garre1	1367.36	0.597977	0.00376423	up-regulated	0.01	yes
ENSMUSG00000053930	380702	Shisa6	59.2262	-1.32798	0.00378962	down-regulated	0.01	yes
ENSMUSG00000026062	226999	Slc9a2	71.1951	-1.56502	0.00380142	down-regulated	0.01	yes
ENSMUSG00000039956	77037	Mrap	6736.7	-0.889304	0.00381004	down-regulated	0.01	yes
ENSMUSG00000002058	22248	Unc119	3225.97	-1.12074	0.00389539	down-regulated	0.01	yes
ENSMUSG00000028088	14263	Fmo5	939.146	0.811944	0.00389539	up-regulated	0.01	yes
ENSMUSG00000051378	70218	Kif18b	13.6817	-1.7177	0.00389539	down-regulated	0.01	yes
ENSMUSG00000070867	666048	Trabd2b	2271.03	-0.69218	0.00391911	down-regulated	0.01	yes
ENSMUSG00000037664	12577	Cdkn1c	704.184	0.632442	0.00393323	up-regulated	0.01	yes
ENSMUSG00000066319	235636	Rtp3	144.082	0.681305	0.00393323	up-regulated	0.01	yes
ENSMUSG00000105245		Gm31305	43.0188	1.28742	0.00401254	up-regulated	0.01	yes
ENSMUSG00000023456	21991	Tpi1	11105.8	-0.620627	0.00406341	down-regulated	0.01	yes
ENSMUSG00000038954	109115	Supt3	386.887	-0.587091	0.00407165	down-regulated	0.01	yes
ENSMUSG00000050896	269295	Rtn4rl2	456.944	-0.864519	0.00411465	down-regulated	0.01	yes
ENSMUSG00000041773	13803	Enc1	2192	0.765315	0.00428078	up-regulated	0.01	yes
ENSMUSG00000049090	225791	Ptgr3	2810.74	-0.590126	0.00445466	down-regulated	0.01	yes
ENSMUSG00000050315	118449	Synpo2	3647.86	1.43748	0.00450131	up-regulated	0.01	yes
ENSMUSG00000049086	107771	Bmyc	251.093	-1.19489	0.00450314	down-regulated	0.01	yes
ENSMUSG00000039480	319638	Nt5dc1	591.6	-0.587309	0.0046022	down-regulated	0.01	yes
ENSMUSG00000039782	231207	Cpeb2	1575.2	-0.867781	0.00465238	down-regulated	0.01	yes
ENSMUSG00000018566	20528	Slc2a4	7870.09	-0.807762	0.00466721	down-regulated	0.01	yes
ENSMUSG00000032802	76650	Srxn1	1181.05	-0.60543	0.00467967	down-regulated	0.01	yes
ENSMUSG00000021838	74480	Samd4	482.108	0.630502	0.00479586	up-regulated	0.01	yes
ENSMUSG00000042249	320129	Grk3	705.699	-0.65399	0.00479586	down-regulated	0.01	yes
ENSMUSG00000071343		Gm10327	20.2838	-1.33574	0.00479688	down-regulated	0.01	yes
ENSMUSG00000031750	76527	Il34	673.793	0.660819	0.00480719	up-regulated	0.01	yes
ENSMUSG00000072624	432838	Gm5460	161.377	0.98904	0.00488652	up-regulated	0.01	yes
ENSMUSG00000031604	66234	Msmo1	803.82	-0.785863	0.00493715	down-regulated	0.01	yes
ENSMUSG00000050107	14841	Haspin	45.4961	-0.716423	0.00493715	down-regulated	0.01	yes
ENSMUSG00000066800	24014	Rnasel	886.664	0.779631	0.00493715	up-regulated	0.01	yes
ENSMUSG00000030278	14311	Cidec	79484.4	0.63319	0.00498782	up-regulated	0.01	yes
ENSMUSG00000020627	208439	Klhl29	217.197	0.695747	0.00506784	up-regulated	0.01	yes
ENSMUSG00000090053	677884	Pakap	25.3091	-1.04096	0.00510739	down-regulated	0.01	yes
ENSMUSG00000050663	237553	Trhde	652.121	-0.761355	0.0052744	down-regulated	0.01	yes
ENSMUSG00000020277	18641	Pfkl	6321.76	-0.715981	0.00541015	down-regulated	0.01	yes
ENSMUSG00000028347	230157	Tmeff1	957.549	0.607493	0.0055458	up-regulated	0.01	yes
ENSMUSG00000028713	13120	Cyp4b1	2292.81	0.65396	0.00561153	up-regulated	0.01	yes
ENSMUSG00000020674	69675	Pxdn	11075.7	0.697517	0.0056183	up-regulated	0.01	yes
ENSMUSG00000021922	16427	Itih4	203.275	-1.54191	0.00570447	down-regulated	0.01	yes
ENSMUSG00000029821	54722	Gsdme	672.887	-0.691642	0.00571317	down-regulated	0.01	yes
ENSMUSG00000032609	78267	Klhdc8b	1681.81	0.700356	0.0057271	up-regulated	0.01	yes
ENSMUSG00000007682	13371	Dio2	57.4444	-1.46797	0.00576354	down-regulated	0.01	yes
ENSMUSG00000106547		B230303O12Rik	45.5114	0.783688	0.00591933	up-regulated	0.01	yes
ENSMUSG00000070332	432613	Trim80	22.0222	-1.51459	0.00594268	down-regulated	0.01	yes
ENSMUSG00000036136	104943	Fam110c	434.079	-0.884039	0.00597224	down-regulated	0.01	yes
ENSMUSG00000008318	320100	Relt	76.2332	-0.668508	0.00597502	down-regulated	0.01	yes
ENSMUSG00000018740	71998	Slc25a35	1405.59	-0.753327	0.00597502	down-regulated	0.01	yes
ENSMUSG00000002083	170770	Bbc3	701.82	-0.78953	0.00610482	down-regulated	0.01	yes
ENSMUSG00000070476	71532	Fam217b	866.604	-0.590855	0.00615357	down-regulated	0.01	yes
ENSMUSG00000021123	77974	Rdh12	40.4884	-0.902466	0.00619652	down-regulated	0.01	yes
ENSMUSG00000022546	76282	Gpt	6954.77	-0.758	0.00621767	down-regulated	0.01	yes
ENSMUSG00000037490	353169	Slc2a12	102.537	0.783802	0.00632966	up-regulated	0.01	yes
ENSMUSG00000045350	72277	Fam186a	15.7197	-1.21075	0.00643698	down-regulated	0.01	yes
ENSMUSG00000041378	12741	Cldn5	4054.49	0.703246	0.00646405	up-regulated	0.01	yes
ENSMUSG00000001755	71743	Coasy	2374.18	-0.60727	0.00650016	down-regulated	0.01	yes
ENSMUSG00000000628	15277	Hk2	7341.31	-0.714032	0.00652558	down-regulated	0.01	yes
ENSMUSG00000002289	57875	Angptl4	9674.31	1.03599	0.00662634	up-regulated	0.01	yes
ENSMUSG00000038949	226744	Cnst	2578.1	-0.646296	0.00663683	down-regulated	0.01	yes
ENSMUSG00000041801	27280	Phlda3	14765	-0.749829	0.00678448	down-regulated	0.01	yes
ENSMUSG00000033902	26390	Mapkbp1	1393.09	0.648648	0.00685311	up-regulated	0.01	yes
ENSMUSG00000035773	114229	Kiss1r	128.575	0.853868	0.00685311	up-regulated	0.01	yes
ENSMUSG00000102813		Gm37795	627.339	0.840109	0.00707983	up-regulated	0.01	yes
ENSMUSG00000020836	216961	Coro6	1020.64	0.617221	0.0071848	up-regulated	0.01	yes
ENSMUSG00000024030	11307	Abcg1	1820.62	0.706853	0.0071848	up-regulated	0.01	yes
ENSMUSG00000045776	319476	Lrtm1	83.6005	-1.27211	0.0071848	down-regulated	0.01	yes
ENSMUSG00000034881	21390	Tbxa2r	54.6214	-0.628332	0.00732033	down-regulated	0.01	yes
ENSMUSG00000041515	15900	Irf8	594.517	-0.616225	0.00742795	down-regulated	0.01	yes
ENSMUSG00000021411	66895	Pxdc1	939.861	0.744835	0.00757316	up-regulated	0.01	yes
ENSMUSG00000032064	330938	Dixdc1	777.376	-0.748699	0.007844	down-regulated	0.01	yes
ENSMUSG00000055407	17760	Map6	950.72	-0.860816	0.007844	down-regulated	0.01	yes
ENSMUSG00000067878	320923	Map7d3	247.338	0.701932	0.00828061	up-regulated	0.01	yes
ENSMUSG00000005373	58805	Mlxipl	8322.39	-0.728534	0.00830228	down-regulated	0.01	yes
ENSMUSG00000053641	102442	Dennd4a	1170.1	-0.786354	0.00834767	down-regulated	0.01	yes
ENSMUSG00000022490	58200	Ppp1r1a	1763.64	-0.618076	0.00845362	down-regulated	0.01	yes
ENSMUSG00000030877	74466	Mfsd13b	26.5615	0.768613	0.008806	up-regulated	0.01	yes
ENSMUSG00000047696	241943	Gm57858	38.3899	-1.03538	0.008806	down-regulated	0.01	yes
ENSMUSG00000025420	71206	Katnal2	148.546	0.69532	0.00897375	up-regulated	0.01	yes
ENSMUSG00000049999	228966	Ppp1r3d	695.59	-0.689262	0.00900954	down-regulated	0.01	yes
ENSMUSG00000110344	121811722	Smim36	2337.08	-0.746052	0.00931875	down-regulated	0.01	yes
ENSMUSG00000032478	54369	Nme6	151.792	-0.618052	0.00935062	down-regulated	0.01	yes
ENSMUSG00000103767		Gm37858	21.8204	0.836003	0.00935062	up-regulated	0.01	yes
ENSMUSG00000045062	93878	Pcdhb7	33.1182	-0.676908	0.00945618	down-regulated	0.01	yes
ENSMUSG00000121390	676914	Gm9696	77.0935	-1.20726	0.00968113	down-regulated	0.01	yes
ENSMUSG00000000326	12846	Comt	11927.2	-0.772699	0.00974116	down-regulated	0.01	yes
ENSMUSG00000031972	11459	Acta1	793.112	1.2721	0.00977187	up-regulated	0.01	yes
ENSMUSG00000041577	116847	Prelp	19172.4	0.818452	0.00989044	up-regulated	0.01	yes
ENSMUSG00000050370	12642	Ch25h	22.0321	-1.26153	0.0099261	down-regulated	0.01	yes
ENSMUSG00000110601		Gm45834	24.1361	0.823465	0.0099261	up-regulated	0.01	yes
ENSMUSG00000057880	268860	Abat	997.154	0.808073	0.010092	up-regulated	0.05	yes
ENSMUSG00000030747	67800	Dgat2	102769	-0.809021	0.0103636	down-regulated	0.05	yes
ENSMUSG00000041592	237979	Sdk2	214.135	0.682267	0.0103639	up-regulated	0.05	yes
ENSMUSG00000032911	121021	Cspg4	2929.01	-0.66535	0.0108757	down-regulated	0.05	yes
ENSMUSG00000067235	15007	H2-Q10	1657.48	-0.946479	0.011014	down-regulated	0.05	yes
ENSMUSG00000022658	56370	Tagln3	13.0641	0.870916	0.0110305	up-regulated	0.05	yes
ENSMUSG00000024799	73166	Tm7sf2	338.394	-0.763334	0.0114593	down-regulated	0.05	yes
ENSMUSG00000030317	110595	Timp4	10644.7	0.698635	0.0115675	up-regulated	0.05	yes
ENSMUSG00000006784	74407	Odad4	199.852	-1.17428	0.0115831	down-regulated	0.05	yes
ENSMUSG00000027533	16592	Fabp5	5730	-0.847527	0.0116086	down-regulated	0.05	yes
ENSMUSG00000060459	385643	Kng2	31.0938	-0.954552	0.0116466	down-regulated	0.05	yes
ENSMUSG00000047330	57814	Kcne4	133.926	0.598217	0.011711	up-regulated	0.05	yes
ENSMUSG00000021509	328258	Slc25a48	147.424	-1.10467	0.0123158	down-regulated	0.05	yes
ENSMUSG00000021594	78925	Srd5a1	58.2367	-0.659858	0.0127646	down-regulated	0.05	yes
ENSMUSG00000020826	18126	Nos2	286.132	-0.60916	0.0128606	down-regulated	0.05	yes
ENSMUSG00000024530	225655	Prelid3a	30.2718	-1.03735	0.0129055	down-regulated	0.05	yes
ENSMUSG00000039628	328779	Hs3st6	92.3161	0.588183	0.0136912	up-regulated	0.05	yes
ENSMUSG00000053964	16855	Lgals4	656.293	0.595693	0.0138603	up-regulated	0.05	yes
ENSMUSG00000025324	11982	Atp10a	895.388	-0.634807	0.0140771	down-regulated	0.05	yes
ENSMUSG00000039982	207521	Dtx4	2165.39	-0.644464	0.0140876	down-regulated	0.05	yes
ENSMUSG00000102319		Gm37626	29.611	0.747374	0.0143057	up-regulated	0.05	yes
ENSMUSG00000042041	69861	2010003K11Rik	687.218	-0.934925	0.0149462	down-regulated	0.05	yes
ENSMUSG00000022040	13850	Ephx2	6797.38	0.628068	0.015303	up-regulated	0.05	yes
ENSMUSG00000037010	30878	Apln	513.037	-0.744845	0.0157328	down-regulated	0.05	yes
ENSMUSG00000040026	20210	Saa3	638.159	-0.829137	0.0162923	down-regulated	0.05	yes
ENSMUSG00000068240		Uba52rt	14.9351	-0.682316	0.0163721	down-regulated	0.05	yes
ENSMUSG00000079654	101359	Prrt4	297.619	-0.796119	0.0165988	down-regulated	0.05	yes
ENSMUSG00000032338	330953	Hcn4	121.999	0.659896	0.0170813	up-regulated	0.05	yes
ENSMUSG00000048503	235300	Tlcd5	152.258	0.586352	0.017216	up-regulated	0.05	yes
ENSMUSG00000028996	63954	Rbp7	638.821	0.590188	0.0176737	up-regulated	0.05	yes
ENSMUSG00000020052	17172	Ascl1	103.71	-0.665621	0.018057	down-regulated	0.05	yes
ENSMUSG00000019139	71780	Isyna1	938.952	-0.653278	0.0184051	down-regulated	0.05	yes
ENSMUSG00000023885	21826	Thbs2	1874.87	0.850115	0.0184051	up-regulated	0.05	yes
ENSMUSG00000066553		Gm6969	20.4247	0.685096	0.0188672	up-regulated	0.05	yes
ENSMUSG00000028558	108802	Calr4	14.2923	0.751317	0.0194905	up-regulated	0.05	yes
ENSMUSG00000121103		Gm34854	16.2951	-0.857365	0.0197768	down-regulated	0.05	yes
ENSMUSG00000021798	24131	Ldb3	153	0.696687	0.0200799	up-regulated	0.05	yes
ENSMUSG00000068417	667034	Pnp2	46.8587	0.605726	0.0205756	up-regulated	0.05	yes
ENSMUSG00000034796	102278	Cpne7	61.9224	-0.695714	0.0212728	down-regulated	0.05	yes
ENSMUSG00000022129	13190	Dct	54.3496	-0.647285	0.0220738	down-regulated	0.05	yes
ENSMUSG00000037406	330723	Htra4	86.398	0.610194	0.0226786	up-regulated	0.05	yes
ENSMUSG00000002341	13004	Ncan	424.284	-0.779169	0.0231172	down-regulated	0.05	yes
ENSMUSG00000028068	404710	Iqgap3	38.9424	-0.77564	0.0231669	down-regulated	0.05	yes
ENSMUSG00000032313	244886	Tmem266	20.3504	0.692106	0.0240261	up-regulated	0.05	yes
ENSMUSG00000024747	26358	Aldh1a7	3765.49	-0.62074	0.0241507	down-regulated	0.05	yes
ENSMUSG00000052273	381917	Dnah3	84.3464	0.647878	0.0244737	up-regulated	0.05	yes
ENSMUSG00000032417	69519	Rwdd2a	46.14	-0.629426	0.025253	down-regulated	0.05	yes
ENSMUSG00000031383	75590	Dusp9	229.631	0.645215	0.0271954	up-regulated	0.05	yes
ENSMUSG00000009185	20307	Ccl8	89.9608	-0.681724	0.0290205	down-regulated	0.05	yes
ENSMUSG00000048424	223332	Ranbp3l	42.3576	0.656439	0.0293802	up-regulated	0.05	yes
ENSMUSG00000089783		Gm454	13.1753	0.639102	0.0293802	up-regulated	0.05	yes
ENSMUSG00000027656	22403	Ccn5	244.332	-0.621365	0.0320556	down-regulated	0.05	yes
ENSMUSG00000057715	320492	A830018L16Rik	242.981	-0.5893	0.0320681	down-regulated	0.05	yes
ENSMUSG00000073209	619665	Klf14	217.788	0.588339	0.0328509	up-regulated	0.05	yes
ENSMUSG00000046179	108961	E2f8	15.5373	-0.598703	0.0341704	down-regulated	0.05	yes
ENSMUSG00000012889	244550	Podnl1	46.0139	-0.589007	0.0359731	down-regulated	0.05	yes

### Sheet: MetR_CEvsCtrl_RT
ensembl	entrez	gene_name	baseMean	log2FC	padj	regulation	significance	relevant
ENSMUSG00000022181	12274	C6	1338.38	-2.39957	3.18503e-20	down-regulated	0.001	yes
ENSMUSG00000090084	51795	Srpx	336.857	-2.02291	1.76835e-14	down-regulated	0.001	yes
ENSMUSG00000032434	67213	Cmtm6	3271.91	-0.799706	2.23164e-14	down-regulated	0.001	yes
ENSMUSG00000042622	17133	Maff	379.869	1.76815	2.84326e-14	up-regulated	0.001	yes
ENSMUSG00000033880	19039	Lgals3bp	6920.1	-0.752095	1.52945e-13	down-regulated	0.001	yes
ENSMUSG00000022853	74147	Ehhadh	1831.26	-1.27291	3.78784e-13	down-regulated	0.001	yes
ENSMUSG00000026687	56752	Aldh9a1	2321.43	-0.664047	4.12553e-13	down-regulated	0.001	yes
ENSMUSG00000039911	74646	Spsb1	1536.61	1.26097	4.12553e-13	up-regulated	0.001	yes
ENSMUSG00000045094	328967	Arhgef37	1770.22	1.56367	6.28455e-13	up-regulated	0.001	yes
ENSMUSG00000053617	14218	Sh3pxd2a	19637	-1.07682	6.9988e-11	down-regulated	0.001	yes
ENSMUSG00000058446	387524	Znrf2	3977.21	-0.692286	2.40018e-10	down-regulated	0.001	yes
ENSMUSG00000032902	20501	Slc16a1	2133.04	-1.32891	3.38917e-10	down-regulated	0.001	yes
ENSMUSG00000029641	68895	Rasl11a	163.101	-1.3001	4.64878e-10	down-regulated	0.001	yes
ENSMUSG00000026107	109019	Nabp1	4650.22	-1.85255	9.19355e-10	down-regulated	0.001	yes
ENSMUSG00000004473	20256	Clec11a	84.132	-1.6773	1.27845e-09	down-regulated	0.001	yes
ENSMUSG00000026043	12825	Col3a1	29226.2	-1.51226	1.40787e-09	down-regulated	0.001	yes
ENSMUSG00000001348	11433	Acp5	9817.76	-0.971702	1.70317e-09	down-regulated	0.001	yes
ENSMUSG00000001143	214895	Lman2l	1512.62	-0.668251	1.73639e-09	down-regulated	0.001	yes
ENSMUSG00000091586	208285	Cyp4f17	1033.34	-1.31528	1.80249e-09	down-regulated	0.001	yes
ENSMUSG00000031972	11459	Acta1	793.112	-3.73107	3.27628e-09	down-regulated	0.001	yes
ENSMUSG00000001506	12842	Col1a1	9493.19	-1.36096	4.8493e-09	down-regulated	0.001	yes
ENSMUSG00000034645	230590	Zyg11a	35.5724	-1.87311	7.50309e-09	down-regulated	0.001	yes
ENSMUSG00000004105	26360	Angptl2	5215.56	0.758135	1.15367e-08	up-regulated	0.001	yes
ENSMUSG00000026770	16184	Il2ra	142.801	0.98168	1.79346e-08	up-regulated	0.001	yes
ENSMUSG00000020053	16000	Igf1	5967.44	-0.727877	2.28717e-08	down-regulated	0.001	yes
ENSMUSG00000022096	15460	Hr	4290.87	1.78741	3.48149e-08	up-regulated	0.001	yes
ENSMUSG00000000552	29813	Zfp385a	2414.63	0.704563	3.61449e-08	up-regulated	0.001	yes
ENSMUSG00000031822	382034	Gse1	822.868	0.884406	3.61449e-08	up-regulated	0.001	yes
ENSMUSG00000020044	21859	Timp3	6325.9	0.686194	5.69127e-08	up-regulated	0.001	yes
ENSMUSG00000020092	27355	Pald1	1151.5	0.688717	5.97644e-08	up-regulated	0.001	yes
ENSMUSG00000026923	18128	Notch1	3755.71	0.760081	7.51563e-08	up-regulated	0.001	yes
ENSMUSG00000028653	66966	Trit1	705.644	-0.829944	7.95984e-08	down-regulated	0.001	yes
ENSMUSG00000027510	56190	Rbm38	804.583	1.09656	9.99199e-08	up-regulated	0.001	yes
ENSMUSG00000054555	11489	Adam12	471.458	-1.49524	1.48742e-07	down-regulated	0.001	yes
ENSMUSG00000056666	67442	Retsat	3394	-1.03157	1.53074e-07	down-regulated	0.001	yes
ENSMUSG00000020325	83554	Fstl3	253.576	1.28942	1.88862e-07	up-regulated	0.001	yes
ENSMUSG00000024371	12263	C2	1601.42	-1.10786	1.98553e-07	down-regulated	0.001	yes
ENSMUSG00000035764	268882	Fbxo45	2011.88	-0.66584	2.27534e-07	down-regulated	0.001	yes
ENSMUSG00000025997	22779	Ikzf2	123.112	-0.869255	3.00853e-07	down-regulated	0.001	yes
ENSMUSG00000038608	210293	Dock10	821	0.887721	3.02214e-07	up-regulated	0.001	yes
ENSMUSG00000021775	353187	Nr1d2	1949.25	0.959358	4.65453e-07	up-regulated	0.001	yes
ENSMUSG00000013150	70575	Gfod2	517.898	-0.827514	5.53494e-07	down-regulated	0.001	yes
ENSMUSG00000028982	70556	Slc25a33	365.995	0.736179	6.20796e-07	up-regulated	0.001	yes
ENSMUSG00000055116	11865	Bmal1	375.591	-1.55971	6.7909e-07	down-regulated	0.001	yes
ENSMUSG00000003382	27049	Etv3	3956.39	0.593193	1.09059e-06	up-regulated	0.001	yes
ENSMUSG00000029718	18542	Pcolce	1195.93	-0.773353	1.55601e-06	down-regulated	0.001	yes
ENSMUSG00000055027	12180	Smyd1	85.825	-1.69897	1.9863e-06	down-regulated	0.001	yes
ENSMUSG00000018906	18452	P4ha2	902.719	0.619215	2.72524e-06	up-regulated	0.001	yes
ENSMUSG00000052605	67441	Isoc2b	260.662	-0.694293	2.72524e-06	down-regulated	0.001	yes
ENSMUSG00000020142	55963	Slc1a4	266.367	0.647085	2.82604e-06	up-regulated	0.001	yes
ENSMUSG00000021559	69635	Dapk1	3860.3	-0.799176	2.84876e-06	down-regulated	0.001	yes
ENSMUSG00000029661	12843	Col1a2	12928.1	-1.0106	3.06014e-06	down-regulated	0.001	yes
ENSMUSG00000006574	20533	Slc4a1	15.9387	-2.48381	3.24336e-06	down-regulated	0.001	yes
ENSMUSG00000000732	50723	Icosl	385.296	0.726408	3.36833e-06	up-regulated	0.001	yes
ENSMUSG00000071540	100504518	3425401B19Rik	20.1325	2.44358	3.9571e-06	up-regulated	0.001	yes
ENSMUSG00000060402	68947	Chst8	55.2277	1.45156	4.26855e-06	up-regulated	0.001	yes
ENSMUSG00000022040	13850	Ephx2	6797.38	-1.30015	4.58249e-06	down-regulated	0.001	yes
ENSMUSG00000041642	16565	Kif21b	366.876	1.27343	4.64486e-06	up-regulated	0.001	yes
ENSMUSG00000022791	51789	Tnk2	5044.46	0.871303	5.07026e-06	up-regulated	0.001	yes
ENSMUSG00000054204	100294583	Alkal2	173.368	-1.35638	5.81174e-06	down-regulated	0.001	yes
ENSMUSG00000013089	104156	Etv5	405.383	0.77695	7.09068e-06	up-regulated	0.001	yes
ENSMUSG00000022389	21685	Tef	5070.62	1.13787	7.2785e-06	up-regulated	0.001	yes
ENSMUSG00000024132	13177	Eci1	3709.36	-0.646304	7.95663e-06	down-regulated	0.001	yes
ENSMUSG00000095332		Gm9821	125.687	0.764545	8.18801e-06	up-regulated	0.001	yes
ENSMUSG00000022236	252967	Ropn1l	102.042	-0.92415	8.94055e-06	down-regulated	0.001	yes
ENSMUSG00000101939		Gm28438	204.342	-0.59625	9.36172e-06	down-regulated	0.001	yes
ENSMUSG00000080316	75202	Spaca6	1777.01	0.629601	1.08876e-05	up-regulated	0.001	yes
ENSMUSG00000033453	235130	Adamts15	580.9	-1.08759	1.14106e-05	down-regulated	0.001	yes
ENSMUSG00000035279	269855	Ssc5d	353.94	-0.796437	1.16459e-05	down-regulated	0.001	yes
ENSMUSG00000039960	69581	Rhou	780.171	-1.09001	1.22916e-05	down-regulated	0.001	yes
ENSMUSG00000044468	74645	Tent5c	248.847	-1.03863	1.22916e-05	down-regulated	0.001	yes
ENSMUSG00000020682	118453	Mmp28	2723.66	0.828888	1.36889e-05	up-regulated	0.001	yes
ENSMUSG00000024206	19725	Rfx2	491.748	0.681677	1.43642e-05	up-regulated	0.001	yes
ENSMUSG00000028681	19207	Ptch2	3696.92	1.17436	1.47653e-05	up-regulated	0.001	yes
ENSMUSG00000031489	11556	Adrb3	23749.6	-0.73205	1.53187e-05	down-regulated	0.001	yes
ENSMUSG00000014245	327942	Pigl	362.821	-0.658118	1.63583e-05	down-regulated	0.001	yes
ENSMUSG00000025889	20617	Snca	56.0674	-1.40872	1.83859e-05	down-regulated	0.001	yes
ENSMUSG00000028680	12795	Plk3	434.17	0.935549	2.02557e-05	up-regulated	0.001	yes
ENSMUSG00000004360	212448	9330159F19Rik	264.365	-0.945633	2.40331e-05	down-regulated	0.001	yes
ENSMUSG00000061086	17896	Myl4	216.919	0.971384	2.68638e-05	up-regulated	0.001	yes
ENSMUSG00000028634	16656	Hivep3	390.555	-0.663791	3.00624e-05	down-regulated	0.001	yes
ENSMUSG00000027709	72039	Mccc1	4786.78	-0.64157	3.18525e-05	down-regulated	0.001	yes
ENSMUSG00000067276	12338	Capn6	34.783	-1.60656	3.18525e-05	down-regulated	0.001	yes
ENSMUSG00000005338	94332	Cadm3	478.769	-0.748847	3.4333e-05	down-regulated	0.001	yes
ENSMUSG00000017009	20971	Sdc4	2473.95	0.870776	3.44707e-05	up-regulated	0.001	yes
ENSMUSG00000066364	271047	Serpina3b	106.299	-2.10127	3.51346e-05	down-regulated	0.001	yes
ENSMUSG00000025586	12877	Cpeb1	1290.81	0.599553	3.64253e-05	up-regulated	0.001	yes
ENSMUSG00000020709	216991	Adap2	1388.16	0.879477	3.85266e-05	up-regulated	0.001	yes
ENSMUSG00000063506	239027	Arhgap22	85.6035	0.905377	3.89905e-05	up-regulated	0.001	yes
ENSMUSG00000078816	18752	Prkcg	262.477	1.12079	4.04148e-05	up-regulated	0.001	yes
ENSMUSG00000067649	215641	Mageb18	81.72	2.0665	4.20012e-05	up-regulated	0.001	yes
ENSMUSG00000020089	67895	Ppa1	3683.26	-1.07063	4.79772e-05	down-regulated	0.001	yes
ENSMUSG00000079173	22635	Zan	26.9884	1.34773	5.3677e-05	up-regulated	0.001	yes
ENSMUSG00000026077	18143	Npas2	120.58	-1.72043	5.49319e-05	down-regulated	0.001	yes
ENSMUSG00000037139	242702	Myom3	185.045	1.04346	5.68957e-05	up-regulated	0.001	yes
ENSMUSG00000020598	319504	Nrcam	26.489	-1.30253	5.72809e-05	down-regulated	0.001	yes
ENSMUSG00000041889	77552	Shisa4	73.3117	-0.937413	5.72809e-05	down-regulated	0.001	yes
ENSMUSG00000019539	52377	Rcn3	846.876	-0.729166	5.8876e-05	down-regulated	0.001	yes
ENSMUSG00000030256	79362	Bhlhe41	821.804	1.33054	6.0374e-05	up-regulated	0.001	yes
ENSMUSG00000033182	74589	Kbtbd12	22.5739	-1.04096	6.0374e-05	down-regulated	0.001	yes
ENSMUSG00000059824	13170	Dbp	1825.96	1.72278	6.23141e-05	up-regulated	0.001	yes
ENSMUSG00000081189		Hspd1-ps4	278.818	-1.24558	6.32852e-05	down-regulated	0.001	yes
ENSMUSG00000055866	18627	Per2	1018.91	1.36236	6.66813e-05	up-regulated	0.001	yes
ENSMUSG00000020424	71962	Castor1	462.272	0.93528	7.00833e-05	up-regulated	0.001	yes
ENSMUSG00000020788	53313	Atp2a3	2394.63	0.782616	8.08126e-05	up-regulated	0.001	yes
ENSMUSG00000028631	60613	Kcnq4	817.69	1.07508	8.08126e-05	up-regulated	0.001	yes
ENSMUSG00000000901	17385	Mmp11	549.417	1.09613	8.10515e-05	up-regulated	0.001	yes
ENSMUSG00000037005	170745	Xpnpep2	79.8212	-1.006	8.36265e-05	down-regulated	0.001	yes
ENSMUSG00000028849	245877	Map7d1	7994.31	0.623653	9.6013e-05	up-regulated	0.001	yes
ENSMUSG00000090486		BC035947	311.15	-0.745779	9.65566e-05	down-regulated	0.001	yes
ENSMUSG00000020427	16009	Igfbp3	945.317	0.82068	9.92883e-05	up-regulated	0.001	yes
ENSMUSG00000040511	52118	Pvr	1122.5	0.690226	9.97052e-05	up-regulated	0.001	yes
ENSMUSG00000028076	12479	Cd1d1	11469.4	0.837171	0.000101012	up-regulated	0.001	yes
ENSMUSG00000075705	27361	Msrb1	2760.61	-0.687917	0.000112445	down-regulated	0.001	yes
ENSMUSG00000021493	67399	Pdlim7	1075.17	0.724515	0.000113797	up-regulated	0.001	yes
ENSMUSG00000006403	240913	Adamts4	218.811	-1.25027	0.000118476	down-regulated	0.001	yes
ENSMUSG00000063060	20680	Sox7	1614.6	0.789388	0.000133243	up-regulated	0.001	yes
ENSMUSG00000038267	73102	Slc22a23	1014.26	-0.617676	0.000151733	down-regulated	0.001	yes
ENSMUSG00000039883	74511	Lrrc17	265.23	-0.773727	0.000164071	down-regulated	0.001	yes
ENSMUSG00000067586	13610	S1pr3	622.319	-0.738559	0.000164071	down-regulated	0.001	yes
ENSMUSG00000052392	171282	Acot4	793.584	0.964967	0.00016591	up-regulated	0.001	yes
ENSMUSG00000038167	213522	Plekhg6	329.81	1.12198	0.000169884	up-regulated	0.001	yes
ENSMUSG00000033004	105689	Mycbp2	6431.33	0.759695	0.000180917	up-regulated	0.001	yes
ENSMUSG00000039959	215114	Hip1	4379.22	0.724269	0.000198189	up-regulated	0.001	yes
ENSMUSG00000030924	434234	Rexo5	231.526	-0.717086	0.000211069	down-regulated	0.001	yes
ENSMUSG00000032024	71566	Clmp	2237.8	0.686842	0.00022012	up-regulated	0.001	yes
ENSMUSG00000099041		Gm28035	33.7024	-1.10251	0.000228881	down-regulated	0.001	yes
ENSMUSG00000031451	14456	Gas6	5203.78	-0.721862	0.000240453	down-regulated	0.001	yes
ENSMUSG00000042256	627626	Ptchd4	25.9549	1.57063	0.000253032	up-regulated	0.001	yes
ENSMUSG00000031530	319520	Dusp4	4435.5	1.00199	0.000258368	up-regulated	0.001	yes
ENSMUSG00000028108	13601	Ecm1	2831.5	-0.656426	0.000273395	down-regulated	0.001	yes
ENSMUSG00000021175	217946	Cdca7l	128.739	0.909605	0.000292176	up-regulated	0.001	yes
ENSMUSG00000025479	13106	Cyp2e1	45024.6	-1.72007	0.000296005	down-regulated	0.001	yes
ENSMUSG00000035085	66330	1700020L24Rik	582.914	0.752703	0.000308395	up-regulated	0.001	yes
ENSMUSG00000090118		Gm16163	87.5774	-0.949896	0.000341696	down-regulated	0.001	yes
ENSMUSG00000086709		Gm16263	39.3679	-0.661569	0.000373731	down-regulated	0.001	yes
ENSMUSG00000025854	80752	Fam20c	4616.82	1.04381	0.00037514	up-regulated	0.001	yes
ENSMUSG00000032860	18442	P2ry2	381.258	0.701915	0.000417608	up-regulated	0.001	yes
ENSMUSG00000024897	319924	Apba1	422.755	0.666655	0.000433475	up-regulated	0.001	yes
ENSMUSG00000023905	27279	Tnfrsf12a	533.289	0.889876	0.000495272	up-regulated	0.001	yes
ENSMUSG00000032715	228775	Trib3	287.119	0.694585	0.00050891	up-regulated	0.001	yes
ENSMUSG00000018169	17305	Mfng	5095.96	0.74634	0.000573685	up-regulated	0.001	yes
ENSMUSG00000018983	242705	E2f2	140.999	-0.989857	0.000573781	down-regulated	0.001	yes
ENSMUSG00000004558	29811	Ndrg2	5075.47	0.772505	0.000588264	up-regulated	0.001	yes
ENSMUSG00000032826	109676	Ank2	1041.23	0.624039	0.000670125	up-regulated	0.001	yes
ENSMUSG00000083701		Gm4912	89.6588	1.43296	0.000678396	up-regulated	0.001	yes
ENSMUSG00000025422	216439	Agap2	241.454	0.644003	0.000689065	up-regulated	0.001	yes
ENSMUSG00000074171	626231	Gm6658	38.0752	-0.774233	0.000724324	down-regulated	0.001	yes
ENSMUSG00000020889	217166	Nr1d1	6333.56	0.652129	0.000738474	up-regulated	0.001	yes
ENSMUSG00000047696	241943	Gm57858	38.3899	-1.2341	0.000752912	down-regulated	0.001	yes
ENSMUSG00000056481	70445	Cd248	1511.44	-0.7137	0.000789003	down-regulated	0.001	yes
ENSMUSG00000073555	240327	Iigp1c	81.9305	-0.878313	0.000792271	down-regulated	0.001	yes
ENSMUSG00000052229	574402	Gpr17	221.712	0.71969	0.000799973	up-regulated	0.001	yes
ENSMUSG00000092335	637776	Zfp977	40.9065	-0.622903	0.000841697	down-regulated	0.001	yes
ENSMUSG00000038550	229599	Ciart	98.7613	0.745048	0.000847094	up-regulated	0.001	yes
ENSMUSG00000026773	170768	Pfkfb3	34613.2	0.615744	0.000905579	up-regulated	0.001	yes
ENSMUSG00000107451		Gm44421	64.4297	0.823365	0.000932317	up-regulated	0.001	yes
ENSMUSG00000024427	24066	Spry4	2909.59	0.997423	0.000993178	up-regulated	0.001	yes
ENSMUSG00000020205	21664	Phlda1	296.393	-0.774308	0.00106349	down-regulated	0.01	yes
ENSMUSG00000046070	16005	Igfals	1060.52	-0.721847	0.00106833	down-regulated	0.01	yes
ENSMUSG00000045502	80885	Hcar2	645.814	-0.654437	0.00110615	down-regulated	0.01	yes
ENSMUSG00000048387	23967	Osr1	666.026	-0.809615	0.00110615	down-regulated	0.01	yes
ENSMUSG00000103030		E330011M16Rik	13.7114	1.13767	0.00110615	up-regulated	0.01	yes
ENSMUSG00000051225	239463	Fam83a	631.62	1.19996	0.0011178	up-regulated	0.01	yes
ENSMUSG00000027577	11438	Chrna4	12.0944	-1.16805	0.00116865	down-regulated	0.01	yes
ENSMUSG00000041827	231655	Oasl1	50.9653	-0.715151	0.0012518	down-regulated	0.01	yes
ENSMUSG00000020627	208439	Klhl29	217.197	0.676623	0.00125417	up-regulated	0.01	yes
ENSMUSG00000045802	245525	Hsf3	38.7841	-0.679158	0.00125417	down-regulated	0.01	yes
ENSMUSG00000090799	546611	Klhl33	188.662	0.669348	0.00134611	up-regulated	0.01	yes
ENSMUSG00000024524	14680	Gnal	74.2008	-1.0628	0.00140654	down-regulated	0.01	yes
ENSMUSG00000049241	243270	Hcar1	3019.81	-0.746552	0.00143521	down-regulated	0.01	yes
ENSMUSG00000042190	14747	Cmklr1	6924.89	0.592641	0.00150648	up-regulated	0.01	yes
ENSMUSG00000038403	69585	Hjv	29.1154	1.22906	0.00167549	up-regulated	0.01	yes
ENSMUSG00000045838	214239	Ccdc9b	1984.03	0.618399	0.00167549	up-regulated	0.01	yes
ENSMUSG00000027313	69065	Chac1	365.818	0.808577	0.00170643	up-regulated	0.01	yes
ENSMUSG00000025537	18682	Phkg1	914.909	-0.687354	0.00172253	down-regulated	0.01	yes
ENSMUSG00000022762	17968	Ncam2	21.899	-1.19311	0.00173663	down-regulated	0.01	yes
ENSMUSG00000049580	244152	Tsku	358.363	0.612891	0.00173663	up-regulated	0.01	yes
ENSMUSG00000022440	72709	C1qtnf6	336.671	-0.595753	0.00175193	down-regulated	0.01	yes
ENSMUSG00000071553	232680	Cpa2	39.1724	1.0827	0.00175808	up-regulated	0.01	yes
ENSMUSG00000021453	23882	Gadd45g	951.466	-0.737838	0.00176421	down-regulated	0.01	yes
ENSMUSG00000027716	22065	Trpc3	141.146	0.602024	0.00180571	up-regulated	0.01	yes
ENSMUSG00000054203	226695	Ifi205	190.388	-0.711745	0.0018417	down-regulated	0.01	yes
ENSMUSG00000014813	20855	Stc1	130.867	0.724087	0.00188146	up-regulated	0.01	yes
ENSMUSG00000029272	20860	Sult1e1	518.457	-1.07057	0.00188157	down-regulated	0.01	yes
ENSMUSG00000038807	380711	Rap1gap2	1197.85	0.860732	0.00188157	up-regulated	0.01	yes
ENSMUSG00000021614	13003	Vcan	449.846	-0.770785	0.00189084	down-regulated	0.01	yes
ENSMUSG00000028957	18628	Per3	1586.93	0.842314	0.00222262	up-regulated	0.01	yes
ENSMUSG00000042401	72832	Crtac1	469.032	1.13821	0.00226246	up-regulated	0.01	yes
ENSMUSG00000044461	219134	Shisa2	394.83	0.932374	0.00231476	up-regulated	0.01	yes
ENSMUSG00000046607	12123	Hrk	49.3973	0.907893	0.00233273	up-regulated	0.01	yes
ENSMUSG00000104713	100702	Gbp6	138.863	-0.671043	0.00242058	down-regulated	0.01	yes
ENSMUSG00000079484	227696	Phyhd1	192.724	-0.797996	0.00242843	down-regulated	0.01	yes
ENSMUSG00000102319		Gm37626	29.611	-0.867648	0.00249982	down-regulated	0.01	yes
ENSMUSG00000036867	17130	Smad6	1039.7	0.700858	0.00251343	up-regulated	0.01	yes
ENSMUSG00000003949	217082	Hlf	453.742	0.881863	0.00255513	up-regulated	0.01	yes
ENSMUSG00000045382	12767	Cxcr4	249.51	0.803569	0.00259523	up-regulated	0.01	yes
ENSMUSG00000073209	619665	Klf14	217.788	1.0195	0.00288427	up-regulated	0.01	yes
ENSMUSG00000020916	16673	Krt36	20.5206	-0.985567	0.00289246	down-regulated	0.01	yes
ENSMUSG00000023031	109901	Cela1	875.69	0.634642	0.00309044	up-regulated	0.01	yes
ENSMUSG00000079015	20702	Serpina1c	38.7902	0.885369	0.00320588	up-regulated	0.01	yes
ENSMUSG00000053825	327814	Ppfia2	18.0725	-0.757347	0.00342846	down-regulated	0.01	yes
ENSMUSG00000027556	12346	Car1	43.1334	-0.716278	0.00355635	down-regulated	0.01	yes
ENSMUSG00000043719	245026	Col6a6	565.07	-0.77078	0.00372985	down-regulated	0.01	yes
ENSMUSG00000060639	319158	H4c9	40.6876	-0.698022	0.00372985	down-regulated	0.01	yes
ENSMUSG00000006221	29818	Hspb7	449.444	0.969018	0.00374012	up-regulated	0.01	yes
ENSMUSG00000007888	12931	Crlf1	31.7679	-0.869277	0.00406206	down-regulated	0.01	yes
ENSMUSG00000059201	16846	Lep	30500	0.836906	0.00406415	up-regulated	0.01	yes
ENSMUSG00000030323	81896	Ift122	401.253	-0.640502	0.00422081	down-regulated	0.01	yes
ENSMUSG00000051855	17294	Mest	11232.2	0.94713	0.00442414	up-regulated	0.01	yes
ENSMUSG00000024968	104383	Rcor2	304.864	0.654398	0.00448626	up-regulated	0.01	yes
ENSMUSG00000042010	100705	Acacb	13458	-0.756183	0.00462795	down-regulated	0.01	yes
ENSMUSG00000073940	101488143	Hbb-bt	212.421	-0.683698	0.00466656	down-regulated	0.01	yes
ENSMUSG00000029561	23962	Oasl2	449.587	-0.628301	0.00473508	down-regulated	0.01	yes
ENSMUSG00000039982	207521	Dtx4	2165.39	-0.674417	0.00473508	down-regulated	0.01	yes
ENSMUSG00000030317	110595	Timp4	10644.7	0.686298	0.00476594	up-regulated	0.01	yes
ENSMUSG00000054675	231633	Tmem119	421.702	-0.738741	0.00497666	down-regulated	0.01	yes
ENSMUSG00000103047		Gm37310	12.7138	-0.889134	0.00537139	down-regulated	0.01	yes
ENSMUSG00000032586	22036	Traip	75.0491	0.667922	0.00539743	up-regulated	0.01	yes
ENSMUSG00000031383	75590	Dusp9	229.631	0.846485	0.0056751	up-regulated	0.01	yes
ENSMUSG00000020866	12291	Cacna1g	175.085	-0.636209	0.00622007	down-regulated	0.01	yes
ENSMUSG00000015405	70008	Ace2	16.4961	-0.803598	0.00648399	down-regulated	0.01	yes
ENSMUSG00000107846		Gm43963	26.1412	0.7051	0.00651324	up-regulated	0.01	yes
ENSMUSG00000021508	57266	Cxcl14	138.414	0.589468	0.00669991	up-regulated	0.01	yes
ENSMUSG00000027314	54485	Dll4	1224.41	0.589048	0.00670351	up-regulated	0.01	yes
ENSMUSG00000023885	21826	Thbs2	1874.87	0.812277	0.00692992	up-regulated	0.01	yes
ENSMUSG00000023176	71756	Cpn2	13.9513	0.771536	0.00695173	up-regulated	0.01	yes
ENSMUSG00000024935	20510	Slc1a1	205.901	0.67247	0.00722628	up-regulated	0.01	yes
ENSMUSG00000029832	18025	Nfe2l3	31.4029	-0.763114	0.00722628	down-regulated	0.01	yes
ENSMUSG00000000838	14265	Fmr1	11829.2	0.661816	0.00741729	up-regulated	0.01	yes
ENSMUSG00000050377	218624	Il31ra	18.1122	-0.761476	0.00769704	down-regulated	0.01	yes
ENSMUSG00000070407	54710	Hs3st3b1	167.397	-0.632567	0.00777643	down-regulated	0.01	yes
ENSMUSG00000047414	399558	Flrt2	433.698	-0.629523	0.00780003	down-regulated	0.01	yes
ENSMUSG00000044986	22117	Tst	740.325	-0.722495	0.00798468	down-regulated	0.01	yes
ENSMUSG00000023067	12575	Cdkn1a	1171.61	-0.656815	0.00824039	down-regulated	0.01	yes
ENSMUSG00000041078	14803	Grid1	45.7173	0.688995	0.00873073	up-regulated	0.01	yes
ENSMUSG00000062480	224530	Acat3	34.6999	-0.723107	0.00955268	down-regulated	0.01	yes
ENSMUSG00000027204	14118	Fbn1	3655.5	-0.630346	0.00963728	down-regulated	0.01	yes
ENSMUSG00000115417		Gm48949	11.3162	0.658336	0.0114739	up-regulated	0.05	yes
ENSMUSG00000027254	17754	Map1a	647.241	0.637024	0.0116061	up-regulated	0.05	yes
ENSMUSG00000062524	17086	Ncr1	20.2289	0.593331	0.0124749	up-regulated	0.05	yes
ENSMUSG00000053522	16858	Lgals7	83.7638	-0.610937	0.0126577	down-regulated	0.05	yes
ENSMUSG00000002266	22776	Zim1	127.644	0.598249	0.0155234	up-regulated	0.05	yes
ENSMUSG00000060459	385643	Kng2	31.0938	0.596501	0.0159009	up-regulated	0.05	yes
