## Supplemental DEG lists per tissue for "Dietary sulfur amino acid restriction elicits a cold-like transcriptional response in inguinal but not epididymal white adipose tissue of male mice": allDEGs_iBAT.xlsx

### Sheet: Ctrl_CEvsCtrl_RT
ensembl	entrez	gene_name	baseMean	log2FC	padj	regulation	significance	relevant
ENSMUSG00000017774	17913	Myo1c	7343.96	1.00546	1.27812e-87	up-regulated	0.001	yes
ENSMUSG00000042793	329252	Lgr6	6679.27	1.97737	4.1022e-83	up-regulated	0.001	yes
ENSMUSG00000031938	70984	4931406C07Rik	16964.7	0.93692	3.83125e-82	up-regulated	0.001	yes
ENSMUSG00000006218	277743	Fam131c	289.686	3.03372	5.26829e-82	up-regulated	0.001	yes
ENSMUSG00000042675	66090	Ypel3	1820.86	-1.24911	1.16936e-80	down-regulated	0.001	yes
ENSMUSG00000044221	231413	Grsf1	5158.52	0.820174	2.34113e-74	up-regulated	0.001	yes
ENSMUSG00000026675	15490	Hsd17b7	756.936	2.35629	4.60675e-74	up-regulated	0.001	yes
ENSMUSG00000026701	11758	Prdx6	5529.3	0.983652	9.36072e-74	up-regulated	0.001	yes
ENSMUSG00000049858	211389	Suox	1162.63	-1.2415	1.2728e-70	down-regulated	0.001	yes
ENSMUSG00000005803	59010	Sqor	877.813	-1.40208	2.31476e-70	down-regulated	0.001	yes
ENSMUSG00000034254	55979	Agpat1	4050.1	0.920912	8.63098e-69	up-regulated	0.001	yes
ENSMUSG00000025190	14718	Got1	1878.22	2.30835	5.88221e-67	up-regulated	0.001	yes
ENSMUSG00000023456	21991	Tpi1	12213.2	0.900849	1.19074e-66	up-regulated	0.001	yes
ENSMUSG00000003378	14809	Grik5	234.992	-1.95643	2.15907e-65	down-regulated	0.001	yes
ENSMUSG00000000384	21379	Tbrg4	2510.38	0.666725	2.29398e-65	up-regulated	0.001	yes
ENSMUSG00000054619	70152	Tmt1a	3536.21	-1.14472	3.13784e-64	down-regulated	0.001	yes
ENSMUSG00000002820	235040	Atg4d	2126.17	1.21929	2.45992e-63	up-regulated	0.001	yes
ENSMUSG00000027599	74252	Armc1	1914.04	0.799038	3.04387e-63	up-regulated	0.001	yes
ENSMUSG00000034449	192970	Dhrs11	835.858	0.894747	1.62037e-60	up-regulated	0.001	yes
ENSMUSG00000039159	22214	Ube2h	1942.9	-0.757607	4.16602e-60	down-regulated	0.001	yes
ENSMUSG00000039768	230935	Dnajc11	3582.7	0.712044	1.39191e-59	up-regulated	0.001	yes
ENSMUSG00000038754	12686	Elovl3	21494.6	2.16638	5.07181e-59	up-regulated	0.001	yes
ENSMUSG00000022404	20524	Slc25a17	4055.67	1.35051	9.14499e-58	up-regulated	0.001	yes
ENSMUSG00000033161	11928	Atp1a1	3679.2	1.31415	6.09098e-57	up-regulated	0.001	yes
ENSMUSG00000026028	70827	Trak2	2562.62	0.702365	3.75077e-55	up-regulated	0.001	yes
ENSMUSG00000021846	93834	Peli2	1345.28	-1.16315	4.15331e-55	down-regulated	0.001	yes
ENSMUSG00000031490	13685	Eif4ebp1	2826.24	-0.703134	1.3024e-53	down-regulated	0.001	yes
ENSMUSG00000020808	109212	Pimreg	92.0014	3.36671	1.76686e-53	up-regulated	0.001	yes
ENSMUSG00000020081	21337	Tacr2	71.3568	4.30618	2.67632e-53	up-regulated	0.001	yes
ENSMUSG00000042903	54601	Foxo4	1245.68	-0.662697	1.00758e-52	down-regulated	0.001	yes
ENSMUSG00000053604	19895	Rpia	1381.24	1.21424	8.19718e-52	up-regulated	0.001	yes
ENSMUSG00000026784	56075	Pdss1	338.13	1.3317	9.38469e-52	up-regulated	0.001	yes
ENSMUSG00000020250	50493	Txnrd1	4381.43	0.825197	1.54567e-51	up-regulated	0.001	yes
ENSMUSG00000052712	80748	BC004004	2643.29	0.714793	1.54567e-51	up-regulated	0.001	yes
ENSMUSG00000025495	27388	Ptdss2	2661.63	0.84897	2.75439e-51	up-regulated	0.001	yes
ENSMUSG00000025137	68671	Pcyt2	4998.39	0.947146	2.9697e-51	up-regulated	0.001	yes
ENSMUSG00000030588	77254	Yif1b	1259.37	0.928866	1.19819e-50	up-regulated	0.001	yes
ENSMUSG00000048677	233979	Tpcn2	414.799	1.72925	3.81234e-49	up-regulated	0.001	yes
ENSMUSG00000064337		mt-Rnr1	130299	1.88833	6.22875e-48	up-regulated	0.001	yes
ENSMUSG00000039270	230316	Megf9	2776.27	1.26629	6.69522e-48	up-regulated	0.001	yes
ENSMUSG00000042642	319945	Flad1	2122.37	0.639499	6.41595e-47	up-regulated	0.001	yes
ENSMUSG00000024900	12894	Cpt1a	704.718	1.79047	6.90112e-47	up-regulated	0.001	yes
ENSMUSG00000034723	52837	Tmx4	2548.3	1.02541	7.56226e-47	up-regulated	0.001	yes
ENSMUSG00000027823	229363	Gmps	2395.9	0.96168	8.65425e-47	up-regulated	0.001	yes
ENSMUSG00000074264	11722	Amy1	2093.1	-0.955218	8.65425e-47	down-regulated	0.001	yes
ENSMUSG00000024525	114663	Impa2	7067.53	1.16162	1.72883e-46	up-regulated	0.001	yes
ENSMUSG00000025085	226251	Ablim1	5610.64	0.695924	2.19313e-46	up-regulated	0.001	yes
ENSMUSG00000020843	56322	Timm22	934.628	0.982813	3.17123e-46	up-regulated	0.001	yes
ENSMUSG00000030990	233575	Pgap2	844.072	0.983918	3.21444e-46	up-regulated	0.001	yes
ENSMUSG00000036752	227613	Tubb4b	4398.11	1.24104	2.21628e-45	up-regulated	0.001	yes
ENSMUSG00000057672	320795	Pkn1	6796.75	0.661839	4.37708e-45	up-regulated	0.001	yes
ENSMUSG00000029066	66448	Mrpl20	1581.12	0.816726	4.57538e-45	up-regulated	0.001	yes
ENSMUSG00000053846	16891	Lipg	477.521	2.44709	6.00445e-45	up-regulated	0.001	yes
ENSMUSG00000024955	26379	Esrra	7888.47	0.771233	1.84891e-44	up-regulated	0.001	yes
ENSMUSG00000043091	22146	Tuba1c	316.1	2.09614	3.34375e-44	up-regulated	0.001	yes
ENSMUSG00000058587	50875	Tmod3	1391.95	0.76227	5.18352e-44	up-regulated	0.001	yes
ENSMUSG00000032536	67095	Trak1	5983.81	0.603009	7.13205e-44	up-regulated	0.001	yes
ENSMUSG00000027363	84092	Usp8	3670.56	0.630471	7.33103e-44	up-regulated	0.001	yes
ENSMUSG00000033096	71881	Apmap	10535	1.0634	9.94432e-44	up-regulated	0.001	yes
ENSMUSG00000027296	228550	Itpka	125.148	-1.78299	1.10172e-43	down-regulated	0.001	yes
ENSMUSG00000034926	74754	Dhcr24	1756.24	1.2649	2.73534e-43	up-regulated	0.001	yes
ENSMUSG00000035325	69162	Sec31a	3343.79	0.721734	3.33607e-43	up-regulated	0.001	yes
ENSMUSG00000032763	216136	Ilvbl	965.649	0.83694	4.4697e-43	up-regulated	0.001	yes
ENSMUSG00000050103	319660	Agmo	329.939	-1.44004	5.7029e-43	down-regulated	0.001	yes
ENSMUSG00000063406	73130	Tmed5	8737.2	1.15956	7.44428e-43	up-regulated	0.001	yes
ENSMUSG00000040174	69113	Alkbh3	963.209	0.736269	7.58928e-43	up-regulated	0.001	yes
ENSMUSG00000040550	72201	Otud6b	1968.39	0.67374	8.52327e-43	up-regulated	0.001	yes
ENSMUSG00000026179	56695	Pnkd	1322.3	-0.971147	1.35862e-42	down-regulated	0.001	yes
ENSMUSG00000006800	72043	Sulf2	814.644	-1.67475	2.57837e-42	down-regulated	0.001	yes
ENSMUSG00000024132	13177	Eci1	7660.79	-0.811849	5.06184e-42	down-regulated	0.001	yes
ENSMUSG00000021868	105675	Ppif	2258.34	0.889651	8.88826e-42	up-regulated	0.001	yes
ENSMUSG00000004187	16581	Kifc2	292.587	-1.24369	1.05556e-41	down-regulated	0.001	yes
ENSMUSG00000022175	65107	Lrp10	3714.04	0.691046	1.38421e-41	up-regulated	0.001	yes
ENSMUSG00000023068	52014	Nus1	2084.16	0.599249	2.83727e-41	up-regulated	0.001	yes
ENSMUSG00000040841	20475	Six5	284.535	-1.2577	3.83016e-41	down-regulated	0.001	yes
ENSMUSG00000033107	67664	Rnf125	249.111	-1.56433	3.96446e-41	down-regulated	0.001	yes
ENSMUSG00000020869	98238	Lrrc59	3971.8	0.771777	4.57469e-41	up-regulated	0.001	yes
ENSMUSG00000004070	15369	Hmox2	1435.49	0.797499	4.73563e-41	up-regulated	0.001	yes
ENSMUSG00000037904	74251	Ankrd9	3450.85	1.75866	6.88297e-41	up-regulated	0.001	yes
ENSMUSG00000057177	606496	Gsk3a	2820.17	0.620402	9.21942e-41	up-regulated	0.001	yes
ENSMUSG00000024972	56072	Lgals12	1541.57	-1.2322	1.30114e-40	down-regulated	0.001	yes
ENSMUSG00000040037	320840	Negr1	518.484	-1.31866	1.71303e-40	down-regulated	0.001	yes
ENSMUSG00000066150	20529	Slc31a1	959.846	0.739368	3.05863e-40	up-regulated	0.001	yes
ENSMUSG00000017307	170789	Acot8	631.192	1.03925	3.85564e-40	up-regulated	0.001	yes
ENSMUSG00000061950	70351	Ppp4r1	853.686	0.618171	3.92266e-40	up-regulated	0.001	yes
ENSMUSG00000029767	12321	Calu	4211.17	0.738851	6.05195e-40	up-regulated	0.001	yes
ENSMUSG00000011179	18263	Odc1	1492.32	0.931779	7.53945e-40	up-regulated	0.001	yes
ENSMUSG00000016528	17164	Mapkapk2	6457.8	1.02503	9.56303e-40	up-regulated	0.001	yes
ENSMUSG00000035376	70757	Hacd2	9287.37	1.29269	1.34152e-39	up-regulated	0.001	yes
ENSMUSG00000026739	12151	Bmi1	1373.51	0.832961	2.67719e-39	up-regulated	0.001	yes
ENSMUSG00000039016	30057	Timm8b	1359.12	0.608857	2.85453e-39	up-regulated	0.001	yes
ENSMUSG00000032802	76650	Srxn1	2416.91	1.13621	2.87443e-39	up-regulated	0.001	yes
ENSMUSG00000032680	228778	6820408C15Rik	74.2101	2.58347	3.59783e-39	up-regulated	0.001	yes
ENSMUSG00000027999	66350	Pla2g12a	2295.33	0.859039	6.30768e-39	up-regulated	0.001	yes
ENSMUSG00000023018	83797	Smarcd1	2443.12	1.56975	1.01388e-38	up-regulated	0.001	yes
ENSMUSG00000010362	66599	Rdm1	215.052	-1.05335	3.51481e-38	down-regulated	0.001	yes
ENSMUSG00000062580	21854	Timm17a	3024.27	0.745253	6.12236e-38	up-regulated	0.001	yes
ENSMUSG00000020407	22271	Upp1	76.0668	2.63931	8.40089e-38	up-regulated	0.001	yes
ENSMUSG00000026202	22145	Tuba4a	1034.29	1.36044	1.94945e-37	up-regulated	0.001	yes
ENSMUSG00000031232	67075	Magt1	1915.89	1.01905	2.26634e-37	up-regulated	0.001	yes
ENSMUSG00000021109	15251	Hif1a	1772.15	0.944861	2.50349e-37	up-regulated	0.001	yes
ENSMUSG00000055239	74287	Kcmf1	4935.04	0.668995	3.71494e-37	up-regulated	0.001	yes
ENSMUSG00000033788	26903	Dysf	2148.33	1.05517	5.53566e-37	up-regulated	0.001	yes
ENSMUSG00000027195	56348	Hsd17b12	15398.5	0.715391	5.87027e-37	up-regulated	0.001	yes
ENSMUSG00000045658	98496	Pid1	192.353	-1.77384	7.94687e-37	down-regulated	0.001	yes
ENSMUSG00000028494	11520	Plin2	49870.8	0.917492	1.04189e-36	up-regulated	0.001	yes
ENSMUSG00000027327	67326	Adissp	15616.6	0.809725	3.67372e-36	up-regulated	0.001	yes
ENSMUSG00000028088	14263	Fmo5	302.737	-1.05914	4.06417e-36	down-regulated	0.001	yes
ENSMUSG00000029430	19384	Ran	1963.24	0.64318	1.37462e-35	up-regulated	0.001	yes
ENSMUSG00000031781	109006	Ciapin1	3000.66	0.735082	1.48863e-35	up-regulated	0.001	yes
ENSMUSG00000050043	66958	Tmx2	1427.53	0.776034	1.96682e-35	up-regulated	0.001	yes
ENSMUSG00000026750	19177	Psmb7	3183.85	0.661765	3.41836e-35	up-regulated	0.001	yes
ENSMUSG00000029467	11938	Atp2a2	10899.9	0.884431	5.74845e-35	up-regulated	0.001	yes
ENSMUSG00000052085	76088	Dock8	4225.94	0.953639	9.16076e-35	up-regulated	0.001	yes
ENSMUSG00000023176	71756	Cpn2	1560.34	1.11101	1.20543e-34	up-regulated	0.001	yes
ENSMUSG00000030269	97287	Mtmr14	449.509	-1.00279	1.29623e-34	down-regulated	0.001	yes
ENSMUSG00000056091	20454	St3gal5	1869.64	1.81916	1.34765e-34	up-regulated	0.001	yes
ENSMUSG00000018932	26397	Map2k3	1582.4	0.952697	1.60115e-34	up-regulated	0.001	yes
ENSMUSG00000031352	15159	Hccs	1656.41	0.984195	1.60115e-34	up-regulated	0.001	yes
ENSMUSG00000060459	385643	Kng2	2964.92	1.14968	1.60115e-34	up-regulated	0.001	yes
ENSMUSG00000017868	27219	Sgk2	275.313	4.14151	1.64792e-34	up-regulated	0.001	yes
ENSMUSG00000026576	11931	Atp1b1	567.303	1.53921	1.74089e-34	up-regulated	0.001	yes
ENSMUSG00000028975	56273	Pex14	2163.82	0.782288	1.74137e-34	up-regulated	0.001	yes
ENSMUSG00000029426	12492	Scarb2	5598.26	0.73916	1.80298e-34	up-regulated	0.001	yes
ENSMUSG00000010095	17254	Slc3a2	2415.86	1.36862	1.81704e-34	up-regulated	0.001	yes
ENSMUSG00000001525	22154	Tubb5	1448.01	0.951948	2.58431e-34	up-regulated	0.001	yes
ENSMUSG00000024981	433256	Acsl5	42116.2	1.02531	3.17012e-34	up-regulated	0.001	yes
ENSMUSG00000032491	67169	Nradd	122.001	1.40126	3.42408e-34	up-regulated	0.001	yes
ENSMUSG00000027424	74528	Mgme1	539.376	-0.751634	4.77343e-34	down-regulated	0.001	yes
ENSMUSG00000022425	18606	Enpp2	1495	-0.869858	5.23071e-34	down-regulated	0.001	yes
ENSMUSG00000034203	72170	Chchd4	1072.4	0.689259	5.23071e-34	up-regulated	0.001	yes
ENSMUSG00000030341	21937	Tnfrsf1a	2356.42	0.614951	6.60839e-34	up-regulated	0.001	yes
ENSMUSG00000023307	69104	Marchf5	6309.31	0.605228	6.78306e-34	up-regulated	0.001	yes
ENSMUSG00000047719	71707	Ubiad1	939.547	0.977079	8.32721e-34	up-regulated	0.001	yes
ENSMUSG00000022193	19173	Psmb5	2314.86	0.741493	8.68097e-34	up-regulated	0.001	yes
ENSMUSG00000020089	67895	Ppa1	2924.84	-1.40421	9.89472e-34	down-regulated	0.001	yes
ENSMUSG00000020483	68097	Dynll2	7209.4	0.614144	1.23252e-33	up-regulated	0.001	yes
ENSMUSG00000022827	67657	Rabl3	223.555	1.2069	1.32428e-33	up-regulated	0.001	yes
ENSMUSG00000037960	68480	Card19	918.235	0.813929	1.54946e-33	up-regulated	0.001	yes
ENSMUSG00000060675	225845	Plaat3	2212.06	-0.796067	3.44915e-33	down-regulated	0.001	yes
ENSMUSG00000002885	26364	Adgre5	1035.54	0.800663	9.3808e-33	up-regulated	0.001	yes
ENSMUSG00000034875	110959	Nudt19	1451.62	0.808737	1.04386e-32	up-regulated	0.001	yes
ENSMUSG00000035948	380660	Acss3	2115.63	-1.57258	1.19753e-32	down-regulated	0.001	yes
ENSMUSG00000016257	66390	Prelid3b	4899.66	0.723612	1.26864e-32	up-regulated	0.001	yes
ENSMUSG00000004562	268739	Arhgef40	905.317	-1.10282	1.7962e-32	down-regulated	0.001	yes
ENSMUSG00000028690	67096	Mmachc	1252.13	0.625104	3.00819e-32	up-regulated	0.001	yes
ENSMUSG00000012428	117167	Steap4	1546.24	-1.73338	5.90041e-32	down-regulated	0.001	yes
ENSMUSG00000049241	243270	Hcar1	326.792	-2.29873	1.42021e-31	down-regulated	0.001	yes
ENSMUSG00000039063	67856	Echdc3	760.08	-0.949661	1.44712e-31	down-regulated	0.001	yes
ENSMUSG00000027634	29812	Ndrg3	4656.13	0.643386	1.47555e-31	up-regulated	0.001	yes
ENSMUSG00000027332	56357	Ivd	4123.71	-0.849997	2.31809e-31	down-regulated	0.001	yes
ENSMUSG00000022206	18162	Npr3	4403.32	2.50819	2.40931e-31	up-regulated	0.001	yes
ENSMUSG00000078486	74183	Perm1	2109.33	1.33289	2.59583e-31	up-regulated	0.001	yes
ENSMUSG00000011148	11565	Adss1	1275.73	0.985076	3.27689e-31	up-regulated	0.001	yes
ENSMUSG00000009090	11764	Ap1b1	3080.61	0.67836	3.91662e-31	up-regulated	0.001	yes
ENSMUSG00000038543	229600	BC028528	437.032	1.33081	3.91662e-31	up-regulated	0.001	yes
ENSMUSG00000042608	74178	Stk40	3955.38	1.08779	4.66233e-31	up-regulated	0.001	yes
ENSMUSG00000047182	16369	Irs3	548.069	-1.9422	6.27115e-31	down-regulated	0.001	yes
ENSMUSG00000039697	211329	Ncoa7	446.543	-1.2875	6.94745e-31	down-regulated	0.001	yes
ENSMUSG00000019433	67903	Gipc1	729.751	0.666017	1.09501e-30	up-regulated	0.001	yes
ENSMUSG00000038633	13244	Degs1	872.023	0.689204	1.21282e-30	up-regulated	0.001	yes
ENSMUSG00000078622	67163	Ccdc47	2967.37	0.672583	1.34508e-30	up-regulated	0.001	yes
ENSMUSG00000024121	11984	Atp6v0c	1416.03	0.596747	1.45105e-30	up-regulated	0.001	yes
ENSMUSG00000020883	72194	Fbxl20	1528.78	-0.754008	1.65917e-30	down-regulated	0.001	yes
ENSMUSG00000032575	74840	Manf	1187.24	1.19881	1.65917e-30	up-regulated	0.001	yes
ENSMUSG00000025437	170822	Usp33	1385.54	0.909582	2.08993e-30	up-regulated	0.001	yes
ENSMUSG00000008153	232370	Clstn3	12323.9	0.712408	2.55069e-30	up-regulated	0.001	yes
ENSMUSG00000030935	20216	Acsm3	805.944	-2.74061	2.6842e-30	down-regulated	0.001	yes
ENSMUSG00000061360	68479	Phf5a	774.475	0.714042	2.6842e-30	up-regulated	0.001	yes
ENSMUSG00000022561	14731	Gpaa1	948.832	0.700726	3.01115e-30	up-regulated	0.001	yes
ENSMUSG00000003099	19060	Ppp5c	2091.81	0.6342	3.66747e-30	up-regulated	0.001	yes
ENSMUSG00000020589	76820	Cyria	506.298	-1.47526	3.68121e-30	down-regulated	0.001	yes
ENSMUSG00000001576	67458	Ergic1	4674.36	1.13377	4.27872e-30	up-regulated	0.001	yes
ENSMUSG00000022893	11504	Adamts1	1037.82	1.43887	4.47437e-30	up-regulated	0.001	yes
ENSMUSG00000064339		mt-Rnr2	294762	1.48133	4.68307e-30	up-regulated	0.001	yes
ENSMUSG00000063558	11761	Aox1	2655.57	-0.825262	7.29513e-30	down-regulated	0.001	yes
ENSMUSG00000030806	56216	Stx1b	356.711	-1.3863	8.19037e-30	down-regulated	0.001	yes
ENSMUSG00000037531	74600	Mrpl47	1099.35	0.665422	9.71415e-30	up-regulated	0.001	yes
ENSMUSG00000030083	80283	Abtb1	371.086	-0.875053	1.60118e-29	down-regulated	0.001	yes
ENSMUSG00000056952	381801	Tatdn2	1229.01	0.842457	3.20438e-29	up-regulated	0.001	yes
ENSMUSG00000045094	328967	Arhgef37	880.231	2.69707	3.68771e-29	up-regulated	0.001	yes
ENSMUSG00000020057	71712	Dram1	367.806	-2.08058	3.96837e-29	down-regulated	0.001	yes
ENSMUSG00000004069	83945	Dnaja3	8864.6	0.657228	5.09057e-29	up-regulated	0.001	yes
ENSMUSG00000039367	218811	Sec24c	2897.62	0.640462	5.92848e-29	up-regulated	0.001	yes
ENSMUSG00000026604	19250	Ptpn14	1304.89	-1.1336	6.38219e-29	down-regulated	0.001	yes
ENSMUSG00000027774	28030	Gfm1	5546.96	0.587844	6.59965e-29	up-regulated	0.001	yes
ENSMUSG00000056228	71941	Cars2	3363.82	1.87216	7.70379e-29	up-regulated	0.001	yes
ENSMUSG00000031447	16783	Lamp1	15930.8	0.727331	8.05494e-29	up-regulated	0.001	yes
ENSMUSG00000027366	66552	Sppl2a	2374.75	0.742715	8.58556e-29	up-regulated	0.001	yes
ENSMUSG00000056121	225020	Fez2	1804.69	0.681497	9.44985e-29	up-regulated	0.001	yes
ENSMUSG00000020612	19084	Prkar1a	6876.44	0.743208	1.04143e-28	up-regulated	0.001	yes
ENSMUSG00000021974	14180	Fgf9	60.8025	2.63888	1.20701e-28	up-regulated	0.001	yes
ENSMUSG00000048351	69893	Coa7	721.525	0.623406	1.24951e-28	up-regulated	0.001	yes
ENSMUSG00000028751	26970	Pla2g2e	69.5405	3.05357	1.40857e-28	up-regulated	0.001	yes
ENSMUSG00000031618	110784	Nr3c2	192.823	-1.37016	1.46121e-28	down-regulated	0.001	yes
ENSMUSG00000116180		Gm49492	48.9525	-2.05432	2.3097e-28	down-regulated	0.001	yes
ENSMUSG00000074582	99371	Arfgef2	4236.25	0.653137	2.92888e-28	up-regulated	0.001	yes
ENSMUSG00000038564	67661	Ift172	1084.06	-0.70779	3.09138e-28	down-regulated	0.001	yes
ENSMUSG00000026986	140483	Hnmt	198.864	-1.34488	5.24553e-28	down-regulated	0.001	yes
ENSMUSG00000037523	228607	Mavs	3871.07	0.800744	5.36397e-28	up-regulated	0.001	yes
ENSMUSG00000029166	100732	Mapre3	1683.39	0.886614	5.45827e-28	up-regulated	0.001	yes
ENSMUSG00000058672	22151	Tubb2a	431.507	1.72072	5.87997e-28	up-regulated	0.001	yes
ENSMUSG00000032497	71268	Lrrfip2	1132.42	0.620807	6.16564e-28	up-regulated	0.001	yes
ENSMUSG00000034684	20350	Sema3f	265.165	1.55521	7.22335e-28	up-regulated	0.001	yes
ENSMUSG00000075701	109815	Selenos	600.194	0.68808	1.07665e-27	up-regulated	0.001	yes
ENSMUSG00000022378	223601	Cyrib	720.356	0.656591	1.26353e-27	up-regulated	0.001	yes
ENSMUSG00000020629	104923	Adi1	585.627	-0.718369	1.33107e-27	down-regulated	0.001	yes
ENSMUSG00000022555	13350	Dgat1	7778.25	0.925996	1.75775e-27	up-regulated	0.001	yes
ENSMUSG00000033849	26878	B3galt2	282.462	-3.24859	2.18282e-27	down-regulated	0.001	yes
ENSMUSG00000030214	66857	Plbd1	3897.13	0.626383	2.23765e-27	up-regulated	0.001	yes
ENSMUSG00000031278	50790	Acsl4	875.647	0.869766	2.51672e-27	up-regulated	0.001	yes
ENSMUSG00000031841	12554	Cdh13	841.077	0.864963	3.01438e-27	up-regulated	0.001	yes
ENSMUSG00000028420	52076	Tmem38b	1861.8	0.872354	3.76957e-27	up-regulated	0.001	yes
ENSMUSG00000004347	18575	Pde1c	36.3249	2.81548	4.37797e-27	up-regulated	0.001	yes
ENSMUSG00000020368	12330	Canx	8572.15	0.697943	4.85309e-27	up-regulated	0.001	yes
ENSMUSG00000031710	22227	Ucp1	226679	0.855497	4.98986e-27	up-regulated	0.001	yes
ENSMUSG00000009905	70750	Kdsr	1002.02	-0.729595	5.0243e-27	down-regulated	0.001	yes
ENSMUSG00000028251	77032	Tstd3	622.536	1.07229	5.08052e-27	up-regulated	0.001	yes
ENSMUSG00000006526	69179	Stimate	2878.96	0.84696	5.33643e-27	up-regulated	0.001	yes
ENSMUSG00000031605	77113	Klhl2	845.24	-0.689324	5.71871e-27	down-regulated	0.001	yes
ENSMUSG00000079057	102294	Cyp4v3	362.969	-1.503	6.07185e-27	down-regulated	0.001	yes
ENSMUSG00000029762	14187	Akr1b8	344.5	0.941142	6.39244e-27	up-regulated	0.001	yes
ENSMUSG00000026489	67426	Coq8a	21840.7	-0.77276	7.97344e-27	down-regulated	0.001	yes
ENSMUSG00000042851	78751	Zc3h6	113.505	-2.09352	9.11598e-27	down-regulated	0.001	yes
ENSMUSG00000047539	67948	Fbxo28	668.611	0.730965	1.10176e-26	up-regulated	0.001	yes
ENSMUSG00000031709	71310	Tbc1d9	286.929	0.768662	1.43653e-26	up-regulated	0.001	yes
ENSMUSG00000070305	319742	Mpzl3	246.2	1.08602	1.84467e-26	up-regulated	0.001	yes
ENSMUSG00000028991	56717	Mtor	11788.9	0.78024	2.11036e-26	up-regulated	0.001	yes
ENSMUSG00000025278	286940	Flnb	1831.49	0.79115	2.11053e-26	up-regulated	0.001	yes
ENSMUSG00000025981	67876	Coq10b	842.677	0.902776	2.16198e-26	up-regulated	0.001	yes
ENSMUSG00000031075	101772	Ano1	1198.46	-1.34334	2.20327e-26	down-regulated	0.001	yes
ENSMUSG00000063268	671535	Parp10	591.573	-1.29926	2.20327e-26	down-regulated	0.001	yes
ENSMUSG00000040820	110948	Hlcs	255.005	-1.05876	2.33584e-26	down-regulated	0.001	yes
ENSMUSG00000017929	56336	B4galt5	344.914	1.50323	2.72354e-26	up-regulated	0.001	yes
ENSMUSG00000049265	16527	Kcnk3	24596.3	0.855019	2.83501e-26	up-regulated	0.001	yes
ENSMUSG00000052727	17755	Map1b	197.179	1.33916	4.85973e-26	up-regulated	0.001	yes
ENSMUSG00000021646	78038	Mccc2	2085.88	-0.713902	5.34358e-26	down-regulated	0.001	yes
ENSMUSG00000027983	71519	Cyp2u1	1986.88	0.766612	5.56663e-26	up-regulated	0.001	yes
ENSMUSG00000043155	242642	Hpdl	298.711	1.18108	6.42652e-26	up-regulated	0.001	yes
ENSMUSG00000029518	77407	Rab35	1153.29	0.651889	7.29186e-26	up-regulated	0.001	yes
ENSMUSG00000045973	230125	Slc25a51	19116.6	0.679458	7.29913e-26	up-regulated	0.001	yes
ENSMUSG00000016319	11740	Slc25a5	10458.6	0.636009	7.92188e-26	up-regulated	0.001	yes
ENSMUSG00000031310	56364	Zmym3	453.266	-1.03365	8.26334e-26	down-regulated	0.001	yes
ENSMUSG00000038844	16558	Kif16b	1251.94	0.766653	8.38756e-26	up-regulated	0.001	yes
ENSMUSG00000037012	15275	Hk1	1654.76	0.937486	8.75026e-26	up-regulated	0.001	yes
ENSMUSG00000015568	16956	Lpl	117643	1.25187	9.65961e-26	up-regulated	0.001	yes
ENSMUSG00000050860	237928	Phospho1	4637.57	1.63128	9.90795e-26	up-regulated	0.001	yes
ENSMUSG00000054555	11489	Adam12	2899.74	1.55795	1.00917e-25	up-regulated	0.001	yes
ENSMUSG00000074771	319196	Ankef1	994.583	-1.23335	1.0859e-25	down-regulated	0.001	yes
ENSMUSG00000030605	17304	Mfge8	2590.94	0.874882	1.15966e-25	up-regulated	0.001	yes
ENSMUSG00000030717	56312	Nupr1	177.004	-1.40433	1.25202e-25	down-regulated	0.001	yes
ENSMUSG00000043085	213989	Tmem82	148.055	2.06687	1.54967e-25	up-regulated	0.001	yes
ENSMUSG00000029167	19017	Ppargc1a	2832.18	2.36169	1.70126e-25	up-regulated	0.001	yes
ENSMUSG00000028145	75778	Them4	283.678	0.833905	3.37365e-25	up-regulated	0.001	yes
ENSMUSG00000032109	270151	Nlrx1	349.386	-1.0446	4.27053e-25	down-regulated	0.001	yes
ENSMUSG00000034708	14824	Grn	2950.93	0.862738	5.34012e-25	up-regulated	0.001	yes
ENSMUSG00000036957	233067	Lrfn3	305.32	1.00964	6.76686e-25	up-regulated	0.001	yes
ENSMUSG00000006262	68473	Mob1b	2166.37	1.20245	7.19392e-25	up-regulated	0.001	yes
ENSMUSG00000079334	56441	Naa80	389.23	-0.614347	7.25908e-25	down-regulated	0.001	yes
ENSMUSG00000111250		Gm47818	47.9445	-3.26461	9.68666e-25	down-regulated	0.001	yes
ENSMUSG00000024055	170716	Cyp4f13	619.998	-0.595595	1.01851e-24	down-regulated	0.001	yes
ENSMUSG00000074682	67917	Zcchc3	271.72	1.00815	2.36461e-24	up-regulated	0.001	yes
ENSMUSG00000037736	77569	Limch1	301.073	-1.4335	3.1122e-24	down-regulated	0.001	yes
ENSMUSG00000028104	69870	Polr3gl	404.859	-0.845192	3.24588e-24	down-regulated	0.001	yes
ENSMUSG00000021242	67963	Npc2	5645.01	-0.672922	3.33026e-24	down-regulated	0.001	yes
ENSMUSG00000062169	98417	Cnih4	888.831	0.963412	3.43804e-24	up-regulated	0.001	yes
ENSMUSG00000023942	63959	Slc29a1	2309.66	1.11562	6.20488e-24	up-regulated	0.001	yes
ENSMUSG00000030924	434234	Rexo5	84.6486	-1.61073	6.77778e-24	down-regulated	0.001	yes
ENSMUSG00000026663	226641	Atf6	1705.6	0.685776	7.92859e-24	up-regulated	0.001	yes
ENSMUSG00000005360	20512	Slc1a3	1339.83	-1.13437	8.04932e-24	down-regulated	0.001	yes
ENSMUSG00000037890	213081	Wdr19	93.2406	-1.20064	8.49016e-24	down-regulated	0.001	yes
ENSMUSG00000028962	20535	Slc4a2	1160.24	0.768165	8.60994e-24	up-regulated	0.001	yes
ENSMUSG00000048772	68777	Tmem53	561.003	0.59497	1.06241e-23	up-regulated	0.001	yes
ENSMUSG00000056486	108699	Chn1	310.365	-1.00792	1.21043e-23	down-regulated	0.001	yes
ENSMUSG00000046275	237858	Trarg1	5186.34	-1.39589	1.39506e-23	down-regulated	0.001	yes
ENSMUSG00000002728	67877	Naa20	1160.03	0.59734	1.84191e-23	up-regulated	0.001	yes
ENSMUSG00000007097	98660	Atp1a2	77213.7	0.610229	1.95347e-23	up-regulated	0.001	yes
ENSMUSG00000026623	226856	Lpgat1	2424.76	0.951544	2.08575e-23	up-regulated	0.001	yes
ENSMUSG00000057716	434008	Tmem178b	44.0858	-1.8145	3.49632e-23	down-regulated	0.001	yes
ENSMUSG00000055485	320706	Mtcl2	820.574	-0.906945	4.68649e-23	down-regulated	0.001	yes
ENSMUSG00000001036	13855	Epn2	943.565	-0.945318	5.34651e-23	down-regulated	0.001	yes
ENSMUSG00000028427	11832	Aqp7	6313.39	0.614311	5.72031e-23	up-regulated	0.001	yes
ENSMUSG00000016495	67759	Plgrkt	611.775	-0.717005	5.96968e-23	down-regulated	0.001	yes
ENSMUSG00000030827	56636	Fgf21	42.5523	2.19606	7.22984e-23	up-regulated	0.001	yes
ENSMUSG00000021773	69156	Comtd1	201.648	0.934467	8.01306e-23	up-regulated	0.001	yes
ENSMUSG00000041278	66827	Ttc1	674.966	0.677797	9.07871e-23	up-regulated	0.001	yes
ENSMUSG00000027475	16569	Kif3b	727.118	0.625314	9.84851e-23	up-regulated	0.001	yes
ENSMUSG00000030062	103963	Rpn1	1899.81	0.599592	1.00387e-22	up-regulated	0.001	yes
ENSMUSG00000000253	66355	Gmpr	16084	2.81655	1.06784e-22	up-regulated	0.001	yes
ENSMUSG00000115602		Gm7908	136.395	1.11916	1.06784e-22	up-regulated	0.001	yes
ENSMUSG00000003500	23917	Impdh1	2376.21	-1.19185	1.48225e-22	down-regulated	0.001	yes
ENSMUSG00000031503	12827	Col4a2	16172.1	0.897625	1.49517e-22	up-regulated	0.001	yes
ENSMUSG00000021266	22375	Wars1	1819.33	0.811524	1.54748e-22	up-regulated	0.001	yes
ENSMUSG00000017386	22032	Traf4	3044.9	0.99476	1.57225e-22	up-regulated	0.001	yes
ENSMUSG00000051043	70355	Gprc5c	304.965	-0.833862	1.5912e-22	down-regulated	0.001	yes
ENSMUSG00000026387	319229	Sctr	94.5043	-1.72805	1.71221e-22	down-regulated	0.001	yes
ENSMUSG00000028150	19885	Rorc	1116.54	-1.33642	1.72518e-22	down-regulated	0.001	yes
ENSMUSG00000031523	50768	Dlc1	7362.88	1.08384	2.23302e-22	up-regulated	0.001	yes
ENSMUSG00000021831	50527	Ero1a	625.331	0.732151	2.72599e-22	up-regulated	0.001	yes
ENSMUSG00000038459	70178	Abhd17c	1266.33	0.606942	3.01539e-22	up-regulated	0.001	yes
ENSMUSG00000038508	23886	Gdf15	25.0346	3.34608	3.3005e-22	up-regulated	0.001	yes
ENSMUSG00000019923	52696	Zwint	2245.08	0.697531	3.63254e-22	up-regulated	0.001	yes
ENSMUSG00000024151	17685	Msh2	366.492	-0.914172	4.03072e-22	down-regulated	0.001	yes
ENSMUSG00000029775	76788	Klhdc10	2264.78	0.597752	4.35447e-22	up-regulated	0.001	yes
ENSMUSG00000028649	11426	Macf1	7829.04	1.20825	6.03125e-22	up-regulated	0.001	yes
ENSMUSG00000020647	17977	Ncoa1	2268.32	0.747239	6.33234e-22	up-regulated	0.001	yes
ENSMUSG00000034424	68133	Gcsh	1328.78	-0.765353	6.98593e-22	down-regulated	0.001	yes
ENSMUSG00000000686	67477	Abhd15	1006.82	0.804742	9.97276e-22	up-regulated	0.001	yes
ENSMUSG00002076083	231003	Klhl17	504.042	-0.770486	1.03487e-21	down-regulated	0.001	yes
ENSMUSG00000021185	217830	Dglucy	600.587	-1.32917	1.05448e-21	down-regulated	0.001	yes
ENSMUSG00000022562	75475	Oplah	9529.82	0.628317	1.07444e-21	up-regulated	0.001	yes
ENSMUSG00000034910	72135	Pygo1	119.631	-1.72894	1.15484e-21	down-regulated	0.001	yes
ENSMUSG00000009614	192166	Sardh	467.577	-0.87764	1.19127e-21	down-regulated	0.001	yes
ENSMUSG00000052676	215693	Zmat1	132.448	-1.06479	1.25545e-21	down-regulated	0.001	yes
ENSMUSG00000030603	23996	Psmc4	2667.2	0.598537	1.30927e-21	up-regulated	0.001	yes
ENSMUSG00000045576	229681	St7l	714.862	0.622029	1.40016e-21	up-regulated	0.001	yes
ENSMUSG00000061313	72108	Ddhd2	13968.5	0.719669	1.75065e-21	up-regulated	0.001	yes
ENSMUSG00000032601	19087	Prkar2a	1195.89	0.828878	1.86335e-21	up-regulated	0.001	yes
ENSMUSG00000059173	18573	Pde1a	258.545	-1.08289	1.9804e-21	down-regulated	0.001	yes
ENSMUSG00000042540	217698	Acot5	31.7403	4.08567	2.16042e-21	up-regulated	0.001	yes
ENSMUSG00000036046	223739	5031439G07Rik	3094.29	0.855035	2.27308e-21	up-regulated	0.001	yes
ENSMUSG00000073599	68545	Ecscr	131.118	1.08113	2.739e-21	up-regulated	0.001	yes
ENSMUSG00000022197	68070	Pdzd2	3096.96	-0.884421	2.8264e-21	down-regulated	0.001	yes
ENSMUSG00000038582	320717	Pptc7	1882.76	0.868869	3.35517e-21	up-regulated	0.001	yes
ENSMUSG00000032803	321022	Cdv3	2278.04	0.642311	3.39392e-21	up-regulated	0.001	yes
ENSMUSG00000022220	104110	Adcy4	784.249	0.784086	3.53436e-21	up-regulated	0.001	yes
ENSMUSG00000040667	19069	Nup88	1004.53	0.628744	4.06306e-21	up-regulated	0.001	yes
ENSMUSG00000078429	52468	Ctdsp2	1632.24	-0.790516	4.67988e-21	down-regulated	0.001	yes
ENSMUSG00000019326	11754	Aoc3	4320.94	-1.40093	4.86305e-21	down-regulated	0.001	yes
ENSMUSG00000040147	109731	Maob	2157.78	-0.695265	5.50267e-21	down-regulated	0.001	yes
ENSMUSG00000026918	67382	Brd3	2042.82	0.880912	5.57874e-21	up-regulated	0.001	yes
ENSMUSG00000000340	13171	Dbt	5345.54	0.714037	6.6254e-21	up-regulated	0.001	yes
ENSMUSG00000030872	74105	Gga2	1216.22	-0.8002	6.68774e-21	down-regulated	0.001	yes
ENSMUSG00000056938		Acbd4	1982.42	-0.818081	6.72625e-21	down-regulated	0.001	yes
ENSMUSG00000054469	225010	Lclat1	1077.24	1.31234	7.58748e-21	up-regulated	0.001	yes
ENSMUSG00000029190	320661	D5Ertd579e	4828.35	0.915171	7.852e-21	up-regulated	0.001	yes
ENSMUSG00000033610	75735	Pank1	15127	0.81873	7.96115e-21	up-regulated	0.001	yes
ENSMUSG00000034327	105440	Kctd9	622.147	0.792656	8.59048e-21	up-regulated	0.001	yes
ENSMUSG00000048240	14708	Gng7	85.8283	-1.66524	8.93531e-21	down-regulated	0.001	yes
ENSMUSG00000003031	12576	Cdkn1b	643.909	-0.686898	8.95093e-21	down-regulated	0.001	yes
ENSMUSG00000035329	70611	Fbxo33	491.903	0.623598	1.01484e-20	up-regulated	0.001	yes
ENSMUSG00000070730	67809	Rmdn3	7911.37	0.615932	1.08704e-20	up-regulated	0.001	yes
ENSMUSG00000045502	80885	Hcar2	51.4135	-2.37962	1.23219e-20	down-regulated	0.001	yes
ENSMUSG00000014444	234839	Piezo1	5043.92	0.78112	1.31055e-20	up-regulated	0.001	yes
ENSMUSG00000008435	108841	Rdh13	1269.83	0.733868	1.41335e-20	up-regulated	0.001	yes
ENSMUSG00000027957	229782	Slc35a3	855.354	0.723867	1.44761e-20	up-regulated	0.001	yes
ENSMUSG00000025722	71968	Wdr73	931.421	0.716916	1.61237e-20	up-regulated	0.001	yes
ENSMUSG00000030265	16653	Kras	916.501	0.60755	1.64857e-20	up-regulated	0.001	yes
ENSMUSG00000018909	109689	Arrb1	1246.18	-0.90914	1.7175e-20	down-regulated	0.001	yes
ENSMUSG00000013076	75723	Amotl1	2141.72	-0.931968	1.85293e-20	down-regulated	0.001	yes
ENSMUSG00000106847	353342	Peg13	599.059	-0.681895	2.04154e-20	down-regulated	0.001	yes
ENSMUSG00000079037	19122	Prnp	1071.23	-1.19902	2.14939e-20	down-regulated	0.001	yes
ENSMUSG00000025240	83493	Sacm1l	1869.92	0.708851	2.60168e-20	up-regulated	0.001	yes
ENSMUSG00000023186	67776	Vwa5a	426.546	-0.73261	4.1762e-20	down-regulated	0.001	yes
ENSMUSG00000024979	21684	Tectb	103.295	1.59858	4.189e-20	up-regulated	0.001	yes
ENSMUSG00000031214	94190	Ophn1	426.752	-0.908624	4.20656e-20	down-regulated	0.001	yes
ENSMUSG00000029781	27055	Fkbp9	1392.26	-0.592464	4.24092e-20	down-regulated	0.001	yes
ENSMUSG00000036611	67484	Eepd1	247.892	-1.11286	4.30316e-20	down-regulated	0.001	yes
ENSMUSG00000019066	19340	Rab3d	1044.02	-0.686138	4.7611e-20	down-regulated	0.001	yes
ENSMUSG00000031295	110094	Phka2	985.534	-0.899303	4.82434e-20	down-regulated	0.001	yes
ENSMUSG00000021079	30056	Timm9	878.934	0.732027	5.88063e-20	up-regulated	0.001	yes
ENSMUSG00000001248	52857	Gramd1a	991.27	-0.701183	5.91092e-20	down-regulated	0.001	yes
ENSMUSG00000030678	17188	Maz	1034.73	-0.615097	6.28395e-20	down-regulated	0.001	yes
ENSMUSG00000002043	67091	Trappc6a	363.821	-0.665581	6.40456e-20	down-regulated	0.001	yes
ENSMUSG00000047409	69274	Ctdspl	927.56	-0.871436	6.49749e-20	down-regulated	0.001	yes
ENSMUSG00000038028	319801	Tigar	1140	0.953438	6.89588e-20	up-regulated	0.001	yes
ENSMUSG00000046598	71911	Bdh1	33.1715	3.10089	7.56402e-20	up-regulated	0.001	yes
ENSMUSG00000028890	17764	Mtf1	725.882	0.588706	7.58475e-20	up-regulated	0.001	yes
ENSMUSG00000022010	21807	Tsc22d1	3204.56	1.41642	7.90733e-20	up-regulated	0.001	yes
ENSMUSG00000038172	69863	Ttc39b	385.984	1.26259	7.92226e-20	up-regulated	0.001	yes
ENSMUSG00000036555	74239	Iqce	138.095	-0.960601	8.54476e-20	down-regulated	0.001	yes
ENSMUSG00000075590	223649	Nrbp2	871.463	-1.27814	8.8267e-20	down-regulated	0.001	yes
ENSMUSG00000021238	104776	Aldh6a1	8339.79	-0.835012	8.91136e-20	down-regulated	0.001	yes
ENSMUSG00000034826	269113	Nup54	667.489	0.597778	9.1096e-20	up-regulated	0.001	yes
ENSMUSG00000028024	13809	Enpep	841.663	0.904401	9.87598e-20	up-regulated	0.001	yes
ENSMUSG00000020733	26941	Nherf1	294.588	0.972617	1.01963e-19	up-regulated	0.001	yes
ENSMUSG00000050777	170706	Tmem37	973.6	0.822074	1.19998e-19	up-regulated	0.001	yes
ENSMUSG00000027071	228139	P2rx3	29.1201	-2.22638	1.20175e-19	down-regulated	0.001	yes
ENSMUSG00000037287	272589	Tbcel	537.243	0.628998	1.22383e-19	up-regulated	0.001	yes
ENSMUSG00000024007	68816	Ppil1	486.081	1.26221	1.2793e-19	up-regulated	0.001	yes
ENSMUSG00000079164	53791	Tlr5	117.478	-2.38603	1.33435e-19	down-regulated	0.001	yes
ENSMUSG00000031879	68523	Ciao2b	559.956	0.634108	1.51719e-19	up-regulated	0.001	yes
ENSMUSG00000043648	194908	Pld6	116.878	1.72054	1.7116e-19	up-regulated	0.001	yes
ENSMUSG00000070044	212326	Fam149a	172.974	-1.11874	1.86707e-19	down-regulated	0.001	yes
ENSMUSG00000025059	14933	Gk	10218.1	1.85541	1.91886e-19	up-regulated	0.001	yes
ENSMUSG00000021273	14137	Fdft1	1575.71	-1.45976	2.00288e-19	down-regulated	0.001	yes
ENSMUSG00000025780	209378	Itih5	2691.09	-0.900717	2.33332e-19	down-regulated	0.001	yes
ENSMUSG00000022840	224129	Adcy5	139.513	-1.98062	2.42783e-19	down-regulated	0.001	yes
ENSMUSG00000001473	67951	Tubb6	593.863	1.12998	2.97935e-19	up-regulated	0.001	yes
ENSMUSG00000020654	104111	Adcy3	12700.7	1.77932	3.0212e-19	up-regulated	0.001	yes
ENSMUSG00000038023	21871	Atp6v0a2	4068.4	0.591267	3.14594e-19	up-regulated	0.001	yes
ENSMUSG00000003848	67619	Nob1	331.057	0.59067	3.17819e-19	up-regulated	0.001	yes
ENSMUSG00000010048	15983	Ifrd2	790.455	0.658508	3.58177e-19	up-regulated	0.001	yes
ENSMUSG00000022199	59049	Slc22a17	173.732	-0.983424	3.6258e-19	down-regulated	0.001	yes
ENSMUSG00000023075	68050	Akirin1	1624.98	0.695465	3.74794e-19	up-regulated	0.001	yes
ENSMUSG00000023828	20519	Slc22a3	968.347	-1.25041	4.06844e-19	down-regulated	0.001	yes
ENSMUSG00000073433	14570	Arhgdig	179.528	1.50652	4.06844e-19	up-regulated	0.001	yes
ENSMUSG00000084184		Gm13474	90.4413	2.14658	4.33509e-19	up-regulated	0.001	yes
ENSMUSG00000031755	67378	Bbs2	200.245	-0.908802	4.82652e-19	down-regulated	0.001	yes
ENSMUSG00000034135	70661	Sik3	1807.06	0.658431	5.20382e-19	up-regulated	0.001	yes
ENSMUSG00000014633	66531	Cmc2	616.047	0.718606	5.32093e-19	up-regulated	0.001	yes
ENSMUSG00000004043	20850	Stat5a	1556.14	-0.620169	5.53941e-19	down-regulated	0.001	yes
ENSMUSG00000035642	66273	Aamdc	482.488	-0.615581	5.88661e-19	down-regulated	0.001	yes
ENSMUSG00000041319	386612	Thoc6	404.889	0.710351	6.04663e-19	up-regulated	0.001	yes
ENSMUSG00000025747	22171	Tyms	115.234	0.936576	6.09209e-19	up-regulated	0.001	yes
ENSMUSG00000052316	74488	Lrrc15	154.825	-2.27115	6.22262e-19	down-regulated	0.001	yes
ENSMUSG00000038507	243771	Parp12	419.801	-0.712788	6.3974e-19	down-regulated	0.001	yes
ENSMUSG00000027961	109245	Lrrc39	730.413	0.718382	6.41825e-19	up-regulated	0.001	yes
ENSMUSG00000028066	67037	Pmf1	563.384	0.784046	6.48559e-19	up-regulated	0.001	yes
ENSMUSG00000025420	71206	Katnal2	59.4482	-1.3092	7.53545e-19	down-regulated	0.001	yes
ENSMUSG00000024901	240518	Peli3	110.967	-1.27114	8.50098e-19	down-regulated	0.001	yes
ENSMUSG00000028776	94242	Tinagl1	2432.16	1.00875	8.50098e-19	up-regulated	0.001	yes
ENSMUSG00000032827	243725	Ppp1r9a	318.742	-1.06092	8.68311e-19	down-regulated	0.001	yes
ENSMUSG00000022878	11450	Adipoq	9333.25	-0.74249	8.87899e-19	down-regulated	0.001	yes
ENSMUSG00000027068	241452	Dhrs9	1672.13	1.78758	8.8859e-19	up-regulated	0.001	yes
ENSMUSG00000026317	26889	Cln8	992.163	0.655551	9.05551e-19	up-regulated	0.001	yes
ENSMUSG00000026814	13805	Eng	4603.41	0.77534	9.5373e-19	up-regulated	0.001	yes
ENSMUSG00000021190	19141	Lgmn	1156.6	0.657842	9.76593e-19	up-regulated	0.001	yes
ENSMUSG00000054792	270201	Klhl18	576.882	0.604695	1.07708e-18	up-regulated	0.001	yes
ENSMUSG00000048078	23966	Tenm4	930.243	-1.12557	1.28273e-18	down-regulated	0.001	yes
ENSMUSG00000031987	112405	Egln1	12090.4	0.817332	1.34191e-18	up-regulated	0.001	yes
ENSMUSG00000030731	20981	Syt3	178.344	-1.12598	1.42164e-18	down-regulated	0.001	yes
ENSMUSG00000028653	66966	Trit1	457.057	-0.812835	1.51817e-18	down-regulated	0.001	yes
ENSMUSG00000037344	83704	Slc12a9	435.897	-0.752629	1.56893e-18	down-regulated	0.001	yes
ENSMUSG00000027377	228576	Mall	89.7321	1.69176	1.60938e-18	up-regulated	0.001	yes
ENSMUSG00000024597	20496	Slc12a2	2541.12	1.11591	1.75482e-18	up-regulated	0.001	yes
ENSMUSG00000022419	97998	Deptor	19762.6	1.15144	2.06442e-18	up-regulated	0.001	yes
ENSMUSG00000056899	93757	Immp2l	552.156	-0.782634	2.43477e-18	down-regulated	0.001	yes
ENSMUSG00000063694	13063	Cycs	6805.97	0.628209	2.56828e-18	up-regulated	0.001	yes
ENSMUSG00000035517	100121	Tdrd7	475.637	-0.661326	3.18162e-18	down-regulated	0.001	yes
ENSMUSG00000024193	21652	Phf1	445.898	-0.672754	3.33055e-18	down-regulated	0.001	yes
ENSMUSG00000038195	280408	Rilp	1332.28	0.635265	3.84812e-18	up-regulated	0.001	yes
ENSMUSG00000020427	16009	Igfbp3	909.85	1.47237	4.14926e-18	up-regulated	0.001	yes
ENSMUSG00000019990	29863	Pde7b	1154.02	1.97584	4.19182e-18	up-regulated	0.001	yes
ENSMUSG00000070509	244058	Rgma	423.432	-1.30681	4.27697e-18	down-regulated	0.001	yes
ENSMUSG00000074793	72630	Hspa12b	1785.03	0.866518	4.51402e-18	up-regulated	0.001	yes
ENSMUSG00000025229	18742	Pitx3	170.085	1.76578	4.67211e-18	up-regulated	0.001	yes
ENSMUSG00000030748	16190	Il4ra	469.966	0.750238	4.68631e-18	up-regulated	0.001	yes
ENSMUSG00000025213	107250	Kazald1	132.76	-1.06461	4.93659e-18	down-regulated	0.001	yes
ENSMUSG00000054863	106014	Tafa5	83.0916	-1.17376	5.43856e-18	down-regulated	0.001	yes
ENSMUSG00000005667	17768	Mthfd2	611.865	3.29957	5.64695e-18	up-regulated	0.001	yes
ENSMUSG00000031799	326618	Tpm4	1359.43	1.12798	6.06973e-18	up-regulated	0.001	yes
ENSMUSG00000067199	14296	Frat1	277.923	-1.04135	6.357e-18	down-regulated	0.001	yes
ENSMUSG00000001270	12709	Ckb	1861.47	2.53748	6.44687e-18	up-regulated	0.001	yes
ENSMUSG00000053411	52609	Cbx7	362.533	-1.19792	6.46316e-18	down-regulated	0.001	yes
ENSMUSG00000021033	14874	Gstz1	2232.2	-0.861648	6.70283e-18	down-regulated	0.001	yes
ENSMUSG00000049555	20776	Tmie	122.328	-1.72814	6.77309e-18	down-regulated	0.001	yes
ENSMUSG00000005774	53970	Rfx5	167.773	-0.776073	7.48247e-18	down-regulated	0.001	yes
ENSMUSG00000032334	16949	Loxl1	1424.35	0.931748	7.94174e-18	up-regulated	0.001	yes
ENSMUSG00000029001	230903	Fbxo44	598.781	0.639668	8.21989e-18	up-regulated	0.001	yes
ENSMUSG00000047022	73490	Mipol1	60.7508	-1.40177	8.91019e-18	down-regulated	0.001	yes
ENSMUSG00000044700	230917	Tmem201	1076.64	0.710424	9.12822e-18	up-regulated	0.001	yes
ENSMUSG00000007480	17203	Mc5r	84.6277	-2.00433	9.97419e-18	down-regulated	0.001	yes
ENSMUSG00000079470	195434	Utp14b	396.688	1.35993	1.10102e-17	up-regulated	0.001	yes
ENSMUSG00000018809	319822	Smyd4	558.161	1.22473	1.13316e-17	up-regulated	0.001	yes
ENSMUSG00000037295	100017	Ldlrap1	1229.74	0.784708	1.13316e-17	up-regulated	0.001	yes
ENSMUSG00000035891	223753	Cerk	360.647	0.784032	1.13758e-17	up-regulated	0.001	yes
ENSMUSG00000024127	213760	Prepl	452.357	-0.670167	1.29401e-17	down-regulated	0.001	yes
ENSMUSG00000031502	12826	Col4a1	18686.1	0.68947	1.30512e-17	up-regulated	0.001	yes
ENSMUSG00000020190	17347	Mknk2	11172.2	-0.80416	1.36433e-17	down-regulated	0.001	yes
ENSMUSG00000002799	16450	Jag2	994.821	0.87333	1.37013e-17	up-regulated	0.001	yes
ENSMUSG00000024206	19725	Rfx2	202.798	1.02473	1.42978e-17	up-regulated	0.001	yes
ENSMUSG00000022770	13383	Dlg1	2088.8	0.655265	1.44062e-17	up-regulated	0.001	yes
ENSMUSG00000057054	103844	Inca1	180.283	-1.14471	1.63877e-17	down-regulated	0.001	yes
ENSMUSG00000034947	217203	Tmem106a	417.92	0.756583	1.68663e-17	up-regulated	0.001	yes
ENSMUSG00000021385	75678	Ippk	322.351	0.733974	1.82267e-17	up-regulated	0.001	yes
ENSMUSG00000054065	56460	Pkp3	37.1028	-2.75714	2.00659e-17	down-regulated	0.001	yes
ENSMUSG00000019768	13982	Esr1	433.332	-1.17141	2.12438e-17	down-regulated	0.001	yes
ENSMUSG00000037773	319513	Pced1a	353.311	-0.713606	2.14488e-17	down-regulated	0.001	yes
ENSMUSG00000003814	12317	Calr	7898.45	0.681279	2.32851e-17	up-regulated	0.001	yes
ENSMUSG00000086040	330319	Wipf3	149.466	1.52951	3.1569e-17	up-regulated	0.001	yes
ENSMUSG00000005718	83383	Tfap4	51.302	-1.48892	3.18249e-17	down-regulated	0.001	yes
ENSMUSG00000021947	68631	Cryl1	124.828	-1.17078	4.00682e-17	down-regulated	0.001	yes
ENSMUSG00000021670	15357	Hmgcr	411.454	0.979401	4.66699e-17	up-regulated	0.001	yes
ENSMUSG00000024978	14732	Gpam	24062.3	0.805031	4.73925e-17	up-regulated	0.001	yes
ENSMUSG00000002083	170770	Bbc3	204.46	-1.0907	4.97517e-17	down-regulated	0.001	yes
ENSMUSG00000034591	338365	Slc41a2	149.83	1.18222	5.39741e-17	up-regulated	0.001	yes
ENSMUSG00000026755	74192	Arpc5l	1698.3	0.613943	5.70499e-17	up-regulated	0.001	yes
ENSMUSG00000026864	14828	Hspa5	7276.16	0.656519	5.85696e-17	up-regulated	0.001	yes
ENSMUSG00000024781	16889	Lipa	6560.87	0.86142	5.86541e-17	up-regulated	0.001	yes
ENSMUSG00000040028	15568	Elavl1	1738.27	0.699241	5.98324e-17	up-regulated	0.001	yes
ENSMUSG00000037410	67016	Tbc1d2b	311.803	-0.856264	6.35418e-17	down-regulated	0.001	yes
ENSMUSG00000031333	11306	Abcb7	934.414	0.739514	6.62732e-17	up-regulated	0.001	yes
ENSMUSG00000012819	22295	Cdh23	100.18	-2.14481	7.26375e-17	down-regulated	0.001	yes
ENSMUSG00000027889	109674	Ampd2	598.661	-0.795853	7.53539e-17	down-regulated	0.001	yes
ENSMUSG00000023905	27279	Tnfrsf12a	306.397	1.42248	8.2384e-17	up-regulated	0.001	yes
ENSMUSG00000053062	67374	Jam2	944.5	-0.768381	8.51802e-17	down-regulated	0.001	yes
ENSMUSG00000020458	68585	Rtn4	6335.95	-0.64724	8.92683e-17	down-regulated	0.001	yes
ENSMUSG00000034522	380912	Zfp395	523.059	-0.945653	9.98797e-17	down-regulated	0.001	yes
ENSMUSG00000032492	19228	Pth1r	1088.25	-1.45558	1.09598e-16	down-regulated	0.001	yes
ENSMUSG00000029438	77045	Bcl7a	411.483	-1.00033	1.1139e-16	down-regulated	0.001	yes
ENSMUSG00000023055	67488	Calcoco1	1536.09	-0.585282	1.28294e-16	down-regulated	0.001	yes
ENSMUSG00000035064	13631	Eef2k	236.957	-0.762543	1.31862e-16	down-regulated	0.001	yes
ENSMUSG00000034919	230576	Ttc22	27.8666	1.89508	1.39786e-16	up-regulated	0.001	yes
ENSMUSG00000038520	233204	Tbc1d17	704.001	-0.588494	1.41216e-16	down-regulated	0.001	yes
ENSMUSG00000030847	29810	Bag3	1513.36	0.630002	1.51022e-16	up-regulated	0.001	yes
ENSMUSG00000035234	70681	Abraxas1	211.072	0.686617	1.74812e-16	up-regulated	0.001	yes
ENSMUSG00000105802		Gm43012	71.6218	-1.08911	1.79546e-16	down-regulated	0.001	yes
ENSMUSG00000039987	68770	Phtf2	533.039	0.745817	1.81803e-16	up-regulated	0.001	yes
ENSMUSG00000043631	407800	Ecm2	173.658	-0.843043	1.82584e-16	down-regulated	0.001	yes
ENSMUSG00000035941	108837	Ibtk	620.492	0.629546	1.99285e-16	up-regulated	0.001	yes
ENSMUSG00000028996	63954	Rbp7	292.524	1.53512	2.02013e-16	up-regulated	0.001	yes
ENSMUSG00000046079	231549	Lrrc8d	1563.35	0.708469	2.06902e-16	up-regulated	0.001	yes
ENSMUSG00000060098	214572	Prmt7	595.467	0.605879	2.21326e-16	up-regulated	0.001	yes
ENSMUSG00000046844	270097	Vat1l	65.7584	-2.09079	2.36449e-16	down-regulated	0.001	yes
ENSMUSG00000021583	80898	Erap1	431.166	-0.963096	3.51239e-16	down-regulated	0.001	yes
ENSMUSG00000022751	52633	Nit2	558.82	-0.657615	3.61209e-16	down-regulated	0.001	yes
ENSMUSG00000027698	320024	Nceh1	113.812	1.08893	3.8844e-16	up-regulated	0.001	yes
ENSMUSG00000024191	224630	Bnip1	344.22	0.627933	4.24887e-16	up-regulated	0.001	yes
ENSMUSG00000022270	66270	Retreg1	274.61	-1.38936	4.66545e-16	down-regulated	0.001	yes
ENSMUSG00000022747	54613	St3gal6	352.754	-1.29	5.18731e-16	down-regulated	0.001	yes
ENSMUSG00000037151	216011	Lrrc20	689.447	1.15524	5.61036e-16	up-regulated	0.001	yes
ENSMUSG00000019767	100504234	Ccdc170	30.3109	-1.90823	5.65923e-16	down-regulated	0.001	yes
ENSMUSG00000027879	20333	Sec22b	1259.98	0.612125	6.32395e-16	up-regulated	0.001	yes
ENSMUSG00000027713	72282	1810062G17Rik	22.2372	-2.44052	6.53996e-16	down-regulated	0.001	yes
ENSMUSG00000059689	232337	Zfp637	279.016	-0.615021	7.0759e-16	down-regulated	0.001	yes
ENSMUSG00000068854	319190	H2bc21	367.61	-0.724138	7.6247e-16	down-regulated	0.001	yes
ENSMUSG00000107655		Gm44220	30.6478	-2.07716	7.63029e-16	down-regulated	0.001	yes
ENSMUSG00000040177	68277	2310057M21Rik	223.039	0.897102	7.82537e-16	up-regulated	0.001	yes
ENSMUSG00000117814		Gm50431	393.467	0.956874	9.56116e-16	up-regulated	0.001	yes
ENSMUSG00000026077	18143	Npas2	64.9048	-2.06387	1.01727e-15	down-regulated	0.001	yes
ENSMUSG00000025531	12662	Chm	363.128	0.621031	1.05343e-15	up-regulated	0.001	yes
ENSMUSG00000032549	270192	Rab6b	1299.61	-0.942242	1.11502e-15	down-regulated	0.001	yes
ENSMUSG00000002428	20585	Hltf	181.433	-0.745676	1.23697e-15	down-regulated	0.001	yes
ENSMUSG00000045211	213484	Nudt18	920.095	-0.928895	1.25592e-15	down-regulated	0.001	yes
ENSMUSG00000044066	216543	Cep68	793.884	0.604569	1.29301e-15	up-regulated	0.001	yes
ENSMUSG00000041362	71653	Shtn1	1609.35	0.667295	1.39537e-15	up-regulated	0.001	yes
ENSMUSG00000033147	242126	Slc22a15	504.164	0.831309	1.39573e-15	up-regulated	0.001	yes
ENSMUSG00000032482	29873	Cspg5	23.0419	-2.15715	1.41457e-15	down-regulated	0.001	yes
ENSMUSG00000025025	17859	Mxi1	803.646	-0.728728	1.61588e-15	down-regulated	0.001	yes
ENSMUSG00000028766	11647	Alpl	1636.11	0.834784	1.62771e-15	up-regulated	0.001	yes
ENSMUSG00000019368	103655	Sec14l4	516.76	-1.14912	1.63791e-15	down-regulated	0.001	yes
ENSMUSG00000022438	170736	Parvb	387.555	0.687375	1.68526e-15	up-regulated	0.001	yes
ENSMUSG00000049649	14748	Gpr3	20.4218	2.88586	1.7276e-15	up-regulated	0.001	yes
ENSMUSG00000016382	102866	Pls3	1102.56	0.722566	1.86083e-15	up-regulated	0.001	yes
ENSMUSG00000043110	320974	Lrrn4	72.0215	-1.66167	2.02301e-15	down-regulated	0.001	yes
ENSMUSG00000031545	102247	Gpat4	10708.6	0.653961	2.08871e-15	up-regulated	0.001	yes
ENSMUSG00000030930	77590	Chst15	657.685	-1.11154	2.24689e-15	down-regulated	0.001	yes
ENSMUSG00000041308	20650	Sntb2	608.726	0.886561	2.2677e-15	up-regulated	0.001	yes
ENSMUSG00000053214	100502829	Gm9899	1992.7	0.669286	2.26993e-15	up-regulated	0.001	yes
ENSMUSG00000039960	69581	Rhou	606.863	-1.2053	2.37499e-15	down-regulated	0.001	yes
ENSMUSG00000040485	240899	Lrrc52	47.2568	2.74338	2.39507e-15	up-regulated	0.001	yes
ENSMUSG00000021180	73086	Rps6ka5	285.784	-1.05043	2.56874e-15	down-regulated	0.001	yes
ENSMUSG00000033685	22228	Ucp2	1060.83	0.81109	2.58678e-15	up-regulated	0.001	yes
ENSMUSG00000015970	218865	Chdh	1634.44	-1.04555	2.68517e-15	down-regulated	0.001	yes
ENSMUSG00000041594	70551	Tmtc4	117.018	-1.00243	2.86387e-15	down-regulated	0.001	yes
ENSMUSG00000036639	17766	Nudt1	218.683	0.794063	3.11954e-15	up-regulated	0.001	yes
ENSMUSG00000058806	12817	Col13a1	131.594	1.3957	3.22833e-15	up-regulated	0.001	yes
ENSMUSG00000028015	229445	Ctso	174.051	-0.915312	3.50757e-15	down-regulated	0.001	yes
ENSMUSG00000044968	242864	Napepld	428.259	-0.804189	3.8952e-15	down-regulated	0.001	yes
ENSMUSG00000020889	217166	Nr1d1	2535.7	0.73188	3.98187e-15	up-regulated	0.001	yes
ENSMUSG00000089665	100503924	Fcor	224.841	-0.89063	4.08047e-15	down-regulated	0.001	yes
ENSMUSG00000032026	104444	Rexo2	2521.16	0.613742	4.3046e-15	up-regulated	0.001	yes
ENSMUSG00000022024	67955	Sugt1	1130.25	0.586631	4.42189e-15	up-regulated	0.001	yes
ENSMUSG00000030747	67800	Dgat2	24559.5	-1.12246	4.51428e-15	down-regulated	0.001	yes
ENSMUSG00000006205	56213	Htra1	423.96	-1.01771	4.51832e-15	down-regulated	0.001	yes
ENSMUSG00000002020	16997	Ltbp2	2971.25	-0.784865	4.73745e-15	down-regulated	0.001	yes
ENSMUSG00000025188	192236	Hps1	186.356	-0.808772	5.54852e-15	down-regulated	0.001	yes
ENSMUSG00000019808	66757	Adat2	114.039	0.861591	6.16382e-15	up-regulated	0.001	yes
ENSMUSG00000040466	233016	Blvrb	341.859	-0.685299	6.44726e-15	down-regulated	0.001	yes
ENSMUSG00000004508	14389	Gab2	706.065	1.0284	6.66145e-15	up-regulated	0.001	yes
ENSMUSG00000029471	207565	Camkk2	1034.12	-0.866894	6.95979e-15	down-regulated	0.001	yes
ENSMUSG00000052926	69724	Rnaseh2a	143.515	-0.78855	7.02436e-15	down-regulated	0.001	yes
ENSMUSG00000022091	20410	Sorbs3	1560.23	0.647716	7.69824e-15	up-regulated	0.001	yes
ENSMUSG00000027508	94212	Pag1	146.477	-1.2071	7.77452e-15	down-regulated	0.001	yes
ENSMUSG00000040473	207686	Cfap69	41.2958	1.96588	8.42315e-15	up-regulated	0.001	yes
ENSMUSG00000057137	68487	Tmem140	286.486	-1.0236	8.82006e-15	down-regulated	0.001	yes
ENSMUSG00000024308	21356	Tapbp	2150.7	-0.710388	9.24781e-15	down-regulated	0.001	yes
ENSMUSG00000005481	68278	Ddx39a	328.172	0.869758	9.51893e-15	up-regulated	0.001	yes
ENSMUSG00000057715	320492	A830018L16Rik	170.393	-1.13257	9.79719e-15	down-regulated	0.001	yes
ENSMUSG00000106743		Gm42847	83.7384	-1.25297	9.89511e-15	down-regulated	0.001	yes
ENSMUSG00000112080		Gm47595	181.287	1.13211	9.90933e-15	up-regulated	0.001	yes
ENSMUSG00000051768	22594	Xrcc1	380.695	-0.716744	1.22077e-14	down-regulated	0.001	yes
ENSMUSG00000030316	68971	Tamm41	225.382	0.65158	1.31115e-14	up-regulated	0.001	yes
ENSMUSG00000051225	239463	Fam83a	25.6466	-2.59773	1.3214e-14	down-regulated	0.001	yes
ENSMUSG00000005043	27029	Sgsh	221.245	-0.771981	1.44772e-14	down-regulated	0.001	yes
ENSMUSG00000096472	12581	Cdkn2d	155.094	-0.717295	1.47018e-14	down-regulated	0.001	yes
ENSMUSG00000017652	21939	Cd40	43.6316	1.72234	1.47791e-14	up-regulated	0.001	yes
ENSMUSG00000029650	71706	Slc46a3	149.262	-1.24334	1.55482e-14	down-regulated	0.001	yes
ENSMUSG00000037106	631797	Fer1l6	133.383	-2.37798	1.73888e-14	down-regulated	0.001	yes
ENSMUSG00000045594	12091	Glb1	204.221	-0.628136	1.77822e-14	down-regulated	0.001	yes
ENSMUSG00000005469	18747	Prkaca	10792.2	0.598644	1.80546e-14	up-regulated	0.001	yes
ENSMUSG00000033933	22346	Vhl	393.742	0.586618	1.89952e-14	up-regulated	0.001	yes
ENSMUSG00000026558	80914	Uck2	1048.38	0.650864	1.95918e-14	up-regulated	0.001	yes
ENSMUSG00000001707	66143	Eef1e1	246.649	0.630842	2.08045e-14	up-regulated	0.001	yes
ENSMUSG00000032407	67958	U2surp	1602.97	0.657941	2.14446e-14	up-regulated	0.001	yes
ENSMUSG00000018841	19364	Rad51d	369.643	-0.745222	2.15917e-14	down-regulated	0.001	yes
ENSMUSG00000064307	69358	Lrrc51	79.4038	-1.05436	2.15917e-14	down-regulated	0.001	yes
ENSMUSG00000030137	53857	Tuba8	1883.42	0.74831	2.27382e-14	up-regulated	0.001	yes
ENSMUSG00000038683	68083	Pak1ip1	1499.03	0.648285	2.35381e-14	up-regulated	0.001	yes
ENSMUSG00000064363	17719	mt-Nd4	167381	-0.59757	2.40858e-14	down-regulated	0.001	yes
ENSMUSG00000026628	11910	Atf3	127.554	1.93373	2.49492e-14	up-regulated	0.001	yes
ENSMUSG00000027397	20515	Slc20a1	524.389	1.14518	2.98612e-14	up-regulated	0.001	yes
ENSMUSG00000055493	13853	Epm2a	261.784	-0.745355	2.98923e-14	down-regulated	0.001	yes
ENSMUSG00000024122	18607	Pdpk1	2173.81	0.824485	3.05082e-14	up-regulated	0.001	yes
ENSMUSG00000021097	94040	Clmn	504.28	-1.05721	3.16103e-14	down-regulated	0.001	yes
ENSMUSG00000033308	99586	Dpyd	746.558	-0.844333	3.34748e-14	down-regulated	0.001	yes
ENSMUSG00000027430	66044	Dtd1	191.617	-0.644538	3.49442e-14	down-regulated	0.001	yes
ENSMUSG00000036501	225358	Fam13b	263.13	0.8264	3.49908e-14	up-regulated	0.001	yes
ENSMUSG00000070348	12443	Ccnd1	388.06	2.24042	3.54088e-14	up-regulated	0.001	yes
ENSMUSG00000030096	21366	Slc6a6	7371.03	0.591526	3.63187e-14	up-regulated	0.001	yes
ENSMUSG00000059897	234358	Zfp930	182.19	0.855804	3.67741e-14	up-regulated	0.001	yes
ENSMUSG00000039450	67880	Dcxr	59.3003	-1.05984	4.02717e-14	down-regulated	0.001	yes
ENSMUSG00000026072	16177	Il1r1	249.287	0.655916	4.52125e-14	up-regulated	0.001	yes
ENSMUSG00000003279	224997	Dlgap1	107.274	-1.68427	4.95351e-14	down-regulated	0.001	yes
ENSMUSG00000006575	51799	Rundc3a	283.875	0.780573	6.13745e-14	up-regulated	0.001	yes
ENSMUSG00000045569	17200	Mc2r	26.6192	-2.6344	6.13745e-14	down-regulated	0.001	yes
ENSMUSG00000040322	229731	Slc25a24	122.028	0.935424	6.21978e-14	up-regulated	0.001	yes
ENSMUSG00000038145	20623	Snrk	7044.38	0.785726	6.22558e-14	up-regulated	0.001	yes
ENSMUSG00000074925	72351	Ptar1	852.245	0.764	6.28823e-14	up-regulated	0.001	yes
ENSMUSG00000053897	67547	Slc39a8	65.1525	-1.05401	6.31858e-14	down-regulated	0.001	yes
ENSMUSG00000117263		Gm35290	32.3776	-1.98144	6.48317e-14	down-regulated	0.001	yes
ENSMUSG00000055407	17760	Map6	239.749	-1.10677	6.51079e-14	down-regulated	0.001	yes
ENSMUSG00000039842	244329	Mcph1	78.5484	-1.09945	7.12634e-14	down-regulated	0.001	yes
ENSMUSG00000032420	23959	Nt5e	38.5254	-1.9598	7.21395e-14	down-regulated	0.001	yes
ENSMUSG00000060862	230848	Zbtb40	365.239	0.761168	7.95089e-14	up-regulated	0.001	yes
ENSMUSG00000023039	110310	Krt7	20.3153	-2.4399	7.96112e-14	down-regulated	0.001	yes
ENSMUSG00000020937	72469	Plcd3	326.878	-0.737405	1.13527e-13	down-regulated	0.001	yes
ENSMUSG00000003992	66970	Ssbp2	177.869	-0.707693	1.19281e-13	down-regulated	0.001	yes
ENSMUSG00000051341	22710	Zfp52	112.019	0.842378	1.23456e-13	up-regulated	0.001	yes
ENSMUSG00000044026	240660	Slc35g1	489.67	0.681511	1.25357e-13	up-regulated	0.001	yes
ENSMUSG00000036026	224807	Tmem63b	1779.63	0.612268	1.27724e-13	up-regulated	0.001	yes
ENSMUSG00000019945	73287	Cabcoco1	102.849	1.23024	1.30235e-13	up-regulated	0.001	yes
ENSMUSG00000021620	74156	Acot12	65.4005	1.65682	1.34818e-13	up-regulated	0.001	yes
ENSMUSG00000046027	170460	Stard5	996.638	0.718227	1.47015e-13	up-regulated	0.001	yes
ENSMUSG00000038740	72543	Mvb12b	373.616	-0.635385	1.49222e-13	down-regulated	0.001	yes
ENSMUSG00000047747	330812	Rnf150	882.195	-0.785097	1.56682e-13	down-regulated	0.001	yes
ENSMUSG00000036278	107227	Macrod1	1873.07	-0.587328	1.57928e-13	down-regulated	0.001	yes
ENSMUSG00000061353	20315	Cxcl12	5115.65	0.986562	1.67515e-13	up-regulated	0.001	yes
ENSMUSG00000047554	233724	Tmem41b	611.187	0.607576	1.76656e-13	up-regulated	0.001	yes
ENSMUSG00000014813	20855	Stc1	48.9753	1.69103	1.77128e-13	up-regulated	0.001	yes
ENSMUSG00000040713	433375	Creg1	2451.03	0.666111	1.7923e-13	up-regulated	0.001	yes
ENSMUSG00000003410	15571	Elavl3	70.422	1.76303	1.83029e-13	up-regulated	0.001	yes
ENSMUSG00000057143	319236	Trim12c	120.524	-1.00344	1.83482e-13	down-regulated	0.001	yes
ENSMUSG00000027787	97112	Nmd3	588.294	0.587418	1.86241e-13	up-regulated	0.001	yes
ENSMUSG00000028127	19299	Abcd3	10986.1	0.651235	1.87239e-13	up-regulated	0.001	yes
ENSMUSG00000022769	64136	Sdf2l1	99.0421	1.25847	2.04707e-13	up-regulated	0.001	yes
ENSMUSG00000022434	73225	Fam118a	175.214	0.621091	2.05283e-13	up-regulated	0.001	yes
ENSMUSG00000047787	396184	Flrt1	63.1107	-1.70544	2.14521e-13	down-regulated	0.001	yes
ENSMUSG00000020086	404634	Macroh2a2	280.513	0.681284	2.20613e-13	up-regulated	0.001	yes
ENSMUSG00000020090	237362	Npffr1	53.1041	-2.02762	2.30902e-13	down-regulated	0.001	yes
ENSMUSG00000016356	73368	Col20a1	74.7785	-1.01863	2.38899e-13	down-regulated	0.001	yes
ENSMUSG00000030657	233781	Xylt1	144.373	0.949918	2.5688e-13	up-regulated	0.001	yes
ENSMUSG00000107838		Gm45769	427.78	0.603426	2.66096e-13	up-regulated	0.001	yes
ENSMUSG00000117628		Gm50012	37.5517	1.42435	2.72892e-13	up-regulated	0.001	yes
ENSMUSG00000042770	15199	Hebp1	228.484	-0.898502	2.7467e-13	down-regulated	0.001	yes
ENSMUSG00000021255	26380	Esrrb	112.522	1.27618	2.79265e-13	up-regulated	0.001	yes
ENSMUSG00000015957	22411	Wnt11	129.867	-1.02927	2.80674e-13	down-regulated	0.001	yes
ENSMUSG00000113662		Gm35558	15.8269	-2.05302	2.87767e-13	down-regulated	0.001	yes
ENSMUSG00000020782	217325	Llgl2	236.337	0.646243	3.06249e-13	up-regulated	0.001	yes
ENSMUSG00000042203	381085	Tbc1d22b	544.995	0.600768	3.2065e-13	up-regulated	0.001	yes
ENSMUSG00000038569	231724	Rad9b	122.337	-0.834109	3.36537e-13	down-regulated	0.001	yes
ENSMUSG00000039763	246738	Dnajc28	764.811	-0.717803	3.78673e-13	down-regulated	0.001	yes
ENSMUSG00000042613	229534	Pbxip1	1927.57	0.657514	3.88623e-13	up-regulated	0.001	yes
ENSMUSG00000072676	66039	Tmem254	1065.44	0.98647	3.90124e-13	up-regulated	0.001	yes
ENSMUSG00000063765	214685	Chadl	102.252	-0.840903	3.98642e-13	down-regulated	0.001	yes
ENSMUSG00000021136	64075	Smoc1	2370.27	-0.675225	4.13505e-13	down-regulated	0.001	yes
ENSMUSG00000049755	319475	Zfp672	934.778	0.612152	4.2956e-13	up-regulated	0.001	yes
ENSMUSG00000049313	20660	Sorl1	9337.77	0.984181	4.35217e-13	up-regulated	0.001	yes
ENSMUSG00000029484	11745	Anxa3	317.778	0.979515	4.43192e-13	up-regulated	0.001	yes
ENSMUSG00000020611	14674	Gna13	2856.4	0.592383	4.48271e-13	up-regulated	0.001	yes
ENSMUSG00000058258	319554	Idi1	280.721	1.09025	4.50853e-13	up-regulated	0.001	yes
ENSMUSG00000034842	109979	Art3	560.468	-0.815315	4.5693e-13	down-regulated	0.001	yes
ENSMUSG00000032271	18113	Nnmt	577.152	2.58604	4.78709e-13	up-regulated	0.001	yes
ENSMUSG00000030972	272428	Acsm5	21.4093	-2.34077	4.99939e-13	down-regulated	0.001	yes
ENSMUSG00000046618	241327	Olfml2a	173.244	1.0254	5.01304e-13	up-regulated	0.001	yes
ENSMUSG00000059743	110196	Fdps	2561.9	1.08241	5.01778e-13	up-regulated	0.001	yes
ENSMUSG00000070371	77613	Prss36	302.073	-0.624715	5.30654e-13	down-regulated	0.001	yes
ENSMUSG00000018554	53422	Ybx2	2243.69	-0.631611	5.42567e-13	down-regulated	0.001	yes
ENSMUSG00000041842	229474	Fhdc1	1296.71	1.24279	5.44988e-13	up-regulated	0.001	yes
ENSMUSG00000004665	12798	Cnn2	372.817	1.01379	5.68089e-13	up-regulated	0.001	yes
ENSMUSG00000038836	76223	Agbl3	115.935	-0.878584	6.43408e-13	down-regulated	0.001	yes
ENSMUSG00000024937	114601	Ehbp1l1	4239.42	0.611538	6.59674e-13	up-regulated	0.001	yes
ENSMUSG00000030888	101867	Rrp8	323.294	0.657614	6.90295e-13	up-regulated	0.001	yes
ENSMUSG00000031725	234564	Ces1f	335.683	-1.0836	7.2877e-13	down-regulated	0.001	yes
ENSMUSG00000022261	15529	Sdc2	204.817	-0.824385	7.3987e-13	down-regulated	0.001	yes
ENSMUSG00000064105	94219	Cnnm2	2968.63	0.637847	7.57614e-13	up-regulated	0.001	yes
ENSMUSG00000016256	64138	Ctsz	14373.1	0.836467	7.82267e-13	up-regulated	0.001	yes
ENSMUSG00000025532	12909	Crcp	370.266	0.610317	8.74778e-13	up-regulated	0.001	yes
ENSMUSG00000015647	16776	Lama5	1151.14	0.726321	9.88494e-13	up-regulated	0.001	yes
ENSMUSG00000018411	17762	Mapt	1789.79	-0.815039	1.00734e-12	down-regulated	0.001	yes
ENSMUSG00000034616	245857	Ssh3	211.773	-0.818012	1.05635e-12	down-regulated	0.001	yes
ENSMUSG00000026817	11636	Ak1	1286.51	0.97958	1.06811e-12	up-regulated	0.001	yes
ENSMUSG00000023017	11419	Asic1	426.103	0.891192	1.06968e-12	up-regulated	0.001	yes
ENSMUSG00000036106	109270	Prr5	131.301	-0.840768	1.10725e-12	down-regulated	0.001	yes
ENSMUSG00000017754	18830	Pltp	900.673	-0.615953	1.25502e-12	down-regulated	0.001	yes
ENSMUSG00000054978	74492	Kbtbd13	76.5659	-1.20811	1.32891e-12	down-regulated	0.001	yes
ENSMUSG00000025202	30049	Scd3	41.4413	1.81405	1.35101e-12	up-regulated	0.001	yes
ENSMUSG00000038663	244091	Fsd2	284.606	-1.16361	1.40555e-12	down-regulated	0.001	yes
ENSMUSG00000111394		Gm49759	2046.53	0.860873	1.41285e-12	up-regulated	0.001	yes
ENSMUSG00000035314	233552	Gdpd5	199.522	-1.04932	1.49242e-12	down-regulated	0.001	yes
ENSMUSG00000025551	14169	Fgf14	29.867	-1.93241	1.53285e-12	down-regulated	0.001	yes
ENSMUSG00000028359	18407	Orm3	131.003	-1.76736	1.79838e-12	down-regulated	0.001	yes
ENSMUSG00000118662	67978	Tctn2	61.5989	-0.974127	1.87757e-12	down-regulated	0.001	yes
ENSMUSG00000025650	12836	Col7a1	192.721	-0.868056	1.9279e-12	down-regulated	0.001	yes
ENSMUSG00000064351	17708	mt-Co1	627837	-0.617659	1.95288e-12	down-regulated	0.001	yes
ENSMUSG00000024008	240058	Cpne5	234.362	3.25093	1.97316e-12	up-regulated	0.001	yes
ENSMUSG00000044986	22117	Tst	476.813	-0.901122	2.08756e-12	down-regulated	0.001	yes
ENSMUSG00000043673	238076	Kcns3	203.734	-0.833618	2.13415e-12	down-regulated	0.001	yes
ENSMUSG00000031904	330836	Slc7a6	2299.87	0.873421	2.55621e-12	up-regulated	0.001	yes
ENSMUSG00000021850	67082	Ccdc198	37.8869	1.47012	2.59353e-12	up-regulated	0.001	yes
ENSMUSG00000002384	12164	Bmp8b	688.395	2.57052	2.63426e-12	up-regulated	0.001	yes
ENSMUSG00000073609	98314	D2hgdh	636.876	-0.62771	2.65932e-12	down-regulated	0.001	yes
ENSMUSG00000109367		Gm18782	18.9144	-1.84263	2.69898e-12	down-regulated	0.001	yes
ENSMUSG00000039157	98952	Eeig1	684.744	-1.29315	2.74506e-12	down-regulated	0.001	yes
ENSMUSG00000002249	21678	Tead3	131.395	-0.694947	2.93792e-12	down-regulated	0.001	yes
ENSMUSG00000047181	217125	Samd14	367.505	0.916456	3.20077e-12	up-regulated	0.001	yes
ENSMUSG00000021416	69123	Eci3	43.3439	-1.57666	3.21384e-12	down-regulated	0.001	yes
ENSMUSG00000033059	110078	Pygb	1487.72	-0.680083	3.42839e-12	down-regulated	0.001	yes
ENSMUSG00000023092	14199	Fhl1	4677.96	0.746017	3.53428e-12	up-regulated	0.001	yes
ENSMUSG00000001761	319757	Smo	166.925	-0.836863	3.64366e-12	down-regulated	0.001	yes
ENSMUSG00000061882	208908	Ccdc62	141.103	-0.74298	3.76925e-12	down-regulated	0.001	yes
ENSMUSG00000008450	68051	Nutf2	186.852	0.726857	3.90223e-12	up-regulated	0.001	yes
ENSMUSG00000040016	19218	Ptger3	1438.4	-1.04104	3.90223e-12	down-regulated	0.001	yes
ENSMUSG00000044813	230126	Shb	1239.15	0.836977	3.90223e-12	up-regulated	0.001	yes
ENSMUSG00000062300	19294	Nectin2	2387.36	0.682716	3.98221e-12	up-regulated	0.001	yes
ENSMUSG00000024975	18569	Pdcd4	793.404	-0.752786	4.25375e-12	down-regulated	0.001	yes
ENSMUSG00000013418	14422	B4galnt2	32.9868	1.59316	4.51172e-12	up-regulated	0.001	yes
ENSMUSG00000071103	69479	Cfap96	26.3548	-1.46779	4.63937e-12	down-regulated	0.001	yes
ENSMUSG00000038607	14700	Gng10	153.715	-0.667584	4.8032e-12	down-regulated	0.001	yes
ENSMUSG00000018906	18452	P4ha2	221.787	0.920539	5.15918e-12	up-regulated	0.001	yes
ENSMUSG00000014232	76779	Cluap1	98.3576	-0.746262	5.16211e-12	down-regulated	0.001	yes
ENSMUSG00000102918	93706	Pcdhgc3	507.412	0.730308	5.2883e-12	up-regulated	0.001	yes
ENSMUSG00000039670	66431	Oxld1	283.127	-0.609276	5.36516e-12	down-regulated	0.001	yes
ENSMUSG00000020593	14245	Lpin1	25799.2	0.692653	5.38099e-12	up-regulated	0.001	yes
ENSMUSG00000046223	18793	Plaur	38.7477	1.82086	5.44e-12	up-regulated	0.001	yes
ENSMUSG00000034595	76448	Ppp1r18	296.106	0.655761	5.68398e-12	up-regulated	0.001	yes
ENSMUSG00000039886	215210	Tmem120a	2976.2	0.831027	5.70266e-12	up-regulated	0.001	yes
ENSMUSG00000031266	11605	Gla	112.993	0.97636	6.27008e-12	up-regulated	0.001	yes
ENSMUSG00000052392	171282	Acot4	477.343	1.18897	6.31547e-12	up-regulated	0.001	yes
ENSMUSG00000042429	11539	Adora1	2251.72	-0.825788	6.6714e-12	down-regulated	0.001	yes
ENSMUSG00000049086	107771	Bmyc	76.5089	-1.33146	6.74111e-12	down-regulated	0.001	yes
ENSMUSG00000000552	29813	Zfp385a	531.449	0.589063	6.83239e-12	up-regulated	0.001	yes
ENSMUSG00000041132	100637	N4bp2l1	352.609	-0.912462	7.01584e-12	down-regulated	0.001	yes
ENSMUSG00000026770	16184	Il2ra	19.8895	-1.9034	7.22245e-12	down-regulated	0.001	yes
ENSMUSG00000058317	218793	Ube2e2	214.199	-0.670168	7.46176e-12	down-regulated	0.001	yes
ENSMUSG00000039865	213603	Slc44a3	325.082	-0.662602	7.65008e-12	down-regulated	0.001	yes
ENSMUSG00000025432	11567	Avil	13.1167	-2.48252	7.7414e-12	down-regulated	0.001	yes
ENSMUSG00000025875	74257	Tspan17	418.697	-0.71722	8.15769e-12	down-regulated	0.001	yes
ENSMUSG00000016503	66596	Gtf3a	232.174	-0.613774	8.86582e-12	down-regulated	0.001	yes
ENSMUSG00000066361	16625	Serpina3c	33.4947	-1.88094	8.90423e-12	down-regulated	0.001	yes
ENSMUSG00000035266	191578	Helq	238.202	0.658807	9.08187e-12	up-regulated	0.001	yes
ENSMUSG00000072571	619301	Tmem253	144.623	0.719386	9.15934e-12	up-regulated	0.001	yes
ENSMUSG00000000120	18053	Ngfr	34.8275	-1.23474	1.05559e-11	down-regulated	0.001	yes
ENSMUSG00000025260	15108	Hsd17b10	1618.71	-0.740317	1.07075e-11	down-regulated	0.001	yes
ENSMUSG00000029772	74340	Ahcyl2	1424.24	-0.65044	1.11946e-11	down-regulated	0.001	yes
ENSMUSG00000022993	73863	Spmip11	58.6955	1.17531	1.15093e-11	up-regulated	0.001	yes
ENSMUSG00000037697	114874	Ddhd1	754.031	-0.67815	1.15443e-11	down-regulated	0.001	yes
ENSMUSG00000032245	76524	Cln6	194.396	-0.776091	1.36797e-11	down-regulated	0.001	yes
ENSMUSG00000028654	16918	Mycl	55.0665	-3.26889	1.3882e-11	down-regulated	0.001	yes
ENSMUSG00000117629		Gm49990	43.0972	1.39165	1.41424e-11	up-regulated	0.001	yes
ENSMUSG00000038065	68235	Mturn	927.923	-0.753085	1.45814e-11	down-regulated	0.001	yes
ENSMUSG00000028082	27059	Sh3d19	307.952	-0.630193	1.47966e-11	down-regulated	0.001	yes
ENSMUSG00000040957	63955	Cables1	2212.22	0.603472	1.48132e-11	up-regulated	0.001	yes
ENSMUSG00000116250		Gm34939	18.8212	2.45775	1.54067e-11	up-regulated	0.001	yes
ENSMUSG00000048355	76219	Arxes1	312.255	0.632636	1.63131e-11	up-regulated	0.001	yes
ENSMUSG00000045087	94226	S1pr5	211.504	0.84615	1.73837e-11	up-regulated	0.001	yes
ENSMUSG00000036304	332175	Zdhhc23	160.981	1.09567	1.87091e-11	up-regulated	0.001	yes
ENSMUSG00000029174	57915	Tbc1d1	318.195	0.66908	2.16256e-11	up-regulated	0.001	yes
ENSMUSG00000033157	213012	Abhd10	220.179	0.659715	2.19835e-11	up-regulated	0.001	yes
ENSMUSG00000032402	17127	Smad3	460.634	0.745546	2.25295e-11	up-regulated	0.001	yes
ENSMUSG00000020072	67307	Pbld2	36.5499	-1.49566	2.30556e-11	down-regulated	0.001	yes
ENSMUSG00000047712	338362	Ust	105.626	-1.07375	2.44399e-11	down-regulated	0.001	yes
ENSMUSG00000071648	19881	Rom1	647.902	0.665135	2.60365e-11	up-regulated	0.001	yes
ENSMUSG00000039007	54381	Cpq	415.972	-0.675554	2.608e-11	down-regulated	0.001	yes
ENSMUSG00000056602	320365	Fry	1667.26	-0.707193	2.68078e-11	down-regulated	0.001	yes
ENSMUSG00000026200	74577	Glb1l	131.702	-0.682657	2.76077e-11	down-regulated	0.001	yes
ENSMUSG00000007682	13371	Dio2	3705.15	1.78986	2.76742e-11	up-regulated	0.001	yes
ENSMUSG00000028019	54635	Pdgfc	57.1858	-1.08769	2.87519e-11	down-regulated	0.001	yes
ENSMUSG00000042340	13019	Ctf1	105.615	-0.90083	2.94905e-11	down-regulated	0.001	yes
ENSMUSG00000054612	17314	Mgmt	176.274	-0.735127	2.99924e-11	down-regulated	0.001	yes
ENSMUSG00000030699	21389	Tbx6	32.0413	-1.45927	3.23081e-11	down-regulated	0.001	yes
ENSMUSG00000019970	20393	Sgk1	2031.21	0.885414	3.44941e-11	up-regulated	0.001	yes
ENSMUSG00000035121	382913	Neil2	130.695	-0.958869	3.64306e-11	down-regulated	0.001	yes
ENSMUSG00000039982	207521	Dtx4	657.953	-0.852949	4.05742e-11	down-regulated	0.001	yes
ENSMUSG00000026657	209630	Frmd4a	281.043	0.835975	4.30573e-11	up-regulated	0.001	yes
ENSMUSG00000031808	26457	Slc27a1	6468.57	-0.792282	4.45951e-11	down-regulated	0.001	yes
ENSMUSG00000026305	16978	Lrrfip1	385.505	0.681147	4.50557e-11	up-regulated	0.001	yes
ENSMUSG00000073633	66153	Fbxo36	36.0873	-1.43024	4.51848e-11	down-regulated	0.001	yes
ENSMUSG00000022665	67896	Ccdc80	652.303	-1.17002	4.68135e-11	down-regulated	0.001	yes
ENSMUSG00000036585	14164	Fgf1	918.48	1.11814	4.68503e-11	up-regulated	0.001	yes
ENSMUSG00000030208	13730	Emp1	453.915	1.14627	4.90901e-11	up-regulated	0.001	yes
ENSMUSG00000040740	384071	Slc25a34	1655.31	1.72233	4.91504e-11	up-regulated	0.001	yes
ENSMUSG00000050312	106338	Nsun3	780.437	0.618085	4.91504e-11	up-regulated	0.001	yes
ENSMUSG00000055782	26874	Abcd2	762.955	-1.39328	4.96054e-11	down-regulated	0.001	yes
ENSMUSG00000046329	66972	Slc25a23	2243.21	-0.79892	4.98198e-11	down-regulated	0.001	yes
ENSMUSG00000048376	14062	F2r	288.752	0.849117	4.98198e-11	up-regulated	0.001	yes
ENSMUSG00000031169	53627	Porcn	144.915	-0.706177	5.24065e-11	down-regulated	0.001	yes
ENSMUSG00000054252	14184	Fgfr3	143.495	0.614476	5.24065e-11	up-regulated	0.001	yes
ENSMUSG00000001444	57765	Tbx21	21.6344	-2.06849	5.25802e-11	down-regulated	0.001	yes
ENSMUSG00000033767	229473	Tmem131l	575.76	-0.909006	5.53891e-11	down-regulated	0.001	yes
ENSMUSG00000030966	20821	Trim21	102.294	-0.777778	5.67346e-11	down-regulated	0.001	yes
ENSMUSG00000020131	18551	Pcsk4	312.881	0.61147	5.73746e-11	up-regulated	0.001	yes
ENSMUSG00000056476	329650	Med12l	181.349	-1.26473	6e-11	down-regulated	0.001	yes
ENSMUSG00000032285	58233	Dnaja4	1083.76	1.07762	6.12629e-11	up-regulated	0.001	yes
ENSMUSG00000031951	234740	Tmem231	29.3869	-1.55634	6.2598e-11	down-regulated	0.001	yes
ENSMUSG00000027371	68126	Fahd2a	473.038	-0.717652	6.74129e-11	down-regulated	0.001	yes
ENSMUSG00000057751	230971	Megf6	79.3174	0.993649	7.10457e-11	up-regulated	0.001	yes
ENSMUSG00000028860	269589	Sytl1	43.3131	-1.37465	7.65287e-11	down-regulated	0.001	yes
ENSMUSG00000014905	27362	Dnajb9	974.543	0.590778	8.07763e-11	up-regulated	0.001	yes
ENSMUSG00000007039	51793	Ddah2	155.42	0.850916	8.2809e-11	up-regulated	0.001	yes
ENSMUSG00000059401	333639	Mamld1	254.228	-0.71281	8.56241e-11	down-regulated	0.001	yes
ENSMUSG00000032231	12306	Anxa2	5371.67	1.03652	9.33271e-11	up-regulated	0.001	yes
ENSMUSG00000053835	15042	H2-T24	154.495	-0.92982	9.44757e-11	down-regulated	0.001	yes
ENSMUSG00000054200	107221	Ffar4	1604.39	2.26222	1.01659e-10	up-regulated	0.001	yes
ENSMUSG00000074207	11522	Adh1	802.514	-0.86163	1.05532e-10	down-regulated	0.001	yes
ENSMUSG00000020099	107449	Unc5b	558.803	0.84994	1.06528e-10	up-regulated	0.001	yes
ENSMUSG00000029413	67111	Naaa	224.775	-0.746039	1.09032e-10	down-regulated	0.001	yes
ENSMUSG00000034245	232232	Hdac11	58.563	-1.84584	1.13097e-10	down-regulated	0.001	yes
ENSMUSG00000082361	12223	Btc	47.8523	-2.10287	1.14364e-10	down-regulated	0.001	yes
ENSMUSG00000024529	16948	Lox	573.559	-0.86504	1.17474e-10	down-regulated	0.001	yes
ENSMUSG00000036862	233651	Dchs1	206.413	1.10118	1.18888e-10	up-regulated	0.001	yes
ENSMUSG00000041577	116847	Prelp	8165.18	0.696265	1.20031e-10	up-regulated	0.001	yes
ENSMUSG00000029765	243743	Plxna4	123.567	0.773285	1.29491e-10	up-regulated	0.001	yes
ENSMUSG00000027550	71710	Lrrcc1	105.044	-0.833002	1.36315e-10	down-regulated	0.001	yes
ENSMUSG00000031227	107528	Magee1	93.2221	-0.80668	1.49251e-10	down-regulated	0.001	yes
ENSMUSG00000050822	243328	Slc29a4	36.5112	1.65432	1.51866e-10	up-regulated	0.001	yes
ENSMUSG00000039765	231214	Cc2d2a	143.877	-0.745775	1.52359e-10	down-regulated	0.001	yes
ENSMUSG00000061536	215474	Sec22c	86.4459	-1.04035	1.55634e-10	down-regulated	0.001	yes
ENSMUSG00000030849	14183	Fgfr2	146.638	-1.08202	1.68183e-10	down-regulated	0.001	yes
ENSMUSG00000030380	109889	Mzf1	19.7528	-1.49056	1.69641e-10	down-regulated	0.001	yes
ENSMUSG00000034121	380718	Mks1	106.458	-0.764436	1.71254e-10	down-regulated	0.001	yes
ENSMUSG00000006219	74202	Fblim1	234.243	0.638842	1.71682e-10	up-regulated	0.001	yes
ENSMUSG00000106025		Gm42940	46.2749	1.02167	1.72756e-10	up-regulated	0.001	yes
ENSMUSG00000035372	72056	1810055G02Rik	149.524	0.5989	1.77713e-10	up-regulated	0.001	yes
ENSMUSG00000022203	13644	Efs	83.0821	-1.12274	1.78023e-10	down-regulated	0.001	yes
ENSMUSG00000031748	14681	Gnao1	2276.24	0.725023	1.83853e-10	up-regulated	0.001	yes
ENSMUSG00000037363	270035	Letm2	103.042	-0.751482	1.8393e-10	down-regulated	0.001	yes
ENSMUSG00000072235	22142	Tuba1a	392.731	0.704838	1.89126e-10	up-regulated	0.001	yes
ENSMUSG00000029136	71336	Rbks	150.899	0.644173	1.93567e-10	up-regulated	0.001	yes
ENSMUSG00000112058		Gm47593	185.857	1.03332	2.14945e-10	up-regulated	0.001	yes
ENSMUSG00000037440	22361	Vnn1	28.9983	-2.17413	2.21698e-10	down-regulated	0.001	yes
ENSMUSG00000035773	114229	Kiss1r	46.3027	-1.20491	2.48306e-10	down-regulated	0.001	yes
ENSMUSG00000036282	70646	Naa30	1520.95	0.592069	2.61355e-10	up-regulated	0.001	yes
ENSMUSG00000048458	109050	Inka2	102.229	-0.765526	2.63358e-10	down-regulated	0.001	yes
ENSMUSG00000000823	269401	Zfp512b	427.716	-0.669452	2.70163e-10	down-regulated	0.001	yes
ENSMUSG00000005672	16590	Kit	857.977	-1.38224	2.73623e-10	down-regulated	0.001	yes
ENSMUSG00000035504	70335	Reep6	1622.49	0.889925	2.95282e-10	up-regulated	0.001	yes
ENSMUSG00000022096	15460	Hr	387.924	-1.56231	3.02703e-10	down-regulated	0.001	yes
ENSMUSG00000026896	71586	Ifih1	153.932	-0.666742	3.17717e-10	down-regulated	0.001	yes
ENSMUSG00000109953		5430430B14Rik	45.0382	-1.95663	3.38798e-10	down-regulated	0.001	yes
ENSMUSG00000027288	20402	Zfp106	7504.37	0.685651	3.63714e-10	up-regulated	0.001	yes
ENSMUSG00000038267	73102	Slc22a23	926.986	-0.59491	3.68022e-10	down-regulated	0.001	yes
ENSMUSG00000022309	11600	Angpt1	109.402	-1.34935	3.71227e-10	down-regulated	0.001	yes
ENSMUSG00000068036	17356	Afdn	1847.4	-0.600553	3.82245e-10	down-regulated	0.001	yes
ENSMUSG00000041609	75665	Bicdl1	111.916	-0.64095	3.87145e-10	down-regulated	0.001	yes
ENSMUSG00000051375	75599	Pcdh1	1046.86	0.848522	4.00335e-10	up-regulated	0.001	yes
ENSMUSG00000051890	271005	Klhdc1	68.2616	-0.916796	4.62259e-10	down-regulated	0.001	yes
ENSMUSG00000104348		Gm37691	102.431	-0.973925	4.81887e-10	down-regulated	0.001	yes
ENSMUSG00000026456	72017	Cyb5r1	973.606	0.700161	4.92784e-10	up-regulated	0.001	yes
ENSMUSG00000030199	14011	Etv6	773.272	0.717895	5.00065e-10	up-regulated	0.001	yes
ENSMUSG00000003528	13358	Slc25a1	21803	-1.02697	5.49352e-10	down-regulated	0.001	yes
ENSMUSG00000041417	18708	Pik3r1	2652.81	-1.39053	5.76984e-10	down-regulated	0.001	yes
ENSMUSG00000050953	14609	Gja1	11162.2	0.604987	5.80579e-10	up-regulated	0.001	yes
ENSMUSG00000045045	225875	Lrfn4	187.031	-1.37422	6.46079e-10	down-regulated	0.001	yes
ENSMUSG00000040511	52118	Pvr	311.568	0.737611	6.8947e-10	up-regulated	0.001	yes
ENSMUSG00000056116	15039	H2-T22	632.318	0.662142	6.8982e-10	up-regulated	0.001	yes
ENSMUSG00000037613	79201	Tnfrsf23	77.3543	0.798909	7.24116e-10	up-regulated	0.001	yes
ENSMUSG00000030309	232560	Caprin2	103.533	-0.812044	7.32062e-10	down-regulated	0.001	yes
ENSMUSG00000050105	72690	Fam110d	258.1	0.81109	7.35568e-10	up-regulated	0.001	yes
ENSMUSG00000101523		Csnk2a1-ps3	111.879	0.646833	7.78163e-10	up-regulated	0.001	yes
ENSMUSG00000105442		Gm42614	30.8108	2.45326	7.8024e-10	up-regulated	0.001	yes
ENSMUSG00000005125	17988	Ndrg1	541.426	-0.767005	8.41898e-10	down-regulated	0.001	yes
ENSMUSG00000038010	76138	Ccdc138	168.494	0.651512	8.59571e-10	up-regulated	0.001	yes
ENSMUSG00000027559	12350	Car3	5990.82	-2.25051	8.71219e-10	down-regulated	0.001	yes
ENSMUSG00000044927	243529	H1f10	28.6545	-1.26341	9.55025e-10	down-regulated	0.001	yes
ENSMUSG00000038425	26447	Poli	62.3123	-1.18579	9.65919e-10	down-regulated	0.001	yes
ENSMUSG00000022969	16155	Il10rb	42.6991	-0.97337	1.00344e-09	down-regulated	0.001	yes
ENSMUSG00000028919	213649	Arhgef19	367.888	0.839156	1.00839e-09	up-regulated	0.001	yes
ENSMUSG00000024664	60527	Fads3	458.876	0.875915	1.09058e-09	up-regulated	0.001	yes
ENSMUSG00000005447	18476	Pafah1b3	42.4273	1.03999	1.10388e-09	up-regulated	0.001	yes
ENSMUSG00000038893	215512	Fam117a	842.227	0.766485	1.11546e-09	up-regulated	0.001	yes
ENSMUSG00000016756	12763	Cmah	44.6207	1.21533	1.15121e-09	up-regulated	0.001	yes
ENSMUSG00000030895	15458	Hpx	46.0492	2.17983	1.22085e-09	up-regulated	0.001	yes
ENSMUSG00000004891	18008	Nes	1193.7	1.27421	1.24862e-09	up-regulated	0.001	yes
ENSMUSG00000049823	193736	Zbtb12	67.754	-0.798869	1.26429e-09	down-regulated	0.001	yes
ENSMUSG00000079555	231123	Haus3	225.703	-0.711012	1.26904e-09	down-regulated	0.001	yes
ENSMUSG00000001552	16480	Jup	1993.12	0.689456	1.35478e-09	up-regulated	0.001	yes
ENSMUSG00000029049	76866	Morn1	38.6277	-1.00103	1.37134e-09	down-regulated	0.001	yes
ENSMUSG00000003526	19125	Prodh	415.131	-1.41159	1.38659e-09	down-regulated	0.001	yes
ENSMUSG00000020674	69675	Pxdn	1087.22	-0.878576	1.54295e-09	down-regulated	0.001	yes
ENSMUSG00000043122	319942	A530016L24Rik	3102.28	-0.9949	1.54524e-09	down-regulated	0.001	yes
ENSMUSG00000024998	74055	Plce1	252.393	-0.851169	1.54549e-09	down-regulated	0.001	yes
ENSMUSG00000026692	226564	Fmo4	53.1538	-1.4327	1.60609e-09	down-regulated	0.001	yes
ENSMUSG00000041444	330914	Arhgap32	600.705	-0.807783	1.60991e-09	down-regulated	0.001	yes
ENSMUSG00000029499	19301	Pxmp2	172.717	-0.799224	1.66953e-09	down-regulated	0.001	yes
ENSMUSG00000051177	18795	Plcb1	303.434	-0.614473	1.67282e-09	down-regulated	0.001	yes
ENSMUSG00000049624	235504	Slc17a5	247.795	-0.599656	1.67635e-09	down-regulated	0.001	yes
ENSMUSG00000062209	13869	Erbb4	60.8766	-1.30723	1.73598e-09	down-regulated	0.001	yes
ENSMUSG00000041653	116939	Pnpla3	6477.45	-0.872842	1.77945e-09	down-regulated	0.001	yes
ENSMUSG00000022221	56532	Ripk3	61.0524	0.949509	1.9011e-09	up-regulated	0.001	yes
ENSMUSG00000114970		Gm49069	12.9157	-1.88327	1.91665e-09	down-regulated	0.001	yes
ENSMUSG00000024349	72512	Sting1	69.1825	0.798997	1.94236e-09	up-regulated	0.001	yes
ENSMUSG00000039787	99151	Cercam	38.3265	-1.22066	1.97486e-09	down-regulated	0.001	yes
ENSMUSG00000109904		Gm45819	18.1879	-2.12083	2.06536e-09	down-regulated	0.001	yes
ENSMUSG00000022803	64082	Popdc2	225.768	-0.714065	2.06726e-09	down-regulated	0.001	yes
ENSMUSG00000024479	105853	Mal2	216.029	0.822472	2.0715e-09	up-regulated	0.001	yes
ENSMUSG00000027811	75939	4930579G24Rik	51.9075	1.03395	2.07197e-09	up-regulated	0.001	yes
ENSMUSG00000020623	26399	Map2k6	34.6704	-2.0518	2.08008e-09	down-regulated	0.001	yes
ENSMUSG00000001467	13121	Cyp51	2041.61	0.94172	2.19144e-09	up-regulated	0.001	yes
ENSMUSG00000032743	233865	Katnip	285.053	-0.587118	2.25723e-09	down-regulated	0.001	yes
ENSMUSG00000030498	14453	Gas2	70.0542	-0.836693	2.34436e-09	down-regulated	0.001	yes
ENSMUSG00000059772	75764	Slx1b	171.89	-0.772445	2.37322e-09	down-regulated	0.001	yes
ENSMUSG00000054013	104885	Tmem179	678.434	-1.54069	2.48129e-09	down-regulated	0.001	yes
ENSMUSG00000039621	277360	Prex1	331.826	0.624233	2.48524e-09	up-regulated	0.001	yes
ENSMUSG00000019951	75089	Bltp3b	1683.22	0.659288	2.57507e-09	up-regulated	0.001	yes
ENSMUSG00000049184	75029	Purg	70.3477	-0.727003	2.65244e-09	down-regulated	0.001	yes
ENSMUSG00000028158	17777	Mttp	226.087	-0.835784	2.6862e-09	down-regulated	0.001	yes
ENSMUSG00000032193	16835	Ldlr	1532.03	1.00327	2.70478e-09	up-regulated	0.001	yes
ENSMUSG00000037926	237860	Ssh2	931.787	-0.924393	2.70478e-09	down-regulated	0.001	yes
ENSMUSG00000022351	20775	Sqle	1247.54	1.04673	2.73376e-09	up-regulated	0.001	yes
ENSMUSG00000003273	12348	Car11	176.889	-0.737362	2.89008e-09	down-regulated	0.001	yes
ENSMUSG00000006784	74407	Odad4	5215.06	1.41573	2.92875e-09	up-regulated	0.001	yes
ENSMUSG00000027435	17064	Cd93	1786.05	0.706638	2.95394e-09	up-regulated	0.001	yes
ENSMUSG00000041658	245670	Rragb	47.1488	-1.0632	2.95703e-09	down-regulated	0.001	yes
ENSMUSG00000057286	20446	St6galnac2	191.714	-0.746848	3.0132e-09	down-regulated	0.001	yes
ENSMUSG00000058729	72568	Lin9	94.6599	-0.780766	3.02623e-09	down-regulated	0.001	yes
ENSMUSG00000020472	268417	Zkscan17	232.293	-0.69622	3.16556e-09	down-regulated	0.001	yes
ENSMUSG00000035944	239570	Ttc38	2241.35	0.587706	3.16911e-09	up-regulated	0.001	yes
ENSMUSG00000001156	17119	Mxd1	168.373	-0.914631	3.34444e-09	down-regulated	0.001	yes
ENSMUSG00000042116	246228	Vwa1	333.795	1.06182	3.53138e-09	up-regulated	0.001	yes
ENSMUSG00000074899	640524	Sptbn5	266.569	1.49019	3.66728e-09	up-regulated	0.001	yes
ENSMUSG00000048537	102693	Phldb1	1036.96	-0.64562	3.74978e-09	down-regulated	0.001	yes
ENSMUSG00000040272	329470	Accs	153.448	-0.801066	3.77619e-09	down-regulated	0.001	yes
ENSMUSG00000118559	432999	A930007A09Rik	21.838	-1.40561	4.00442e-09	down-regulated	0.001	yes
ENSMUSG00000041540	20678	Sox5	141.584	-0.844885	4.13088e-09	down-regulated	0.001	yes
ENSMUSG00000060402	68947	Chst8	35.3209	1.21806	4.24319e-09	up-regulated	0.001	yes
ENSMUSG00000028369	64817	Svep1	527.319	-2.05214	4.28479e-09	down-regulated	0.001	yes
ENSMUSG00000027359	26458	Slc27a2	7363.81	0.938733	4.32882e-09	up-regulated	0.001	yes
ENSMUSG00000038068	218215	Rnf144b	474.051	-1.04806	4.37559e-09	down-regulated	0.001	yes
ENSMUSG00000035566	219228	Pcdh17	107.021	0.701379	4.54529e-09	up-regulated	0.001	yes
ENSMUSG00000031373	56078	Car5b	1576.97	-0.883507	4.65884e-09	down-regulated	0.001	yes
ENSMUSG00000020657	217378	Dnajc27	299.326	0.63452	4.69986e-09	up-regulated	0.001	yes
ENSMUSG00000042210	68644	Abhd14a	114.967	-0.771613	4.74714e-09	down-regulated	0.001	yes
ENSMUSG00000088139	115489597	Gm27343	13.7302	2.19247	4.74714e-09	up-regulated	0.001	yes
ENSMUSG00000030946	76429	Lhpp	130.943	-0.660897	4.83507e-09	down-regulated	0.001	yes
ENSMUSG00000026547	21346	Tagln2	680.031	0.630017	5.00955e-09	up-regulated	0.001	yes
ENSMUSG00000109656		Gm45548	106.39	1.33608	5.0245e-09	up-regulated	0.001	yes
ENSMUSG00000046314	217517	Stxbp6	45.7709	-1.2787	5.06216e-09	down-regulated	0.001	yes
ENSMUSG00000032010	53376	Usp2	554.412	1.32935	5.12666e-09	up-regulated	0.001	yes
ENSMUSG00000042672	77772	Dcst1	32.4417	-1.18875	5.25437e-09	down-regulated	0.001	yes
ENSMUSG00000026667	16589	Uhmk1	3898.13	0.607174	5.30159e-09	up-regulated	0.001	yes
ENSMUSG00000044456	217835	Rin3	208.84	0.587671	5.48048e-09	up-regulated	0.001	yes
ENSMUSG00000015224	74519	Cyp2j9	31.6069	-1.15297	5.48807e-09	down-regulated	0.001	yes
ENSMUSG00000032641	14760	Gpr19	44.5904	-1.07947	5.62149e-09	down-regulated	0.001	yes
ENSMUSG00000020668	16570	Kif3c	134.818	-0.62501	5.65943e-09	down-regulated	0.001	yes
ENSMUSG00000028671	74246	Gale	1307.66	0.614882	5.69552e-09	up-regulated	0.001	yes
ENSMUSG00000037709	58909	Fam13a	4333.1	-0.679552	5.73529e-09	down-regulated	0.001	yes
ENSMUSG00000059824	13170	Dbp	370.887	2.04266	5.86112e-09	up-regulated	0.001	yes
ENSMUSG00000038963	108115	Slco4a1	616.596	0.871921	5.9535e-09	up-regulated	0.001	yes
ENSMUSG00000047193	110350	Dync2h1	46.4361	-0.92135	6.08439e-09	down-regulated	0.001	yes
ENSMUSG00000036111	109594	Lmo1	136.534	-0.95479	6.58882e-09	down-regulated	0.001	yes
ENSMUSG00000042359	99031	Osbpl6	223.822	-0.819895	6.64429e-09	down-regulated	0.001	yes
ENSMUSG00000060429	20649	Sntb1	1197.83	-0.882205	6.67011e-09	down-regulated	0.001	yes
ENSMUSG00000056411	791415	Gm12500	17.6942	-1.56478	6.67391e-09	down-regulated	0.001	yes
ENSMUSG00000030929	71151	Eri2	83.4734	-0.855928	6.81914e-09	down-regulated	0.001	yes
ENSMUSG00000025372	108100	Baiap2	216.829	-0.859669	6.85521e-09	down-regulated	0.001	yes
ENSMUSG00000050390	97130	Nhsl3	329.318	0.636166	6.94282e-09	up-regulated	0.001	yes
ENSMUSG00000018381	66610	Abi3	301.921	0.911691	7.69028e-09	up-regulated	0.001	yes
ENSMUSG00000001627	15982	Ifrd1	1248.92	0.973536	7.80801e-09	up-regulated	0.001	yes
ENSMUSG00000024640	107272	Psat1	201.388	1.96944	7.96835e-09	up-regulated	0.001	yes
ENSMUSG00000063049	69260	Ing2	169.275	-0.838977	8.16618e-09	down-regulated	0.001	yes
ENSMUSG00000097994		Gm26982	36.1088	1.00323	8.26392e-09	up-regulated	0.001	yes
ENSMUSG00000026175	22349	Vil1	97.1221	1.12057	8.74626e-09	up-regulated	0.001	yes
ENSMUSG00000056973	104158	Ces1d	16558.7	-0.710045	8.93543e-09	down-regulated	0.001	yes
ENSMUSG00000098332	66364	Pigbos1	150.599	-0.625884	9.16027e-09	down-regulated	0.001	yes
ENSMUSG00000020102	20503	Slc16a7	76.9085	-1.15973	9.35008e-09	down-regulated	0.001	yes
ENSMUSG00000020527	66196	Myo19	573.181	0.603034	9.41294e-09	up-regulated	0.001	yes
ENSMUSG00000040181	14261	Fmo1	9037.55	-0.747014	9.43722e-09	down-regulated	0.001	yes
ENSMUSG00000048007	30058	Timm8a1	99.7241	0.67372	9.46788e-09	up-regulated	0.001	yes
ENSMUSG00000018648	56405	Dusp14	71.059	-1.30723	9.47723e-09	down-regulated	0.001	yes
ENSMUSG00000092981	100628593	Mir5125	81.3411	-0.756322	9.60024e-09	down-regulated	0.001	yes
ENSMUSG00000038539	107503	Atf5	14894.7	1.08141	9.90303e-09	up-regulated	0.001	yes
ENSMUSG00000006395		Hyi	77.4778	-0.923759	9.97617e-09	down-regulated	0.001	yes
ENSMUSG00000056366		Fabp3-ps1	22.6679	1.72553	1.06057e-08	up-regulated	0.001	yes
ENSMUSG00000044296	214779	Zfp879	22.6299	-1.31773	1.07205e-08	down-regulated	0.001	yes
ENSMUSG00000024403	66237	Atp6v1g2	40.9985	-1.13135	1.10383e-08	down-regulated	0.001	yes
ENSMUSG00000040249	16971	Lrp1	5353.27	-0.612437	1.17435e-08	down-regulated	0.001	yes
ENSMUSG00000026189	111175	Pecr	238.959	-0.720021	1.19776e-08	down-regulated	0.001	yes
ENSMUSG00000024818	107375	Slc25a45	84.435	0.885118	1.199e-08	up-regulated	0.001	yes
ENSMUSG00000027465	67231	Tbc1d20	9045.31	0.700078	1.23116e-08	up-regulated	0.001	yes
ENSMUSG00000033855	77057	Ston1	327.135	-0.686214	1.23664e-08	down-regulated	0.001	yes
ENSMUSG00000020123	54140	Avpr1a	30.9383	-1.21697	1.2623e-08	down-regulated	0.001	yes
ENSMUSG00000025885	17919	Myo5b	1366.99	-0.626814	1.28787e-08	down-regulated	0.001	yes
ENSMUSG00000021203	68149	Otub2	89.1964	0.7146	1.29659e-08	up-regulated	0.001	yes
ENSMUSG00000059939	230996	9430015G10Rik	55.935	-0.887205	1.37794e-08	down-regulated	0.001	yes
ENSMUSG00000024164	12266	C3	18389.7	-0.649474	1.49252e-08	down-regulated	0.001	yes
ENSMUSG00000028773	14077	Fabp3	7568.09	1.44694	1.49773e-08	up-regulated	0.001	yes
ENSMUSG00000030878	12585	Cdr2	131.398	0.718683	1.5132e-08	up-regulated	0.001	yes
ENSMUSG00000029094	70292	Afap1	2286.37	0.782943	1.52954e-08	up-regulated	0.001	yes
ENSMUSG00000014846	67971	Tppp3	206.007	-0.896636	1.53129e-08	down-regulated	0.001	yes
ENSMUSG00000049502	209200	Dtx3l	412.931	0.617135	1.55219e-08	up-regulated	0.001	yes
ENSMUSG00000054435	107526	Gimap4	306.958	0.67074	1.5729e-08	up-regulated	0.001	yes
ENSMUSG00000024427	24066	Spry4	935.451	1.29971	1.60255e-08	up-regulated	0.001	yes
ENSMUSG00000021013	76260	Ttc8	166.293	-0.616771	1.72383e-08	down-regulated	0.001	yes
ENSMUSG00000071076	16478	Jund	898.635	0.615012	1.73799e-08	up-regulated	0.001	yes
ENSMUSG00000050188	116748	Lsm10	98.0077	-0.721642	1.77946e-08	down-regulated	0.001	yes
ENSMUSG00000026004	68691	Kansl1l	168.835	-0.673255	1.82176e-08	down-regulated	0.001	yes
ENSMUSG00000036894	74012	Rap2b	125.53	-0.674638	1.83766e-08	down-regulated	0.001	yes
ENSMUSG00000000489	18591	Pdgfb	1817.28	0.695961	2.07149e-08	up-regulated	0.001	yes
ENSMUSG00000005413	15368	Hmox1	392.232	1.04373	2.07797e-08	up-regulated	0.001	yes
ENSMUSG00000003559	57344	As3mt	277.63	0.675176	2.10692e-08	up-regulated	0.001	yes
ENSMUSG00000027639	56045	Samhd1	447.146	-0.656291	2.13562e-08	down-regulated	0.001	yes
ENSMUSG00000025436	68876	Atp23	96.454	-0.680318	2.36096e-08	down-regulated	0.001	yes
ENSMUSG00000025498	54123	Irf7	126.342	-0.845095	2.37578e-08	down-regulated	0.001	yes
ENSMUSG00000036672	320394	Cenpt	47.7316	0.833415	2.77565e-08	up-regulated	0.001	yes
ENSMUSG00000020474	54125	Polm	76.9954	-0.725889	2.82442e-08	down-regulated	0.001	yes
ENSMUSG00000071656	68852	Lrrn4cl	130.98	0.959348	2.90019e-08	up-regulated	0.001	yes
ENSMUSG00000020284	67884	Cfap410	1103.92	0.626225	2.94408e-08	up-regulated	0.001	yes
ENSMUSG00000029490	243197	Slc49a3	56.0731	-0.92731	2.94427e-08	down-regulated	0.001	yes
ENSMUSG00000073910	214944	Mob3b	138.949	-0.725812	2.98709e-08	down-regulated	0.001	yes
ENSMUSG00000041343	73845	Ankrd42	48.5735	-0.926179	3.02951e-08	down-regulated	0.001	yes
ENSMUSG00000009687	18301	Fxyd5	115.872	0.700392	3.07687e-08	up-regulated	0.001	yes
ENSMUSG00000035878	235386	Hykk	72.1557	-0.744339	3.12768e-08	down-regulated	0.001	yes
ENSMUSG00000031304	16186	Il2rg	79.9641	0.838366	3.20993e-08	up-regulated	0.001	yes
ENSMUSG00000024553	14427	Galr1	55.1512	0.94577	3.21582e-08	up-regulated	0.001	yes
ENSMUSG00000038637	70552	Lrrc56	148.726	-0.706261	3.38264e-08	down-regulated	0.001	yes
ENSMUSG00000074064	56690	Mlycd	5149.93	0.601274	3.67793e-08	up-regulated	0.001	yes
ENSMUSG00000107331		Gm42732	102.8	-0.741737	3.74068e-08	down-regulated	0.001	yes
ENSMUSG00000026944	11305	Abca2	2683.22	-0.615021	3.76821e-08	down-regulated	0.001	yes
ENSMUSG00000006435	18011	Neurl1a	171.247	-1.07257	3.78374e-08	down-regulated	0.001	yes
ENSMUSG00000020641	58185	Rsad2	360.083	-0.94106	3.92925e-08	down-regulated	0.001	yes
ENSMUSG00000038332	140742	Sesn1	244.545	-0.611188	4.10046e-08	down-regulated	0.001	yes
ENSMUSG00000061815	435626	Rufy4	59.5286	-1.00554	4.1556e-08	down-regulated	0.001	yes
ENSMUSG00000024219	224650	Anks1	1545.41	-0.659154	4.19401e-08	down-regulated	0.001	yes
ENSMUSG00000006850	71983	Tmco6	196.921	-0.593176	4.22426e-08	down-regulated	0.001	yes
ENSMUSG00000028407	100504309	Smim27	47.1185	-0.896306	4.27522e-08	down-regulated	0.001	yes
ENSMUSG00000024378	170459	Stard4	309.045	0.71532	4.28487e-08	up-regulated	0.001	yes
ENSMUSG00000043088	57890	Il17re	81.8534	-0.920676	4.32277e-08	down-regulated	0.001	yes
ENSMUSG00000001918	20514	Slc1a5	11894.9	-0.7271	4.57245e-08	down-regulated	0.001	yes
ENSMUSG00000039759	69876	Thap3	174.66	-0.699768	4.64281e-08	down-regulated	0.001	yes
ENSMUSG00000050332	72345	Amer1	170.092	-0.676504	4.75396e-08	down-regulated	0.001	yes
ENSMUSG00000033722	207792	BC034090	83.7985	-1.37935	5.0511e-08	down-regulated	0.001	yes
ENSMUSG00000020185	52679	E2f7	40.1603	0.878091	5.25748e-08	up-regulated	0.001	yes
ENSMUSG00000120765		Gm57400	13.8105	-1.80257	5.33497e-08	down-regulated	0.001	yes
ENSMUSG00000041429	18207	Nthl1	56.2304	-0.808583	5.40257e-08	down-regulated	0.001	yes
ENSMUSG00000030917	233806	Ldaf1	113.923	-0.720554	5.42965e-08	down-regulated	0.001	yes
ENSMUSG00000021589	73296	Rhobtb3	101.194	-0.629951	5.65617e-08	down-regulated	0.001	yes
ENSMUSG00000103309	100126030	BC037039	27.5508	1.1486	6.17646e-08	up-regulated	0.001	yes
ENSMUSG00000019590	13056	Cyb561	125.387	0.792501	6.28645e-08	up-regulated	0.001	yes
ENSMUSG00000021765	14313	Fst	90.7908	-0.94606	6.40947e-08	down-regulated	0.001	yes
ENSMUSG00000015966	50905	Il17rb	13.4539	-1.57775	6.4624e-08	down-regulated	0.001	yes
ENSMUSG00000036904	14370	Fzd8	205.508	-0.62258	6.76194e-08	down-regulated	0.001	yes
ENSMUSG00000079043	380601	Fastkd5	120.89	0.673797	6.85366e-08	up-regulated	0.001	yes
ENSMUSG00000040170	55990	Fmo2	453.031	-1.05957	6.88435e-08	down-regulated	0.001	yes
ENSMUSG00000012126	67586	Ubxn11	10.8872	-1.73663	7.66873e-08	down-regulated	0.001	yes
ENSMUSG00000054901	381112	Arhgef33	27.5003	1.34906	7.97925e-08	up-regulated	0.001	yes
ENSMUSG00000034035	622665	Ccdc17	87.7694	-0.675594	8.18617e-08	down-regulated	0.001	yes
ENSMUSG00000095789	69034	Nupr2	38.2079	-1.07173	8.25392e-08	down-regulated	0.001	yes
ENSMUSG00000068740	53883	Celsr2	176.202	-0.821508	8.42489e-08	down-regulated	0.001	yes
ENSMUSG00000031712	16168	Il15	41.2357	-1.15257	8.45557e-08	down-regulated	0.001	yes
ENSMUSG00000026873	74016	Phf19	133.567	0.783303	8.51669e-08	up-regulated	0.001	yes
ENSMUSG00000056870	70676	Gulp1	84.1385	-0.923704	8.52385e-08	down-regulated	0.001	yes
ENSMUSG00000029722	231801	Agfg2	376.204	-0.680679	8.57463e-08	down-regulated	0.001	yes
ENSMUSG00000076437	72657	Selenoh	91.0708	-0.69463	8.58711e-08	down-regulated	0.001	yes
ENSMUSG00000041912	72634	Tdrkh	200.205	-0.632678	9.90378e-08	down-regulated	0.001	yes
ENSMUSG00000040296	230073	Rigi	273.246	-0.586423	1.00368e-07	down-regulated	0.001	yes
ENSMUSG00000020121	117600	Srgap1	112.501	0.599335	1.04303e-07	up-regulated	0.001	yes
ENSMUSG00000050623	67077	Catsperz	35.9315	-1.12746	1.04531e-07	down-regulated	0.001	yes
ENSMUSG00000030532	68695	Hddc3	104.852	-0.72736	1.04572e-07	down-regulated	0.001	yes
ENSMUSG00000084038		Gm11295	241.12	0.694283	1.05246e-07	up-regulated	0.001	yes
ENSMUSG00000052783	14772	Grk4	57.0155	-0.733921	1.07094e-07	down-regulated	0.001	yes
ENSMUSG00000047996	546336	Prrg1	48.7637	-0.813371	1.0809e-07	down-regulated	0.001	yes
ENSMUSG00000022041	110902	Chrna2	134.194	1.07449	1.18933e-07	up-regulated	0.001	yes
ENSMUSG00000055137	192136	Sugct	235.065	-0.644204	1.19532e-07	down-regulated	0.001	yes
ENSMUSG00000025375	11302	Aatk	1389.91	-0.694957	1.20673e-07	down-regulated	0.001	yes
ENSMUSG00000062480	224530	Acat3	11.407	-1.75968	1.21083e-07	down-regulated	0.001	yes
ENSMUSG00000059895	19245	Ptp4a3	814.474	0.837909	1.26673e-07	up-regulated	0.001	yes
ENSMUSG00000027335	11550	Adra1d	290.843	-0.786713	1.311e-07	down-regulated	0.001	yes
ENSMUSG00000113113		Gm2614	14.7078	-1.71898	1.32514e-07	down-regulated	0.001	yes
ENSMUSG00000037108	381678	Zcwpw1	85.9837	-0.814727	1.3537e-07	down-regulated	0.001	yes
ENSMUSG00000022237	67434	Ankrd33b	70.904	0.89989	1.3675e-07	up-regulated	0.001	yes
ENSMUSG00000047617	227622	Paxx	508.281	-0.609904	1.42377e-07	down-regulated	0.001	yes
ENSMUSG00000049904	103765	Tmem17	15.4987	-1.88189	1.43253e-07	down-regulated	0.001	yes
ENSMUSG00000039005	21898	Tlr4	78.4949	-0.620811	1.43969e-07	down-regulated	0.001	yes
ENSMUSG00000038217	380712	Tlcd2	250.079	1.39203	1.48579e-07	up-regulated	0.001	yes
ENSMUSG00000038060	320256	Dlec1	53.1598	-1.31558	1.49552e-07	down-regulated	0.001	yes
ENSMUSG00000032735	319713	Ablim3	892.305	-0.695792	1.51532e-07	down-regulated	0.001	yes
ENSMUSG00000031604	66234	Msmo1	541.667	0.695035	1.52062e-07	up-regulated	0.001	yes
ENSMUSG00000022948	224440	Setd4	111.579	-0.641244	1.54399e-07	down-regulated	0.001	yes
ENSMUSG00000059146	18213	Ntrk3	3187.09	-1.1328	1.54609e-07	down-regulated	0.001	yes
ENSMUSG00000050270	338369	Tmem220	115.099	-0.636719	1.55957e-07	down-regulated	0.001	yes
ENSMUSG00000078496	195531	Zfp982	100.519	-0.831073	1.58732e-07	down-regulated	0.001	yes
ENSMUSG00000051855	17294	Mest	57.4396	0.968667	1.64892e-07	up-regulated	0.001	yes
ENSMUSG00000039911	74646	Spsb1	1331.83	0.668982	1.65013e-07	up-regulated	0.001	yes
ENSMUSG00000068923	229521	Syt11	323.711	-0.724791	1.65244e-07	down-regulated	0.001	yes
ENSMUSG00000029096	78558	Htra3	1074.9	-0.909239	1.6598e-07	down-regulated	0.001	yes
ENSMUSG00000029177	12615	Cenpa	107.072	-0.836647	1.69857e-07	down-regulated	0.001	yes
ENSMUSG00000025586	12877	Cpeb1	292.634	-0.721317	1.72467e-07	down-regulated	0.001	yes
ENSMUSG00000019732	73316	Calr3	130.056	-0.711447	1.73226e-07	down-regulated	0.001	yes
ENSMUSG00000046470	20672	Sox18	1279.72	0.665202	1.73916e-07	up-regulated	0.001	yes
ENSMUSG00000025815	209692	Dhtkd1	104.078	-0.766282	1.78778e-07	down-regulated	0.001	yes
ENSMUSG00000029869	13848	Ephb6	29.0318	-1.28291	1.95178e-07	down-regulated	0.001	yes
ENSMUSG00000079442	20448	St6galnac4	200.383	0.595127	2.0154e-07	up-regulated	0.001	yes
ENSMUSG00000029027	13368	Dffb	87.6594	-0.680236	2.02642e-07	down-regulated	0.001	yes
ENSMUSG00000034105	74347	Meak7	93.9968	-0.825371	2.03575e-07	down-regulated	0.001	yes
ENSMUSG00000021215	56349	Net1	1022.75	-1.05951	2.07577e-07	down-regulated	0.001	yes
ENSMUSG00000052572	23859	Dlg2	18.8944	-1.52541	2.11347e-07	down-regulated	0.001	yes
ENSMUSG00000034848	73668	Ttc21b	143.908	-0.60145	2.13402e-07	down-regulated	0.001	yes
ENSMUSG00000021340	14756	Gpld1	51.5396	-0.747336	2.16626e-07	down-regulated	0.001	yes
ENSMUSG00000059325	74318	Hopx	147.397	0.792237	2.25662e-07	up-regulated	0.001	yes
ENSMUSG00000038593	654470	Tctn1	96.4632	-0.625641	2.26974e-07	down-regulated	0.001	yes
ENSMUSG00000037111	73251	Setd7	1444.3	-0.585108	2.53358e-07	down-regulated	0.001	yes
ENSMUSG00000016942	71753	Tmprss6	14.8657	-1.48442	2.57532e-07	down-regulated	0.001	yes
ENSMUSG00000036864	333193	Proser3	39.3372	-1.00722	2.76956e-07	down-regulated	0.001	yes
ENSMUSG00000039632	77609	Odad3	67.836	-0.833659	2.7746e-07	down-regulated	0.001	yes
ENSMUSG00000021456	14120	Fbp2	649.675	0.754733	2.78271e-07	up-regulated	0.001	yes
ENSMUSG00000089984	71176	Fbxo24	20.5183	-1.08664	2.86234e-07	down-regulated	0.001	yes
ENSMUSG00000017009	20971	Sdc4	2884.88	1.09656	2.86602e-07	up-regulated	0.001	yes
ENSMUSG00000064090	69922	Vrk2	45.8801	-0.9399	2.88276e-07	down-regulated	0.001	yes
ENSMUSG00000040003	50791	Magi2	36.9823	-0.843581	2.91081e-07	down-regulated	0.001	yes
ENSMUSG00000074807		Gm10762	227.568	-0.668837	2.99216e-07	down-regulated	0.001	yes
ENSMUSG00000022559	30840	Fbxl6	764.514	0.637188	3.09317e-07	up-regulated	0.001	yes
ENSMUSG00000038295	213948	Atg9b	174.333	-0.678557	3.41247e-07	down-regulated	0.001	yes
ENSMUSG00000058966	68952	Tlcd3b	4341.52	0.837426	3.53211e-07	up-regulated	0.001	yes
ENSMUSG00000000730	54427	Dnmt3l	17.0425	1.79437	3.73061e-07	up-regulated	0.001	yes
ENSMUSG00000029452	77462	Tmem116	28.5742	-0.967279	3.73168e-07	down-regulated	0.001	yes
ENSMUSG00000031480	56229	Thsd1	120.946	0.61144	3.76844e-07	up-regulated	0.001	yes
ENSMUSG00000107868		Gm5112	45.4927	-0.863182	3.79584e-07	down-regulated	0.001	yes
ENSMUSG00000063564	237759	Col23a1	33.6452	-1.07976	3.8904e-07	down-regulated	0.001	yes
ENSMUSG00000109293	329702	Dcst2	98.7469	-0.666009	3.97644e-07	down-regulated	0.001	yes
ENSMUSG00000042510	212439	AA986860	30.9531	-1.15452	4.11001e-07	down-regulated	0.001	yes
ENSMUSG00000024535	69226	Snx24	101.527	-0.591356	4.2672e-07	down-regulated	0.001	yes
ENSMUSG00000036036	22715	Zfp57	18.6561	1.08946	4.30424e-07	up-regulated	0.001	yes
ENSMUSG00000054702	252903	Ap1s3	13.461	1.57651	4.34938e-07	up-regulated	0.001	yes
ENSMUSG00000044258	13024	Ctla2a	199.25	0.810747	4.51027e-07	up-regulated	0.001	yes
ENSMUSG00000121151		Gm56909	31.5917	1.32567	4.63933e-07	up-regulated	0.001	yes
ENSMUSG00000041957	67451	Pkp2	176.242	-0.728996	4.8899e-07	down-regulated	0.001	yes
ENSMUSG00000028943	56226	Espn	30.9046	-1.04312	4.95684e-07	down-regulated	0.001	yes
ENSMUSG00000032724	99382	Abtb2	196.639	0.743226	4.98283e-07	up-regulated	0.001	yes
ENSMUSG00000022421	73340	Nptxr	48.2039	-0.998718	5.06273e-07	down-regulated	0.001	yes
ENSMUSG00000016757	223723	Ttll12	521.033	0.587267	5.10409e-07	up-regulated	0.001	yes
ENSMUSG00000050335	16854	Lgals3	181.934	1.47147	5.19827e-07	up-regulated	0.001	yes
ENSMUSG00000046070	16005	Igfals	93.2447	-1.44866	5.23175e-07	down-regulated	0.001	yes
ENSMUSG00000045690	72338	Wdr89	45.1549	-0.742618	5.23966e-07	down-regulated	0.001	yes
ENSMUSG00000104713	100702	Gbp6	115.45	-0.816233	5.33937e-07	down-regulated	0.001	yes
ENSMUSG00000063698	94281	Sfxn4	63.3817	-0.64542	5.36749e-07	down-regulated	0.001	yes
ENSMUSG00000028268	55932	Gbp3	207.582	-0.866206	5.60978e-07	down-regulated	0.001	yes
ENSMUSG00000079588	381339	Tmem182	700.904	0.648036	5.64162e-07	up-regulated	0.001	yes
ENSMUSG00000022843	12724	Clcn2	88.2726	-0.684147	5.79901e-07	down-regulated	0.001	yes
ENSMUSG00000079484	227696	Phyhd1	58.702	-0.942152	5.94367e-07	down-regulated	0.001	yes
ENSMUSG00000091594	115486519	Gm17067	32.8505	1.23917	6.15904e-07	up-regulated	0.001	yes
ENSMUSG00000095026	100502950	Gm3336	16.7449	1.67182	6.21263e-07	up-regulated	0.001	yes
ENSMUSG00000033318	14872	Gstt2	249.631	-0.713057	6.42066e-07	down-regulated	0.001	yes
ENSMUSG00000031840	19339	Rab3a	373.276	0.630885	6.47102e-07	up-regulated	0.001	yes
ENSMUSG00000025069	68214	Gsto2	109.922	-0.740237	6.57234e-07	down-regulated	0.001	yes
ENSMUSG00000067212	15040	H2-T23	355.307	-0.630843	6.71891e-07	down-regulated	0.001	yes
ENSMUSG00000034538	232854	Zfp418	48.4986	0.764672	6.73054e-07	up-regulated	0.001	yes
ENSMUSG00000037703	241638	Lzts3	96.8785	-0.651614	6.85822e-07	down-regulated	0.001	yes
ENSMUSG00000041479	319508	Syt15	25.4847	-1.06608	6.89593e-07	down-regulated	0.001	yes
ENSMUSG00000049038	74238	Mterf2	149.558	0.595927	7.08639e-07	up-regulated	0.001	yes
ENSMUSG00000075289	107239	Carns1	67.3221	-0.697981	7.15739e-07	down-regulated	0.001	yes
ENSMUSG00000106951	319982	5930430L01Rik	108.039	-0.640731	7.49453e-07	down-regulated	0.001	yes
ENSMUSG00000005470	66929	Asf1b	88.3934	0.621222	7.73961e-07	up-regulated	0.001	yes
ENSMUSG00000041696	70784	Rasl12	2104	-0.721988	7.85223e-07	down-regulated	0.001	yes
ENSMUSG00000054135		A430110L20Rik	19.6989	-1.13815	8.01279e-07	down-regulated	0.001	yes
ENSMUSG00000034487	68304	Poglut3	111.879	-0.595134	8.05615e-07	down-regulated	0.001	yes
ENSMUSG00000030340	20276	Scnn1a	26.0269	-1.03066	8.07476e-07	down-regulated	0.001	yes
ENSMUSG00000071531	432839	Gprin2	34.548	-1.70348	8.29509e-07	down-regulated	0.001	yes
ENSMUSG00000105176		Gm43668	80.4051	0.703545	8.47002e-07	up-regulated	0.001	yes
ENSMUSG00000029061	26561	Mmp23	113.111	0.650601	8.69748e-07	up-regulated	0.001	yes
ENSMUSG00000024184	69191	Pdia2	11.3899	1.88931	8.81804e-07	up-regulated	0.001	yes
ENSMUSG00000117406	18209	Ntn3	30.8156	-1.05803	8.95786e-07	down-regulated	0.001	yes
ENSMUSG00000030257	259302	Srgap3	24.4961	-1.55287	8.96765e-07	down-regulated	0.001	yes
ENSMUSG00000069184	238722	Zfp72	43.3129	-0.74033	8.97382e-07	down-regulated	0.001	yes
ENSMUSG00000022102	13449	Dok2	50.1418	-0.869987	9.17458e-07	down-regulated	0.001	yes
ENSMUSG00000031453	19414	Rasa3	465.604	-0.722284	9.41882e-07	down-regulated	0.001	yes
ENSMUSG00000033697	223666	Arhgap39	195.802	-0.600604	9.6539e-07	down-regulated	0.001	yes
ENSMUSG00000084880	100415787	Tomm6os	37.5291	-0.875714	9.83507e-07	down-regulated	0.001	yes
ENSMUSG00000037887	18218	Dusp8	127.042	1.02061	9.97343e-07	up-regulated	0.001	yes
ENSMUSG00000054967	239546	Zfp647	50.8306	-0.703718	1.06838e-06	down-regulated	0.001	yes
ENSMUSG00000034786	106512	Gpsm3	63.941	0.785614	1.18404e-06	up-regulated	0.001	yes
ENSMUSG00000026688	66447	Mgst3	329.919	-0.676091	1.19229e-06	down-regulated	0.001	yes
ENSMUSG00000031016	22390	Wee1	86.6721	-0.993748	1.24884e-06	down-regulated	0.001	yes
ENSMUSG00000019997	14219	Ccn2	54.7097	0.93111	1.30663e-06	up-regulated	0.001	yes
ENSMUSG00000047648	71865	Fbxo30	355.765	0.591992	1.33217e-06	up-regulated	0.001	yes
ENSMUSG00000024883	225870	Rin1	56.1931	0.774538	1.35418e-06	up-regulated	0.001	yes
ENSMUSG00000020963	22095	Tshr	366.949	-0.859281	1.39482e-06	down-regulated	0.001	yes
ENSMUSG00000018983	242705	E2f2	666.357	0.857883	1.41651e-06	up-regulated	0.001	yes
ENSMUSG00000041147	12190	Brca2	39.3624	-0.820475	1.43376e-06	down-regulated	0.001	yes
ENSMUSG00000035226	241770	Rims4	527.268	-0.724544	1.47749e-06	down-regulated	0.001	yes
ENSMUSG00000029093	81840	Sorcs2	2174.75	-0.924596	1.54005e-06	down-regulated	0.001	yes
ENSMUSG00000086382	102633437	Chrna1os	24.3527	-1.0585	1.55284e-06	down-regulated	0.001	yes
ENSMUSG00000033618	71751	Map3k13	45.1735	-0.702679	1.5564e-06	down-regulated	0.001	yes
ENSMUSG00000024691	107373	Fam111a	70.8674	0.781569	1.57411e-06	up-regulated	0.001	yes
ENSMUSG00000027954	13636	Efna1	129.725	-0.710547	1.61084e-06	down-regulated	0.001	yes
ENSMUSG00000021830	70561	Txndc16	109.861	-0.605227	1.61375e-06	down-regulated	0.001	yes
ENSMUSG00000001493	17285	Meox1	98.0131	0.906003	1.63382e-06	up-regulated	0.001	yes
ENSMUSG00000039481	18188	Nrtn	159.129	-0.589342	1.66741e-06	down-regulated	0.001	yes
ENSMUSG00000021223	170721	Papln	394.257	0.807749	1.68538e-06	up-regulated	0.001	yes
ENSMUSG00000054594	232790	Oscar	37.4456	1.0148	1.68563e-06	up-regulated	0.001	yes
ENSMUSG00000027950	11444	Chrnb2	206.719	-0.809407	1.7453e-06	down-regulated	0.001	yes
ENSMUSG00000055862	71564	Izumo4	64.0395	-0.690584	1.7609e-06	down-regulated	0.001	yes
ENSMUSG00000040061	18796	Plcb2	45.5108	0.788748	1.81806e-06	up-regulated	0.001	yes
ENSMUSG00000019889	19272	Ptprk	168.203	0.72643	1.83822e-06	up-regulated	0.001	yes
ENSMUSG00000037921	234311	Ddx60	31.4791	-0.902581	1.88786e-06	down-regulated	0.001	yes
ENSMUSG00000106617	108169076	Gm36266	26.2859	-0.983367	1.88871e-06	down-regulated	0.001	yes
ENSMUSG00000028133	66568	Rwdd3	116.255	-0.69065	1.889e-06	down-regulated	0.001	yes
ENSMUSG00000048644	330695	Ctxn1	51.5374	0.961624	1.91657e-06	up-regulated	0.001	yes
ENSMUSG00000020601	217410	Trib2	402.342	0.591963	1.93018e-06	up-regulated	0.001	yes
ENSMUSG00000110218	100504425	Tincr	31.6361	-1.12882	1.98063e-06	down-regulated	0.001	yes
ENSMUSG00000105867	115490131	Tmem271rt	24.388	-1.35085	2.03288e-06	down-regulated	0.001	yes
ENSMUSG00000022673	17217	Mcm4	92.1302	-0.629595	2.07249e-06	down-regulated	0.001	yes
ENSMUSG00000045969	26356	Ing1	589.582	0.698896	2.09644e-06	up-regulated	0.001	yes
ENSMUSG00000028655	76574	Mfsd2a	364.298	2.40546	2.16222e-06	up-regulated	0.001	yes
ENSMUSG00000112150		9530018F02Rik	26.6725	-1.06905	2.17061e-06	down-regulated	0.001	yes
ENSMUSG00000004655	11826	Aqp1	1931.91	-0.753243	2.18589e-06	down-regulated	0.001	yes
ENSMUSG00000029752	27053	Asns	1387.53	0.586945	2.27498e-06	up-regulated	0.001	yes
ENSMUSG00000052981	76980	Ube2ql1	109.587	-0.960034	2.3131e-06	down-regulated	0.001	yes
ENSMUSG00000032515	215418	Csrnp1	406.261	0.762948	2.3255e-06	up-regulated	0.001	yes
ENSMUSG00000111246		4930517E14Rik	12.2168	-1.40602	2.34659e-06	down-regulated	0.001	yes
ENSMUSG00000031066	236733	Usp11	41.1958	-0.730724	2.48102e-06	down-regulated	0.001	yes
ENSMUSG00000031465	11601	Angpt2	35.7338	1.11671	2.52579e-06	up-regulated	0.001	yes
ENSMUSG00000034930	20166	Rtkn	75.5673	-0.673506	2.60365e-06	down-regulated	0.001	yes
ENSMUSG00000087403		Kantr	62.5326	-0.687656	2.61689e-06	down-regulated	0.001	yes
ENSMUSG00000050132	237868	Sarm1	15.6222	-1.55534	2.68361e-06	down-regulated	0.001	yes
ENSMUSG00000031349	18194	Nsdhl	1854.48	0.624403	2.71229e-06	up-regulated	0.001	yes
ENSMUSG00000024165	52009	Jpt2	65.3972	0.607501	2.7128e-06	up-regulated	0.001	yes
ENSMUSG00000085069	100042178	Prdm16os	313.246	-0.590697	2.71564e-06	down-regulated	0.001	yes
ENSMUSG00000025723	68039	Nmb	43.5875	0.816973	2.77544e-06	up-regulated	0.001	yes
ENSMUSG00000028518	108079	Prkaa2	1204.65	0.614786	2.84486e-06	up-regulated	0.001	yes
ENSMUSG00000081984	15504	Dnajb3	62.0641	-0.632778	3.30496e-06	down-regulated	0.001	yes
ENSMUSG00000021057	238276	Akap5	37.1341	-1.01337	3.49706e-06	down-regulated	0.001	yes
ENSMUSG00000015083	69379	C8g	132.751	-0.594185	3.57232e-06	down-regulated	0.001	yes
ENSMUSG00000069806	81904	Cacng7	45.7797	-0.823683	3.57232e-06	down-regulated	0.001	yes
ENSMUSG00000031788	16582	Kifc3	1068.82	0.601706	3.59753e-06	up-regulated	0.001	yes
ENSMUSG00000031750	76527	Il34	66.6844	-0.683352	3.631e-06	down-regulated	0.001	yes
ENSMUSG00000037169	18109	Mycn	11.9967	1.51914	3.68928e-06	up-regulated	0.001	yes
ENSMUSG00000022679	93734	Mpv17l	43.6785	-0.903126	3.71772e-06	down-regulated	0.001	yes
ENSMUSG00000059395	66707	Nkapl	29.1042	-0.859933	3.73448e-06	down-regulated	0.001	yes
ENSMUSG00000029417	17329	Cxcl9	88.3814	-0.880519	3.84382e-06	down-regulated	0.001	yes
ENSMUSG00000066595	226844	Flvcr1	262.882	-0.63961	3.8724e-06	down-regulated	0.001	yes
ENSMUSG00000074623		Gm826	40.2167	0.945049	3.90859e-06	up-regulated	0.001	yes
ENSMUSG00000001334	384061	Fndc5	54.0388	1.38775	4.0152e-06	up-regulated	0.001	yes
ENSMUSG00000030177	67200	Ccdc77	67.5905	-0.628229	4.01619e-06	down-regulated	0.001	yes
ENSMUSG00000054931	544922	Zkscan4	32.4221	-1.00593	4.07209e-06	down-regulated	0.001	yes
ENSMUSG00000107760		Gm44401	47.2694	0.772856	4.11989e-06	up-regulated	0.001	yes
ENSMUSG00000042087		4933440N22Rik	32.5993	-1.13749	4.12722e-06	down-regulated	0.001	yes
ENSMUSG00000021565	74338	Slc6a19	81.1181	0.664395	4.32047e-06	up-regulated	0.001	yes
ENSMUSG00000002265	18616	Peg3	779.862	-0.815075	4.32945e-06	down-regulated	0.001	yes
ENSMUSG00000040289	15213	Hey1	186.581	0.759542	4.36513e-06	up-regulated	0.001	yes
ENSMUSG00000047786	66643	Lix1	45.155	-0.861191	4.48004e-06	down-regulated	0.001	yes
ENSMUSG00000066607	319477	Insyn1	233.666	-0.61921	4.75986e-06	down-regulated	0.001	yes
ENSMUSG00000032038	20443	St3gal4	166.35	-0.641932	4.76032e-06	down-regulated	0.001	yes
ENSMUSG00000078552	100504491	Dcdc2b	26.8562	-0.884988	4.99213e-06	down-regulated	0.001	yes
ENSMUSG00000047696	241943	Gm57858	42.844	-0.853043	4.99826e-06	down-regulated	0.001	yes
ENSMUSG00000025265	14163	Fgd1	80.2503	-0.728835	5.05616e-06	down-regulated	0.001	yes
ENSMUSG00000104453		Gm37829	54.409	-0.860367	5.27215e-06	down-regulated	0.001	yes
ENSMUSG00000021559	69635	Dapk1	649.141	-0.630326	5.6301e-06	down-regulated	0.001	yes
ENSMUSG00000040724	16490	Kcna2	146.982	-0.710828	5.7288e-06	down-regulated	0.001	yes
ENSMUSG00000053358		Gm9905	54.7621	-0.617773	5.7705e-06	down-regulated	0.001	yes
ENSMUSG00000033276	269209	Stk36	49.6274	-0.699938	5.79356e-06	down-regulated	0.001	yes
ENSMUSG00000064128	219103	Cpap	75.5787	-0.607919	5.79575e-06	down-regulated	0.001	yes
ENSMUSG00000052496	18766	Pkdrej	37.4923	-0.827256	5.95705e-06	down-regulated	0.001	yes
ENSMUSG00000052387	226025	Trpm3	47.7828	0.856808	5.98093e-06	up-regulated	0.001	yes
ENSMUSG00000039037	26938	St6galnac5	29.874	-1.56037	6.13173e-06	down-regulated	0.001	yes
ENSMUSG00000024186	50782	Rgs11	28.3659	1.02896	6.3402e-06	up-regulated	0.001	yes
ENSMUSG00000039720	76615	Got1l1	11.5863	-1.45857	6.42135e-06	down-regulated	0.001	yes
ENSMUSG00000016493	17221	Cd46	38.7002	-0.75319	6.52191e-06	down-regulated	0.001	yes
ENSMUSG00000022462	67760	Slc38a2	2040.17	0.607303	6.81685e-06	up-regulated	0.001	yes
ENSMUSG00000026972	215705	Arrdc1	72.0647	-0.597867	6.92019e-06	down-regulated	0.001	yes
ENSMUSG00000041189	11443	Chrnb1	65.3129	0.620347	6.96872e-06	up-regulated	0.001	yes
ENSMUSG00000021508	57266	Cxcl14	605.467	0.986257	7.02127e-06	up-regulated	0.001	yes
ENSMUSG00000041313	11987	Slc7a1	99.0866	0.661444	7.40691e-06	up-regulated	0.001	yes
ENSMUSG00000071226	330409	Cecr2	406.329	-0.667695	7.53672e-06	down-regulated	0.001	yes
ENSMUSG00000020038	12952	Cry1	359.786	-0.798573	7.64546e-06	down-regulated	0.001	yes
ENSMUSG00000040675	270685	Mthfd1l	15.1363	1.15521	7.72746e-06	up-regulated	0.001	yes
ENSMUSG00000022838	106389	Eaf2	76.5535	0.751331	7.81933e-06	up-regulated	0.001	yes
ENSMUSG00000051314	233079	Ffar2	33.6987	-1.33291	7.89294e-06	down-regulated	0.001	yes
ENSMUSG00000074063	71839	Osgin1	76.9318	-0.85378	8.00695e-06	down-regulated	0.001	yes
ENSMUSG00000120976		Gm56971	49.7093	-0.732737	8.29948e-06	down-regulated	0.001	yes
ENSMUSG00000068735	277414	Trp53i11	317.553	-1.2276	8.34193e-06	down-regulated	0.001	yes
ENSMUSG00000021572	74470	Cep72	50.6501	-0.781463	8.34565e-06	down-regulated	0.001	yes
ENSMUSG00000051515	58238	Fam181b	38.1653	0.852119	8.42471e-06	up-regulated	0.001	yes
ENSMUSG00000031851	66566	Ntpcr	66.45	-0.636027	8.51163e-06	down-regulated	0.001	yes
ENSMUSG00000061393	11481	Acvr2b	57.7708	-0.851117	8.5818e-06	down-regulated	0.001	yes
ENSMUSG00000024524	14680	Gnal	22.2544	-0.976404	8.64668e-06	down-regulated	0.001	yes
ENSMUSG00000048856	104910	Slc25a47	43.5546	-0.694551	8.96688e-06	down-regulated	0.001	yes
ENSMUSG00000042302	216565	Ehbp1	126.932	-0.664857	9.06293e-06	down-regulated	0.001	yes
ENSMUSG00000056144	94094	Trim34a	44.9007	-0.69207	9.22437e-06	down-regulated	0.001	yes
ENSMUSG00000020387	76901	Jade2	210.179	-0.597783	9.35024e-06	down-regulated	0.001	yes
ENSMUSG00000024973	66727	Plaat5	10.5544	-1.4406	9.66728e-06	down-regulated	0.001	yes
ENSMUSG00000024366	14587	Gfra3	32.2466	-0.940487	9.66939e-06	down-regulated	0.001	yes
ENSMUSG00000049676	320225	Catsperg1	11.5055	-1.39893	9.89791e-06	down-regulated	0.001	yes
ENSMUSG00000039629	320609	Strip2	29.4855	-1.81324	1.03256e-05	down-regulated	0.001	yes
ENSMUSG00000020053	16000	Igf1	151.461	-0.833975	1.06513e-05	down-regulated	0.001	yes
ENSMUSG00000110456		Gm45865	13.1846	-1.12623	1.0925e-05	down-regulated	0.001	yes
ENSMUSG00000050555	76832	Hyls1	67.8421	-0.751428	1.12576e-05	down-regulated	0.001	yes
ENSMUSG00000063455	330286	D630045J12Rik	54.0868	-0.786702	1.15337e-05	down-regulated	0.001	yes
ENSMUSG00000040282	399568	Cdin1	40.5106	-0.752902	1.18364e-05	down-regulated	0.001	yes
ENSMUSG00000015656	15481	Hspa8	15283.2	0.696553	1.18927e-05	up-regulated	0.001	yes
ENSMUSG00000019960	67603	Dusp6	2040.79	0.920818	1.20799e-05	up-regulated	0.001	yes
ENSMUSG00000066258	76681	Trim12a	104.399	-0.668853	1.22181e-05	down-regulated	0.001	yes
ENSMUSG00000028017	13645	Egf	29.8449	-0.760126	1.2699e-05	down-regulated	0.001	yes
ENSMUSG00000033207	71738	Mamdc2	60.38	-0.635078	1.28275e-05	down-regulated	0.001	yes
ENSMUSG00000040929	19726	Rfx3	54.6893	-0.598802	1.28559e-05	down-regulated	0.001	yes
ENSMUSG00000041798	103988	Gck	66.2005	-1.9379	1.28733e-05	down-regulated	0.001	yes
ENSMUSG00000029581	14086	Fscn1	517.683	0.638044	1.29745e-05	up-regulated	0.001	yes
ENSMUSG00000052658	76100	5830454E08Rik	28.6859	-0.838584	1.33906e-05	down-regulated	0.001	yes
ENSMUSG00000016386	77015	Mpped2	27.0238	-1.02317	1.37316e-05	down-regulated	0.001	yes
ENSMUSG00000049321	22678	Zfp2	86.5669	-0.64416	1.37709e-05	down-regulated	0.001	yes
ENSMUSG00000033295	19268	Ptprf	113.386	1.0006	1.47265e-05	up-regulated	0.001	yes
ENSMUSG00000018604	21386	Tbx3	757.985	0.738103	1.50565e-05	up-regulated	0.001	yes
ENSMUSG00000043300	26879	B3galnt1	41.4095	-0.705014	1.52694e-05	down-regulated	0.001	yes
ENSMUSG00000108591		Particl	77.8392	-0.587713	1.5295e-05	down-regulated	0.001	yes
ENSMUSG00000040265	103967	Dnm3	49.6118	-0.598004	1.53983e-05	down-regulated	0.001	yes
ENSMUSG00000057103	66116	Nat8f1	46.2853	-0.711237	1.55435e-05	down-regulated	0.001	yes
ENSMUSG00000028218	68099	Cibar1	65.2082	-0.682723	1.58373e-05	down-regulated	0.001	yes
ENSMUSG00000027878	18129	Notch2	899.108	-0.647764	1.5927e-05	down-regulated	0.001	yes
ENSMUSG00000036040	77794	Adamtsl2	17.5375	1.33112	1.61558e-05	up-regulated	0.001	yes
ENSMUSG00000025007	56454	Aldh18a1	112.877	1.28295	1.63464e-05	up-regulated	0.001	yes
ENSMUSG00000030598	50760	Fbxo17	35.8329	-0.797314	1.64504e-05	down-regulated	0.001	yes
ENSMUSG00000029591	22256	Ung	331.527	0.755935	1.66042e-05	up-regulated	0.001	yes
ENSMUSG00000040875	74486	Osbpl10	20.8587	0.932586	1.69647e-05	up-regulated	0.001	yes
ENSMUSG00000102953		Gm37019	40.4694	-1.31009	1.71069e-05	down-regulated	0.001	yes
ENSMUSG00000022661	17470	Cd200	388.146	-0.648509	1.7869e-05	down-regulated	0.001	yes
ENSMUSG00000042406	11911	Atf4	2255.22	0.59223	1.87013e-05	up-regulated	0.001	yes
ENSMUSG00000037259	241688	Dzank1	18.7526	-1.03616	1.91205e-05	down-regulated	0.001	yes
ENSMUSG00000120462		Gm56602	11.1826	-1.22339	1.96194e-05	down-regulated	0.001	yes
ENSMUSG00000030051	72103	Aplf	56.6634	-0.660715	1.97306e-05	down-regulated	0.001	yes
ENSMUSG00000016552	239554	Foxred2	105.443	-1.01075	2.02088e-05	down-regulated	0.001	yes
ENSMUSG00000024869		Gm49405	32.8578	-0.937421	2.04876e-05	down-regulated	0.001	yes
ENSMUSG00000019916	18451	P4ha1	1374.84	0.705221	2.05253e-05	up-regulated	0.001	yes
ENSMUSG00000019779	14302	Frk	32.0573	-0.821587	2.08862e-05	down-regulated	0.001	yes
ENSMUSG00000024776	76630	Stambpl1	72.5905	0.743842	2.1356e-05	up-regulated	0.001	yes
ENSMUSG00000071343		Gm10327	49.3433	0.593152	2.15451e-05	up-regulated	0.001	yes
ENSMUSG00000032076	54725	Cadm1	90.9213	0.714916	2.18135e-05	up-regulated	0.001	yes
ENSMUSG00000069814	432582	Ccdc92b	17.6542	-1.05574	2.23932e-05	down-regulated	0.001	yes
ENSMUSG00000089876	380705	Tmem102	72.0973	-0.724995	2.39516e-05	down-regulated	0.001	yes
ENSMUSG00000027339	215653	Rassf2	422.392	-0.63906	2.45514e-05	down-regulated	0.001	yes
ENSMUSG00000040093	171543	Bmf	66.9623	-0.832287	2.47756e-05	down-regulated	0.001	yes
ENSMUSG00000087364		Gm13398	25.826	1.32175	2.62701e-05	up-regulated	0.001	yes
ENSMUSG00000038011	56087	Dnah10	28.0703	0.991608	2.63432e-05	up-regulated	0.001	yes
ENSMUSG00000078651	237940	Aoc2	61.0156	-0.636525	2.67759e-05	down-regulated	0.001	yes
ENSMUSG00000067389		Gm17080	47.9574	0.726773	2.75027e-05	up-regulated	0.001	yes
ENSMUSG00000002588	18979	Pon1	19.3512	-1.12889	2.79237e-05	down-regulated	0.001	yes
ENSMUSG00000037095	76905	Lrg1	389.643	-0.589825	2.79443e-05	down-regulated	0.001	yes
ENSMUSG00000027875	15360	Hmgcs2	54.5664	-1.01655	2.812e-05	down-regulated	0.001	yes
ENSMUSG00000020902	18208	Ntn1	327.187	-0.791804	2.85974e-05	down-regulated	0.001	yes
ENSMUSG00000024778	14102	Fas	246.631	-0.611202	2.90985e-05	down-regulated	0.001	yes
ENSMUSG00000032401	235435	Lctl	137.627	-1.32058	3.00774e-05	down-regulated	0.001	yes
ENSMUSG00000086544	329427	Chn1os3	16.3008	-1.27603	3.07942e-05	down-regulated	0.001	yes
ENSMUSG00000051736	66337	Fam229b	31.2556	-0.838436	3.11957e-05	down-regulated	0.001	yes
ENSMUSG00000005952	193034	Trpv1	19.2409	-0.900178	3.16146e-05	down-regulated	0.001	yes
ENSMUSG00000038009	72778	Dnajc22	159.166	0.747826	3.20414e-05	up-regulated	0.001	yes
ENSMUSG00000039747	269717	Orai2	57.2444	-0.982965	3.32304e-05	down-regulated	0.001	yes
ENSMUSG00000098620		Gm27209	27.5381	-0.772224	3.41661e-05	down-regulated	0.001	yes
ENSMUSG00000049811	73873	Fam161a	74.0342	-0.625765	3.4895e-05	down-regulated	0.001	yes
ENSMUSG00000025784	21922	Clec3b	223.019	-0.657577	3.65831e-05	down-regulated	0.001	yes
ENSMUSG00000088625	115489368	Gm23318	19.4472	1.0883	3.71677e-05	up-regulated	0.001	yes
ENSMUSG00000020467	216616	Efemp1	105.638	-0.795756	3.73235e-05	down-regulated	0.001	yes
ENSMUSG00000030825	66065	Hsd17b14	15.6167	-1.29863	3.86434e-05	down-regulated	0.001	yes
ENSMUSG00000036782	67455	Klhl13	34.9777	-0.724769	3.98783e-05	down-regulated	0.001	yes
ENSMUSG00000022797	22042	Tfrc	1060.93	0.801834	4.06141e-05	up-regulated	0.001	yes
ENSMUSG00000058441	406218	Panx2	15.958	-1.06331	4.1866e-05	down-regulated	0.001	yes
ENSMUSG00000044566	71213	Cage1	21.6893	-0.871093	4.27169e-05	down-regulated	0.001	yes
ENSMUSG00000045555	327747	Mettl24	19.3163	-0.933741	4.35712e-05	down-regulated	0.001	yes
ENSMUSG00000033576	71939	Apol6	322.627	-0.891953	4.39095e-05	down-regulated	0.001	yes
ENSMUSG00000038457	272465	Tmem255b	35.7583	-0.873054	4.41445e-05	down-regulated	0.001	yes
ENSMUSG00000036395	244757	Glb1l2	127.387	-0.844137	4.42207e-05	down-regulated	0.001	yes
ENSMUSG00000020732	58222	Rab37	56.5544	0.66196	4.46942e-05	up-regulated	0.001	yes
ENSMUSG00000034738	329416	Nostrin	53.4708	0.704523	4.52415e-05	up-regulated	0.001	yes
ENSMUSG00000047528	108812	Flacc1	96.2542	-0.999104	4.63877e-05	down-regulated	0.001	yes
ENSMUSG00000064371		mt-Tt	98.2495	0.871	4.64982e-05	up-regulated	0.001	yes
ENSMUSG00000062825	11465	Actg1	2953.78	0.594075	4.69226e-05	up-regulated	0.001	yes
ENSMUSG00000049097	545554	Ankrd34a	30.1979	0.878906	4.69948e-05	up-regulated	0.001	yes
ENSMUSG00000053886	72281	Sh2d4a	52.0543	-0.784721	4.74423e-05	down-regulated	0.001	yes
ENSMUSG00000032357	26944	Tinag	35.1004	0.76309	4.92117e-05	up-regulated	0.001	yes
ENSMUSG00000018470	16499	Kcnab3	48.8037	-0.585943	4.93739e-05	down-regulated	0.001	yes
ENSMUSG00000026525	13603	Opn3	19.0909	-1.00793	4.9948e-05	down-regulated	0.001	yes
ENSMUSG00000030031	243574	Kbtbd8	61.4317	0.782374	5.21603e-05	up-regulated	0.001	yes
ENSMUSG00000117992		Gm41760	56.1391	-0.590915	5.23142e-05	down-regulated	0.001	yes
ENSMUSG00000020644	15902	Id2	383.192	-0.948552	5.29646e-05	down-regulated	0.001	yes
ENSMUSG00000029359	57816	Tesc	73.7994	0.738764	5.29906e-05	up-regulated	0.001	yes
ENSMUSG00000049571	212124	Cfap46	11.2997	-1.26121	5.29936e-05	down-regulated	0.001	yes
ENSMUSG00000031351	22673	Zfp185	62.9169	-0.723075	5.41986e-05	down-regulated	0.001	yes
ENSMUSG00000099041		Gm28035	10.9477	-1.12265	5.64803e-05	down-regulated	0.001	yes
ENSMUSG00000054256	17690	Msi1	13.9441	-1.09301	5.65437e-05	down-regulated	0.001	yes
ENSMUSG00000018012	170758	Rac3	33.8886	-0.667126	5.83689e-05	down-regulated	0.001	yes
ENSMUSG00000107879	330427	9330102E08Rik	161.419	-0.588447	6.07142e-05	down-regulated	0.001	yes
ENSMUSG00000017861	17865	Mybl2	13.9076	-0.97022	6.16971e-05	down-regulated	0.001	yes
ENSMUSG00000027230	26427	Creb3l1	57.8611	-0.705859	6.19097e-05	down-regulated	0.001	yes
ENSMUSG00000059540	21400	Tcea2	49.2958	-0.612926	6.22687e-05	down-regulated	0.001	yes
ENSMUSG00000055313	319207	Pgbd1	23.4889	0.759189	6.38259e-05	up-regulated	0.001	yes
ENSMUSG00000021806	18074	Nid2	237.461	0.749506	6.43146e-05	up-regulated	0.001	yes
ENSMUSG00000047632	72514	Fgfbp3	32.1726	-0.721785	6.45996e-05	down-regulated	0.001	yes
ENSMUSG00000103149	53959	AA914427	130.842	-1.32311	6.46215e-05	down-regulated	0.001	yes
ENSMUSG00000070423	259097	Or51e1	44.7529	-0.656588	6.58907e-05	down-regulated	0.001	yes
ENSMUSG00000064061	224170	Dzip3	52.7026	-0.672566	6.92369e-05	down-regulated	0.001	yes
ENSMUSG00000056214	93737	Pard6g	58.1926	-0.604729	6.9494e-05	down-regulated	0.001	yes
ENSMUSG00000020150	14431	Gamt	41.0689	-0.615264	7.02629e-05	down-regulated	0.001	yes
ENSMUSG00000038175	218203	Mylip	555.917	-0.644948	7.29729e-05	down-regulated	0.001	yes
ENSMUSG00000021130	108760	Galnt16	47.1703	-0.817837	7.52662e-05	down-regulated	0.001	yes
ENSMUSG00000059323	72749	Tonsl	31.2657	-0.835839	8.3146e-05	down-regulated	0.001	yes
ENSMUSG00000045467	269954	Ttll13	17.1214	-0.895374	8.40969e-05	down-regulated	0.001	yes
ENSMUSG00000101111		Gm28437	51.6141	-0.636071	8.53049e-05	down-regulated	0.001	yes
ENSMUSG00000120893		Gm56543	27.7409	-0.826812	8.56677e-05	down-regulated	0.001	yes
ENSMUSG00000016194	15483	Hsd11b1	3816.08	-0.793335	8.64261e-05	down-regulated	0.001	yes
ENSMUSG00000039328	68867	Rnf122	23.7732	-0.748822	8.75367e-05	down-regulated	0.001	yes
ENSMUSG00000022177	219072	Haus4	70.583	-0.626964	8.85709e-05	down-regulated	0.001	yes
ENSMUSG00000021751	93732	Acox2	95.6725	0.650783	8.87332e-05	up-regulated	0.001	yes
ENSMUSG00000036777	68743	Anln	22.6908	-0.876373	9.03231e-05	down-regulated	0.001	yes
ENSMUSG00000103160		C130012C08Rik	12.9527	-0.95621	9.41147e-05	down-regulated	0.001	yes
ENSMUSG00000046056	282619	Sbsn	32.1736	-0.916963	9.44155e-05	down-regulated	0.001	yes
ENSMUSG00000019320	71893	Noxo1	14.685	-1.09571	9.44498e-05	down-regulated	0.001	yes
ENSMUSG00000034459	15957	Ifit1	46.4843	-0.657136	9.45935e-05	down-regulated	0.001	yes
ENSMUSG00000024842	73660	Cabp4	18.5587	-0.92298	9.60117e-05	down-regulated	0.001	yes
ENSMUSG00000109398	100416477	Zfp582	11.117	-1.20162	9.72648e-05	down-regulated	0.001	yes
ENSMUSG00000020916	16673	Krt36	37.5488	1.04697	0.000104891	up-regulated	0.001	yes
ENSMUSG00000025262	207375	Fam120c	191.213	-0.603612	0.000108448	down-regulated	0.001	yes
ENSMUSG00000054320	270091	Lrrc36	12.7631	-1.07076	0.000111411	down-regulated	0.001	yes
ENSMUSG00000022103	14586	Gfra2	41.8542	-0.653645	0.000116637	down-regulated	0.001	yes
ENSMUSG00000051650	53625	B3gnt2	33.4555	0.707941	0.00011726	up-regulated	0.001	yes
ENSMUSG00000022512	12737	Cldn1	153.498	1.05675	0.000121393	up-regulated	0.001	yes
ENSMUSG00000031458	66423	Coprs	65.1242	0.637598	0.000128883	up-regulated	0.001	yes
ENSMUSG00000096727	16912	Psmb9	100.593	-0.610038	0.000129076	down-regulated	0.001	yes
ENSMUSG00000042331	432572	Specc1	47.6877	0.588436	0.000134944	up-regulated	0.001	yes
ENSMUSG00000028347	230157	Tmeff1	401.127	-0.677511	0.000139185	down-regulated	0.001	yes
ENSMUSG00000035258	320712	Abi3bp	63.8189	-0.640903	0.00014028	down-regulated	0.001	yes
ENSMUSG00000100975		Gm28875	50.9802	-0.694024	0.000145803	down-regulated	0.001	yes
ENSMUSG00000057969	20347	Sema3b	233.448	-0.672828	0.0001461	down-regulated	0.001	yes
ENSMUSG00000060579	14198	Fhit	12.8021	-0.979415	0.000146403	down-regulated	0.001	yes
ENSMUSG00000031449	11945	Atp4b	241.46	0.704537	0.000147704	up-regulated	0.001	yes
ENSMUSG00000025479	13106	Cyp2e1	519.355	-1.59537	0.000151473	down-regulated	0.001	yes
ENSMUSG00000020335	27274	Zfp354b	28.6733	-0.674805	0.000151488	down-regulated	0.001	yes
ENSMUSG00000040010	20539	Slc7a5	16.5622	0.989794	0.000152106	up-regulated	0.001	yes
ENSMUSG00000028637	73332	Ccdc30	13.2455	-1.02726	0.00015361	down-regulated	0.001	yes
ENSMUSG00000082078		Gm12098	41.484	0.620198	0.000157796	up-regulated	0.001	yes
ENSMUSG00000034765	240672	Dusp5	55.3633	1.04559	0.000159519	up-regulated	0.001	yes
ENSMUSG00000073600	381148	Prob1	83.4789	-0.599455	0.000160594	down-regulated	0.001	yes
ENSMUSG00000100876		2810454H06Rik	25.2354	-0.874866	0.000165712	down-regulated	0.001	yes
ENSMUSG00000046532	11835	Ar	48.8865	-0.787188	0.000166652	down-regulated	0.001	yes
ENSMUSG00000087616		Gm14257	22.7373	-0.983478	0.000168212	down-regulated	0.001	yes
ENSMUSG00000096549	381104	Prickle4	14.1227	-0.919313	0.000173958	down-regulated	0.001	yes
ENSMUSG00000028047	21827	Thbs3	45.7504	-0.753924	0.000179588	down-regulated	0.001	yes
ENSMUSG00000048138	226049	Dmrt2	267.876	0.653345	0.000180349	up-regulated	0.001	yes
ENSMUSG00000049119	242297	Fam110b	66.6203	-0.624033	0.000181912	down-regulated	0.001	yes
ENSMUSG00000030098	243547	Grip2	32.2202	-0.81103	0.000184937	down-regulated	0.001	yes
ENSMUSG00000038276	171209	Asic3	37.3947	-0.691628	0.00019085	down-regulated	0.001	yes
ENSMUSG00000055452		Gm7353	21.5462	-0.778374	0.000199277	down-regulated	0.001	yes
ENSMUSG00000101925		Gm28156	15.8383	-1.02416	0.000203208	down-regulated	0.001	yes
ENSMUSG00000038550	229599	Ciart	107.259	1.01397	0.000204217	up-regulated	0.001	yes
ENSMUSG00000031765	17748	Mt1	2137.63	0.590291	0.000206354	up-regulated	0.001	yes
ENSMUSG00000086228	208080	Ubap1l	15.5486	-0.908714	0.0002065	down-regulated	0.001	yes
ENSMUSG00000055882	241850	Abhd16b	23.1587	-0.807494	0.00020966	down-regulated	0.001	yes
ENSMUSG00000038570	330577	Saxo2	10.2117	-1.10559	0.00021005	down-regulated	0.001	yes
ENSMUSG00000019194	20266	Scn1b	335.731	-0.686001	0.000215185	down-regulated	0.001	yes
ENSMUSG00000050157	333670	Gm867	15.7122	0.921021	0.000226376	up-regulated	0.001	yes
ENSMUSG00000060470	54672	Adgrg3	45.1676	0.683963	0.000230171	up-regulated	0.001	yes
ENSMUSG00000055602	21462	Tcp10b	10.6952	-1.18141	0.000233295	down-regulated	0.001	yes
ENSMUSG00000110170		St6galnac2	26.4637	-0.741296	0.000234743	down-regulated	0.001	yes
ENSMUSG00000025429	19201	Pstpip2	78.546	-0.751821	0.000241383	down-regulated	0.001	yes
ENSMUSG00000020847	380714	Rph3al	35.7732	0.692203	0.000245627	up-regulated	0.001	yes
ENSMUSG00000071537	74253	Klrg2	34.5742	0.800877	0.000249404	up-regulated	0.001	yes
ENSMUSG00000015093	69454	Clic3	30.8835	-0.594666	0.00025398	down-regulated	0.001	yes
ENSMUSG00000040489	214105	Sox30	11.7342	-0.89246	0.000255508	down-regulated	0.001	yes
ENSMUSG00000022296	118452	Baalc	13.5083	1.04975	0.000255831	up-regulated	0.001	yes
ENSMUSG00000045201	218763	Lrrc3b	19.9745	0.803897	0.00026438	up-regulated	0.001	yes
ENSMUSG00000039239	21808	Tgfb2	26.4479	-0.750864	0.000266219	down-regulated	0.001	yes
ENSMUSG00000029832	18025	Nfe2l3	15.3961	-1.08875	0.000268989	down-regulated	0.001	yes
ENSMUSG00000021187	74413	Tc2n	41.592	-0.803346	0.00027328	down-regulated	0.001	yes
ENSMUSG00000041774	69101	Ydjc	12.5005	0.881484	0.000275779	up-regulated	0.001	yes
ENSMUSG00000046160	50914	Olig1	16.6324	-1.00658	0.000285008	down-regulated	0.001	yes
ENSMUSG00000088185		Scarna2	27.6087	-0.697805	0.000287173	down-regulated	0.001	yes
ENSMUSG00000114827		Gm46432	18.3965	0.916499	0.000287952	up-regulated	0.001	yes
ENSMUSG00000043366	170639	Or51e2	19.1851	-0.718769	0.000288471	down-regulated	0.001	yes
ENSMUSG00000020037	71137	Rfx4	14.4381	-0.892359	0.00029171	down-regulated	0.001	yes
ENSMUSG00000049897	279029	Stkld1	11.2897	-0.952182	0.000308542	down-regulated	0.001	yes
ENSMUSG00000075600	223642	Zc3h3	45.3761	-0.768009	0.000309453	down-regulated	0.001	yes
ENSMUSG00000015312	17873	Gadd45b	29.2971	-0.884598	0.000310385	down-regulated	0.001	yes
ENSMUSG00000029384	75610	2010109A12Rik	10.8069	-0.925642	0.000334833	down-regulated	0.001	yes
ENSMUSG00000039809	242425	Gabbr2	31.9574	-1.17702	0.000337456	down-regulated	0.001	yes
ENSMUSG00000045777	320802	Ifitm10	18.2027	0.853262	0.000345962	up-regulated	0.001	yes
ENSMUSG00000022236	252967	Ropn1l	59.9742	-0.662679	0.000374307	down-regulated	0.001	yes
ENSMUSG00000043587	235534	Pxylp1	16.8871	-0.79718	0.000376933	down-regulated	0.001	yes
ENSMUSG00000114045	102637400	Gm34220	37.9948	-0.58989	0.000379339	down-regulated	0.001	yes
ENSMUSG00000110702		Gm45767	18.5489	-0.860241	0.000380818	down-regulated	0.001	yes
ENSMUSG00000030711	20887	Sult1a1	244.529	-0.800454	0.000382213	down-regulated	0.001	yes
ENSMUSG00000056032		BC018473	12.8519	1.06838	0.00038447	up-regulated	0.001	yes
ENSMUSG00000024039	12411	Cbs	12.7812	-1.15502	0.000404026	down-regulated	0.001	yes
ENSMUSG00000086894	100504231	Gm15708	17.2959	-0.836619	0.000415738	down-regulated	0.001	yes
ENSMUSG00000025854	80752	Fam20c	345.776	-0.676017	0.000416415	down-regulated	0.001	yes
ENSMUSG00000079654	101359	Prrt4	17.8995	-1.01198	0.000427453	down-regulated	0.001	yes
ENSMUSG00000115026		Gm49041	16.3269	-0.862731	0.000430589	down-regulated	0.001	yes
ENSMUSG00000026589	89867	Sec16b	36.3846	-0.626563	0.000436685	down-regulated	0.001	yes
ENSMUSG00000068762	14867	Gstm6	13.4529	0.871362	0.0004416	up-regulated	0.001	yes
ENSMUSG00000022219	12684	Cideb	20.9142	0.774319	0.000442788	up-regulated	0.001	yes
ENSMUSG00000114172		Gm36298	11.9658	-0.866393	0.00044812	down-regulated	0.001	yes
ENSMUSG00000001349	12797	Cnn1	44.2477	0.638294	0.000451555	up-regulated	0.001	yes
ENSMUSG00000045275	385668	Lca5l	17.0922	-0.831511	0.000459108	down-regulated	0.001	yes
ENSMUSG00000045730	11555	Adrb2	77.5301	-0.778508	0.000459679	down-regulated	0.001	yes
ENSMUSG00000015090	19215	Ptgds	149.825	0.877388	0.000474595	up-regulated	0.001	yes
ENSMUSG00000026832	227929	Cytip	27.3585	-0.897229	0.000478247	down-regulated	0.001	yes
ENSMUSG00000020698	12467	Cct6b	13.9233	-0.901559	0.000494948	down-regulated	0.001	yes
ENSMUSG00000027075	72401	Slc43a1	51.927	-0.690341	0.000499437	down-regulated	0.001	yes
ENSMUSG00000028780	20348	Sema3c	146.782	0.634764	0.00049984	up-regulated	0.001	yes
ENSMUSG00000024871	60425	Doc2g	27.8968	-0.774609	0.000505355	down-regulated	0.001	yes
ENSMUSG00000027478	13436	Dnmt3b	25.489	-0.592278	0.000506009	down-regulated	0.001	yes
ENSMUSG00000032501	211770	Trib1	1821.05	0.674021	0.000506979	up-regulated	0.001	yes
ENSMUSG00000025537	18682	Phkg1	74.8523	-1.0952	0.000509896	down-regulated	0.001	yes
ENSMUSG00000056131	109785	Pgm3	74.0961	0.614528	0.000511873	up-regulated	0.001	yes
ENSMUSG00000026649	75472	Cfap126	33.2168	-0.633801	0.000520578	down-regulated	0.001	yes
ENSMUSG00000016239	74365	Lonrf3	26.2083	-0.810379	0.000526292	down-regulated	0.001	yes
ENSMUSG00000040966	20518	Slc22a2	10.7947	-1.04298	0.000540441	down-regulated	0.001	yes
ENSMUSG00000029279	114642	Brdt	29.2019	-0.610078	0.000561439	down-regulated	0.001	yes
ENSMUSG00000070469	269959	Adamtsl3	94.6909	-0.712533	0.00056434	down-regulated	0.001	yes
ENSMUSG00000035407	242553	Kank4	46.0767	0.651599	0.00057699	up-regulated	0.001	yes
ENSMUSG00000055523	73707	Gucy2g	9.72701	1.03499	0.000589244	up-regulated	0.001	yes
ENSMUSG00000074194	244556	Zfp791	22.669	-0.732786	0.000603524	down-regulated	0.001	yes
ENSMUSG00000024253	213575	Dync2li1	26.3057	-0.641389	0.000629783	down-regulated	0.001	yes
ENSMUSG00000074461		Gm10699	22.6097	-0.761866	0.000648196	down-regulated	0.001	yes
ENSMUSG00000071424	14804	Grid2	36.1564	-0.649001	0.000652346	down-regulated	0.001	yes
ENSMUSG00000025176	67432	Hoga1	36.7699	-0.670381	0.000666094	down-regulated	0.001	yes
ENSMUSG00000064125	73072	Prr36	24.2107	-0.663967	0.000692569	down-regulated	0.001	yes
ENSMUSG00000016496	60533	Cd274	632.664	-0.644225	0.00071973	down-regulated	0.001	yes
ENSMUSG00000049690	210356	Nckap5	18.8949	-0.76175	0.000721851	down-regulated	0.001	yes
ENSMUSG00000034881	21390	Tbxa2r	22.3125	0.906053	0.000737331	up-regulated	0.001	yes
ENSMUSG00000026471	15064	Mr1	102.527	-0.63158	0.000747081	down-regulated	0.001	yes
ENSMUSG00000044807	30944	Zfp354c	40.2556	-0.605544	0.000750719	down-regulated	0.001	yes
ENSMUSG00000003469	105653	Phyhip	16.2881	-1.02627	0.000756776	down-regulated	0.001	yes
ENSMUSG00000028194	69219	Ddah1	27.6261	0.826362	0.000761251	up-regulated	0.001	yes
ENSMUSG00000035745	170483	Grin3b	16.7564	0.77708	0.000761424	up-regulated	0.001	yes
ENSMUSG00000009216	109349	Fam163b	17.2801	-0.849011	0.000762471	down-regulated	0.001	yes
ENSMUSG00000034917	27375	Tjp3	212.845	-0.59648	0.000803473	down-regulated	0.001	yes
ENSMUSG00000021356	16364	Irf4	304.872	-0.916984	0.000815406	down-regulated	0.001	yes
ENSMUSG00000118232		Gm50269	17.5411	-0.749657	0.000819113	down-regulated	0.001	yes
ENSMUSG00000031762	17750	Mt2	255.629	0.814178	0.000861355	up-regulated	0.001	yes
ENSMUSG00000044338	23796	Aplnr	215.701	-0.810903	0.000861528	down-regulated	0.001	yes
ENSMUSG00000069805	14121	Fbp1	13.0439	0.927946	0.000869764	up-regulated	0.001	yes
ENSMUSG00000034645	230590	Zyg11a	45.51	-0.622794	0.000872059	down-regulated	0.001	yes
ENSMUSG00000058927		Gm10053	25.9845	0.586284	0.000889747	up-regulated	0.001	yes
ENSMUSG00000073514	623279	Dok6	15.0928	-0.858375	0.000937991	down-regulated	0.001	yes
ENSMUSG00000100213		Gm28151	17.4166	-0.749444	0.000948288	down-regulated	0.001	yes
ENSMUSG00000003617	12870	Cp	820.979	-0.680859	0.000950905	down-regulated	0.001	yes
ENSMUSG00000051439	12475	Cd14	63.4132	-0.685703	0.000951748	down-regulated	0.001	yes
ENSMUSG00000044667	229791	Plppr4	19.6291	0.814647	0.00095832	up-regulated	0.001	yes
ENSMUSG00000018126	207495	Baiap2l2	14.6338	-0.885719	0.000965964	down-regulated	0.001	yes
ENSMUSG00000021903	78754	Galnt15	428.394	-0.68315	0.000985114	down-regulated	0.001	yes
ENSMUSG00000021209	74521	Ppp4r4	27.082	-0.643918	0.00101633	down-regulated	0.01	yes
ENSMUSG00000038618	66985	Rassf7	18.5388	-0.799944	0.00102237	down-regulated	0.01	yes
ENSMUSG00000106535		Gm43031	37.7673	0.701301	0.00103889	up-regulated	0.01	yes
ENSMUSG00000091476	545391	Catspere2	17.5471	-0.730874	0.00108859	down-regulated	0.01	yes
ENSMUSG00000052407	320226	Ccdc171	26.0242	-0.590707	0.00113428	down-regulated	0.01	yes
ENSMUSG00000051113	75538	Garin5a	36.8012	-0.619067	0.00117705	down-regulated	0.01	yes
ENSMUSG00000052273	381917	Dnah3	12.7058	-0.779309	0.00120944	down-regulated	0.01	yes
ENSMUSG00000025933	75712	Tmem14a	30.6237	-0.592252	0.00123002	down-regulated	0.01	yes
ENSMUSG00000085071		Gm14066	23.3198	-0.697193	0.00123943	down-regulated	0.01	yes
ENSMUSG00000052364		B630019K06Rik	14.5185	-0.727156	0.00125127	down-regulated	0.01	yes
ENSMUSG00000090053	677884	Pakap	55.2276	0.587689	0.00127746	up-regulated	0.01	yes
ENSMUSG00000032502	20840	Stac	17.7678	-0.790663	0.00128401	down-regulated	0.01	yes
ENSMUSG00000100801		Gm15459	21.7458	0.630494	0.00135103	up-regulated	0.01	yes
ENSMUSG00000004473	20256	Clec11a	43.914	-0.589927	0.00136521	down-regulated	0.01	yes
ENSMUSG00000042784	17829	Muc1	15.6346	-0.807931	0.00140142	down-regulated	0.01	yes
ENSMUSG00000046169	108154	Adamts6	22.1344	-0.749016	0.00142969	down-regulated	0.01	yes
ENSMUSG00000017697	11486	Ada	13.7545	0.720001	0.00144993	up-regulated	0.01	yes
ENSMUSG00000048895	12569	Cdk5r1	16.3903	-0.764102	0.00146877	down-regulated	0.01	yes
ENSMUSG00000041817	320557	Fam169a	13.32	0.758337	0.00148348	up-regulated	0.01	yes
ENSMUSG00000052949	217340	Rnf157	19.3304	0.653698	0.0015142	up-regulated	0.01	yes
ENSMUSG00000116262		Gm49544	22.153	-0.669893	0.00153172	down-regulated	0.01	yes
ENSMUSG00000036687	231832	Tmem184a	74.3069	-0.662717	0.00153817	down-regulated	0.01	yes
ENSMUSG00000086536		Gm12264	22.0433	0.660119	0.00154713	up-regulated	0.01	yes
ENSMUSG00000050762	213171	Prss27	23.8634	-0.750834	0.00156	down-regulated	0.01	yes
ENSMUSG00000020010	26464	Vnn3	20.3758	-1.02162	0.00159187	down-regulated	0.01	yes
ENSMUSG00000000632	20370	Sez6	18.6324	-0.723402	0.00160436	down-regulated	0.01	yes
ENSMUSG00000034071	619331	Zfp551	19.0513	-0.713493	0.00161229	down-regulated	0.01	yes
ENSMUSG00000112129	68371	Pbld1	341.923	-0.721928	0.00163964	down-regulated	0.01	yes
ENSMUSG00000055866	18627	Per2	410.889	0.910996	0.00172307	up-regulated	0.01	yes
ENSMUSG00000111547		Gm48069	12.7129	-0.750779	0.00180968	down-regulated	0.01	yes
ENSMUSG00000032489	16578	Kif9	19.9765	-0.608718	0.00182271	down-regulated	0.01	yes
ENSMUSG00000041559	14264	Fmod	11.5487	-0.81291	0.00183793	down-regulated	0.01	yes
ENSMUSG00000053825	327814	Ppfia2	11.702	-0.730175	0.00183806	down-regulated	0.01	yes
ENSMUSG00000041556	230904	Fbxo2	26.2471	-0.646542	0.00184	down-regulated	0.01	yes
ENSMUSG00000001865	12873	Cpa3	29.1472	-0.634709	0.00188502	down-regulated	0.01	yes
ENSMUSG00000071855	240261	Ccdc112	14.4429	-0.744541	0.00190394	down-regulated	0.01	yes
ENSMUSG00000102553		D930036K23Rik	10.2107	0.824217	0.00190464	up-regulated	0.01	yes
ENSMUSG00000026043	12825	Col3a1	3402	-0.727347	0.00192749	down-regulated	0.01	yes
ENSMUSG00000104443		4932442E05Rik	12.1159	-0.872923	0.00195509	down-regulated	0.01	yes
ENSMUSG00000020423	12227	Btg2	360.587	-0.821769	0.00199062	down-regulated	0.01	yes
ENSMUSG00000033427	103149	Upb1	31.6928	-0.724279	0.00201577	down-regulated	0.01	yes
ENSMUSG00000103520		1110025M09Rik	11.3591	-0.747198	0.00204331	down-regulated	0.01	yes
ENSMUSG00000071722	270624	Spin4	19.9025	0.690584	0.00210622	up-regulated	0.01	yes
ENSMUSG00000034949	103406	Zfr2	16.177	-0.657704	0.00212603	down-regulated	0.01	yes
ENSMUSG00000051727	233529	Kctd14	13.7441	-0.741862	0.00213868	down-regulated	0.01	yes
ENSMUSG00000103731		Gm17530	13.9845	0.775599	0.00218097	up-regulated	0.01	yes
ENSMUSG00000085376		Gm14508	34.3427	0.623046	0.002239	up-regulated	0.01	yes
ENSMUSG00000026039	68549	Sgo2a	24.3981	-0.590677	0.00223974	down-regulated	0.01	yes
ENSMUSG00000074384	621080	AI429214	33.6981	-0.665431	0.00228925	down-regulated	0.01	yes
ENSMUSG00000030336	21940	Cd27	15.3165	-0.76144	0.00236905	down-regulated	0.01	yes
ENSMUSG00000018339	14778	Gpx3	14504.5	-0.633807	0.0023794	down-regulated	0.01	yes
ENSMUSG00000102577		Gm37969	12.7142	-0.823961	0.00238821	down-regulated	0.01	yes
ENSMUSG00000034387	243612	Ssu2	13.169	-0.754284	0.00244031	down-regulated	0.01	yes
ENSMUSG00000021250	14281	Fos	83.6119	-1.05863	0.00254482	down-regulated	0.01	yes
ENSMUSG00000028364	21923	Tnc	55.189	0.668608	0.00256675	up-regulated	0.01	yes
ENSMUSG00000106590		Gm42879	11.9322	-0.781412	0.0025805	down-regulated	0.01	yes
ENSMUSG00000078853	16145	Igtp	154.361	-0.703918	0.00263273	down-regulated	0.01	yes
ENSMUSG00000026981	16181	Il1rn	15.8429	0.772702	0.00267605	up-regulated	0.01	yes
ENSMUSG00000051228	236690	Nyx	13.1856	-0.677953	0.00270743	down-regulated	0.01	yes
ENSMUSG00000098424		Gm27202	18.2655	-0.647855	0.00274785	down-regulated	0.01	yes
ENSMUSG00000021453	23882	Gadd45g	2350.95	0.648431	0.00280284	up-regulated	0.01	yes
ENSMUSG00000027895	99738	Kcnc4	25.4203	0.809817	0.00290258	up-regulated	0.01	yes
ENSMUSG00000106574		Gm2451	12.8885	0.652275	0.0030901	up-regulated	0.01	yes
ENSMUSG00000036718	231830	Micall2	44.0928	0.612804	0.00335161	up-regulated	0.01	yes
ENSMUSG00000105368		Gm43759	20.7866	-0.612913	0.00360739	down-regulated	0.01	yes
ENSMUSG00000038984	239364	Tspyl5	16.8141	-0.62893	0.00366125	down-regulated	0.01	yes
ENSMUSG00000047330	57814	Kcne4	21.8358	0.672469	0.0036932	up-regulated	0.01	yes
ENSMUSG00000098132	78748	Rassf10	15.3243	-0.678347	0.00379641	down-regulated	0.01	yes
ENSMUSG00000031596	11988	Slc7a2	30.9771	-0.641595	0.00380616	down-regulated	0.01	yes
ENSMUSG00000024388	17922	Myo7b	14.446	-0.623454	0.00398852	down-regulated	0.01	yes
ENSMUSG00000055235	269633	Wdr86	22.2031	-0.593371	0.0040096	down-regulated	0.01	yes
ENSMUSG00000104467		Gm37660	14.0905	0.647612	0.00402796	up-regulated	0.01	yes
ENSMUSG00000086727	70988	Alyreffm1	11.3185	-0.749235	0.00406683	down-regulated	0.01	yes
ENSMUSG00000022449	223838	Adamts20	17.9601	-0.59715	0.00422722	down-regulated	0.01	yes
ENSMUSG00000087610		Gm16253	10.2873	-0.723196	0.00425995	down-regulated	0.01	yes
ENSMUSG00000034614	216505	Pik3ip1	66.3229	-0.605212	0.00437311	down-regulated	0.01	yes
ENSMUSG00000041378	12741	Cldn5	797.912	-0.69266	0.00445292	down-regulated	0.01	yes
ENSMUSG00000045751	212377	Mms22l	10.3321	-0.764363	0.00454709	down-regulated	0.01	yes
ENSMUSG00000023046	16012	Igfbp6	187.017	-0.637349	0.00458983	down-regulated	0.01	yes
ENSMUSG00000049891		Gm7984	13.1078	0.651019	0.00467241	up-regulated	0.01	yes
ENSMUSG00000044505	320747	Lingo4	21.8604	-0.615731	0.00467598	down-regulated	0.01	yes
ENSMUSG00000046031	215900	Calhm6	19.3573	-0.593219	0.00491818	down-regulated	0.01	yes
ENSMUSG00000031239	16431	Itm2a	38.6563	-0.598468	0.00515018	down-regulated	0.01	yes
ENSMUSG00000048826	240025	Dact2	11.1955	-0.71286	0.00530513	down-regulated	0.01	yes
ENSMUSG00000002578	22781	Ikzf4	15.3521	-0.745569	0.00546309	down-regulated	0.01	yes
ENSMUSG00000023000	13363	Dhh	25.8048	0.589061	0.00565318	up-regulated	0.01	yes
ENSMUSG00000020639	382562	Pfn4	18.402	-0.587049	0.00565649	down-regulated	0.01	yes
ENSMUSG00000021714	60411	Cenpk	13.9276	-0.592138	0.00569253	down-regulated	0.01	yes
ENSMUSG00000043719	245026	Col6a6	20.3537	-0.633647	0.00572472	down-regulated	0.01	yes
ENSMUSG00000025787	331046	Tgm4	16.2812	-0.606854	0.00575312	down-regulated	0.01	yes
ENSMUSG00000109956		Gm45428	11.9463	0.655952	0.00585072	up-regulated	0.01	yes
ENSMUSG00000103400		Gm15853	13.2706	-0.591809	0.00591579	down-regulated	0.01	yes
ENSMUSG00000078490	544678	Cfap74	17.9866	-0.630339	0.00608525	down-regulated	0.01	yes
ENSMUSG00000062585	12802	Cnr2	17.1649	-0.589235	0.00631567	down-regulated	0.01	yes
ENSMUSG00000046733	232431	Gprc5a	10.2653	0.635573	0.00633904	up-regulated	0.01	yes
ENSMUSG00000118544		Gm53033	14.333	-0.605413	0.00642128	down-regulated	0.01	yes
ENSMUSG00000047822	624219	Angptl8	1054.84	0.651161	0.00644833	up-regulated	0.01	yes
ENSMUSG00000012123	230806	Crybg2	76.5913	0.650089	0.00657942	up-regulated	0.01	yes
ENSMUSG00000118671		Eppk1	40.4965	0.587665	0.00662135	up-regulated	0.01	yes
ENSMUSG00000105565		Gm43566	9.77122	0.656661	0.00689806	up-regulated	0.01	yes
ENSMUSG00000020000	59012	Moxd1	10.8477	-0.620899	0.00731536	down-regulated	0.01	yes
ENSMUSG00000022602	11838	Arc	52.1153	0.643011	0.00737408	up-regulated	0.01	yes
ENSMUSG00000053398	236539	Phgdh	94.6992	0.646354	0.00742866	up-regulated	0.01	yes
ENSMUSG00000068794	213945	Col28a1	22.7339	-0.606384	0.00746832	down-regulated	0.01	yes
ENSMUSG00000031142	54652	Cacna1f	10.5509	-0.668058	0.00757268	down-regulated	0.01	yes
ENSMUSG00000032852	228770	Rspo4	349.686	0.592622	0.00765807	up-regulated	0.01	yes
ENSMUSG00000042532	71146	Golga7b	15.6193	-0.685914	0.00771417	down-regulated	0.01	yes
ENSMUSG00000056718	791411	Gm13199	13.0817	-0.62131	0.00804643	down-regulated	0.01	yes
ENSMUSG00000024301	16580	Kifc5b	11.1498	-0.632722	0.00841792	down-regulated	0.01	yes
ENSMUSG00000118029		Gm55328	9.91009	-0.669417	0.00863816	down-regulated	0.01	yes
ENSMUSG00000028444	12804	Cntfr	279.916	0.734019	0.00870395	up-regulated	0.01	yes
ENSMUSG00000074476	67629	Spc24	12.1272	0.617587	0.00901785	up-regulated	0.01	yes
ENSMUSG00000015981	57740	Stk32c	9.96376	0.614452	0.00914811	up-regulated	0.01	yes
ENSMUSG00000026669	70024	Mcm10	12.9416	-0.658428	0.00914811	down-regulated	0.01	yes
ENSMUSG00000017400	217154	Stac2	19.7718	0.679687	0.00919973	up-regulated	0.01	yes
ENSMUSG00000019312	14786	Grb7	45.6163	0.59671	0.00936078	up-regulated	0.01	yes
ENSMUSG00000061100	57262	Retnla	35.543	-0.633506	0.00961056	down-regulated	0.01	yes
ENSMUSG00000075408	77717	Smim41	10.7336	0.644142	0.0107293	up-regulated	0.05	yes
ENSMUSG00000047394	70113	Cimap1b	11.2516	-0.635869	0.01083	down-regulated	0.05	yes
ENSMUSG00000066687	235320	Zbtb16	693.598	-0.648161	0.0109054	down-regulated	0.05	yes
ENSMUSG00000044083	100504221	Efcab8	12.9636	-0.636065	0.0112803	down-regulated	0.05	yes
ENSMUSG00000009394	20965	Syn2	165.131	-0.621774	0.0116713	down-regulated	0.05	yes
ENSMUSG00000121470		Gm18190	11.0584	-0.588404	0.0126503	down-regulated	0.05	yes
ENSMUSG00000039518	386463	Cdsn	43.9041	-0.605083	0.0130602	down-regulated	0.05	yes
ENSMUSG00000082816		Gm11953	10.5657	0.604193	0.0130733	up-regulated	0.05	yes
ENSMUSG00000116506		5730414N17Rik	10.7714	-0.585903	0.0133681	down-regulated	0.05	yes
ENSMUSG00000051906	69142	Cd209f	18.2316	-0.639172	0.0136265	down-regulated	0.05	yes
ENSMUSG00000032417	69519	Rwdd2a	19.8369	0.606623	0.0153099	up-regulated	0.05	yes
ENSMUSG00000041566	22114	Tssk1	10.2643	-0.58656	0.0156414	down-regulated	0.05	yes
ENSMUSG00000044288	12801	Cnr1	12.8133	-0.652436	0.0164692	down-regulated	0.05	yes
ENSMUSG00000115756		Gm49519	10.2604	-0.610114	0.0169389	down-regulated	0.05	yes

### Sheet: MetR_RTvsCtrl_RT
ensembl	entrez	gene_name	baseMean	log2FC	padj	regulation	significance	relevant
ENSMUSG00000060459	385643	Kng2	2964.92	1.13118	4.66529e-34	up-regulated	0.001	yes
ENSMUSG00000022840	224129	Adcy5	139.513	-2.07817	1.47226e-20	down-regulated	0.001	yes
ENSMUSG00000060675	225845	Plaat3	2212.06	-0.620568	5.75678e-20	down-regulated	0.001	yes
ENSMUSG00000015957	22411	Wnt11	129.867	-1.25485	2.05868e-17	down-regulated	0.001	yes
ENSMUSG00000041220	170439	Elovl6	47909.2	0.667346	1.03358e-16	up-regulated	0.001	yes
ENSMUSG00000018909	109689	Arrb1	1246.18	-0.824997	1.48448e-16	down-regulated	0.001	yes
ENSMUSG00000042793	329252	Lgr6	6679.27	0.848942	1.91713e-16	up-regulated	0.001	yes
ENSMUSG00000041577	116847	Prelp	8165.18	0.885667	1.39543e-15	up-regulated	0.001	yes
ENSMUSG00000020889	217166	Nr1d1	2535.7	0.761904	1.4035e-15	up-regulated	0.001	yes
ENSMUSG00000006494	228026	Pdk1	4371.94	0.681826	6.14304e-15	up-regulated	0.001	yes
ENSMUSG00000020053	16000	Igf1	151.461	-1.54334	2.75452e-13	down-regulated	0.001	yes
ENSMUSG00000037936	20778	Scarb1	1357.19	-0.640865	4.13873e-13	down-regulated	0.001	yes
ENSMUSG00000022037	12759	Clu	151.76	-1.17518	5.87006e-13	down-regulated	0.001	yes
ENSMUSG00000026175	22349	Vil1	97.1221	1.46315	7.78003e-13	up-regulated	0.001	yes
ENSMUSG00000045502	80885	Hcar2	51.4135	-1.7861	8.57515e-13	down-regulated	0.001	yes
ENSMUSG00000049313	20660	Sorl1	9337.77	0.981438	1.46063e-12	up-regulated	0.001	yes
ENSMUSG00000012428	117167	Steap4	1546.24	-1.02705	2.52758e-12	down-regulated	0.001	yes
ENSMUSG00000020089	67895	Ppa1	2924.84	-0.822012	2.52758e-12	down-regulated	0.001	yes
ENSMUSG00000045038	18754	Prkce	3993.74	0.749027	2.52758e-12	up-regulated	0.001	yes
ENSMUSG00000020808	109212	Pimreg	92.0014	1.53154	6.80617e-11	up-regulated	0.001	yes
ENSMUSG00000047528	108812	Flacc1	96.2542	-1.84765	7.60755e-11	down-regulated	0.001	yes
ENSMUSG00000049241	243270	Hcar1	326.792	-1.24132	1.20558e-10	down-regulated	0.001	yes
ENSMUSG00000030281	171095	Il17rc	491.849	0.670938	5.5893e-10	up-regulated	0.001	yes
ENSMUSG00000026574	56429	Dpt	407.156	-0.896007	1.15414e-09	down-regulated	0.001	yes
ENSMUSG00000038754	12686	Elovl3	21494.6	0.819378	1.47381e-09	up-regulated	0.001	yes
ENSMUSG00000031740	17390	Mmp2	248.985	-1.06183	4.1867e-09	down-regulated	0.001	yes
ENSMUSG00000019194	20266	Scn1b	335.731	-1.19937	8.04373e-09	down-regulated	0.001	yes
ENSMUSG00000025784	21922	Clec3b	223.019	-0.993845	1.09562e-08	down-regulated	0.001	yes
ENSMUSG00000084038		Gm11295	241.12	0.791139	1.16295e-08	up-regulated	0.001	yes
ENSMUSG00000032680	228778	6820408C15Rik	74.2101	1.19728	1.17354e-08	up-regulated	0.001	yes
ENSMUSG00000017493	16010	Igfbp4	605.898	-0.841715	1.17538e-08	down-regulated	0.001	yes
ENSMUSG00000019768	13982	Esr1	433.332	-0.80582	1.29427e-08	down-regulated	0.001	yes
ENSMUSG00000037992	19401	Rara	217.337	-0.786185	1.29427e-08	down-regulated	0.001	yes
ENSMUSG00000028961	110208	Pgd	30311	0.642132	1.81169e-08	up-regulated	0.001	yes
ENSMUSG00000033107	67664	Rnf125	249.111	-0.65512	2.01557e-08	down-regulated	0.001	yes
ENSMUSG00000029718	18542	Pcolce	449.935	-0.803824	2.37826e-08	down-regulated	0.001	yes
ENSMUSG00000090084	51795	Srpx	59.9409	-1.18489	3.94598e-08	down-regulated	0.001	yes
ENSMUSG00000031400	14381	G6pdx	9265.96	0.597755	4.03311e-08	up-regulated	0.001	yes
ENSMUSG00000006205	56213	Htra1	423.96	-0.730745	5.69561e-08	down-regulated	0.001	yes
ENSMUSG00000056708	15939	Ier5	227.432	-0.598168	5.85259e-08	down-regulated	0.001	yes
ENSMUSG00000036545	216725	Adamts2	174.135	-0.889912	5.94287e-08	down-regulated	0.001	yes
ENSMUSG00000039109	74145	F13a1	169.609	-1.14918	6.60392e-08	down-regulated	0.001	yes
ENSMUSG00000041798	103988	Gck	66.2005	-2.55253	6.91844e-08	down-regulated	0.001	yes
ENSMUSG00000051225	239463	Fam83a	25.6466	-1.70208	8.19359e-08	down-regulated	0.001	yes
ENSMUSG00000000120	18053	Ngfr	34.8275	-0.989619	9.61755e-08	down-regulated	0.001	yes
ENSMUSG00000026821	19730	Ralgds	181.851	-0.642147	1.01857e-07	down-regulated	0.001	yes
ENSMUSG00000027559	12350	Car3	5990.82	-1.92342	1.12532e-07	down-regulated	0.001	yes
ENSMUSG00000066361	16625	Serpina3c	33.4947	-1.428	1.29046e-07	down-regulated	0.001	yes
ENSMUSG00000021215	56349	Net1	1022.75	-1.10334	2.28117e-07	down-regulated	0.001	yes
ENSMUSG00000089774	53881	Slc5a3	971.727	0.697865	2.44148e-07	up-regulated	0.001	yes
ENSMUSG00000028713	13120	Cyp4b1	760.468	-0.631391	2.5006e-07	down-regulated	0.001	yes
ENSMUSG00000043613	17392	Mmp3	37.7838	-1.61536	2.90698e-07	down-regulated	0.001	yes
ENSMUSG00000026567	271639	Adcy10	1223.94	0.858696	3.07639e-07	up-regulated	0.001	yes
ENSMUSG00000073633	66153	Fbxo36	36.0873	-1.11184	3.45994e-07	down-regulated	0.001	yes
ENSMUSG00000021751	93732	Acox2	95.6725	0.920433	3.92676e-07	up-regulated	0.001	yes
ENSMUSG00000026837	12831	Col5a1	506.873	-0.938995	4.56409e-07	down-regulated	0.001	yes
ENSMUSG00000026249	20720	Serpine2	286.768	-0.762511	5.80287e-07	down-regulated	0.001	yes
ENSMUSG00000025420	71206	Katnal2	59.4482	-0.719195	9.86133e-07	down-regulated	0.001	yes
ENSMUSG00000030747	67800	Dgat2	24559.5	-0.719437	1.24507e-06	down-regulated	0.001	yes
ENSMUSG00000006800	72043	Sulf2	814.644	-0.606748	1.34376e-06	down-regulated	0.001	yes
ENSMUSG00000073418	12268	C4b	421.771	-1.77642	1.4833e-06	down-regulated	0.001	yes
ENSMUSG00000079164	53791	Tlr5	117.478	-1.20051	1.5412e-06	down-regulated	0.001	yes
ENSMUSG00000059743	110196	Fdps	2561.9	0.744315	1.68825e-06	up-regulated	0.001	yes
ENSMUSG00000033453	235130	Adamts15	42.6664	-0.832869	1.70372e-06	down-regulated	0.001	yes
ENSMUSG00000027296	228550	Itpka	125.148	-0.58932	1.72462e-06	down-regulated	0.001	yes
ENSMUSG00000039976	207592	Tbc1d16	370.815	-0.649284	1.89994e-06	down-regulated	0.001	yes
ENSMUSG00000029661	12843	Col1a2	1696.93	-1.36975	1.93707e-06	down-regulated	0.001	yes
ENSMUSG00000005667	17768	Mthfd2	611.865	1.74141	1.9585e-06	up-regulated	0.001	yes
ENSMUSG00000032418	17436	Me1	33242.7	0.742255	2.94715e-06	up-regulated	0.001	yes
ENSMUSG00000034845	84094	Plvap	270.053	-0.719595	2.94715e-06	down-regulated	0.001	yes
ENSMUSG00000037095	76905	Lrg1	389.643	-0.714045	3.24254e-06	down-regulated	0.001	yes
ENSMUSG00000040111	235283	Gramd1b	548.499	-0.940704	3.56164e-06	down-regulated	0.001	yes
ENSMUSG00000046844	270097	Vat1l	65.7584	-1.10752	4.17084e-06	down-regulated	0.001	yes
ENSMUSG00000032231	12306	Anxa2	5371.67	0.764285	4.36961e-06	up-regulated	0.001	yes
ENSMUSG00000079105	109828	C7	101.986	-1.25744	4.61782e-06	down-regulated	0.001	yes
ENSMUSG00000031449	11945	Atp4b	241.46	0.927894	5.68676e-06	up-regulated	0.001	yes
ENSMUSG00000032271	18113	Nnmt	577.152	-1.57529	5.9497e-06	down-regulated	0.001	yes
ENSMUSG00000001506	12842	Col1a1	1745.03	-1.40716	6.06879e-06	down-regulated	0.001	yes
ENSMUSG00000026043	12825	Col3a1	3402	-1.26191	7.76615e-06	down-regulated	0.001	yes
ENSMUSG00000032135	84004	Mcam	771.106	-0.747686	8.08368e-06	down-regulated	0.001	yes
ENSMUSG00000005268	19116	Prlr	47.3792	1.32829	8.80708e-06	up-regulated	0.001	yes
ENSMUSG00000016356	73368	Col20a1	74.7785	-0.63722	9.17861e-06	down-regulated	0.001	yes
ENSMUSG00000028654	16918	Mycl	55.0665	-1.9482	9.48074e-06	down-regulated	0.001	yes
ENSMUSG00000025190	14718	Got1	1878.22	0.607082	1.09031e-05	up-regulated	0.001	yes
ENSMUSG00000022419	97998	Deptor	19762.6	0.599679	1.1404e-05	up-regulated	0.001	yes
ENSMUSG00000113637		Gm7049	200.993	0.739253	1.21576e-05	up-regulated	0.001	yes
ENSMUSG00000032064	330938	Dixdc1	918.45	0.8237	1.22178e-05	up-regulated	0.001	yes
ENSMUSG00000027230	26427	Creb3l1	57.8611	-0.856344	1.22649e-05	down-regulated	0.001	yes
ENSMUSG00000027533	16592	Fabp5	2468.19	0.771854	1.30774e-05	up-regulated	0.001	yes
ENSMUSG00000025479	13106	Cyp2e1	519.355	-2.00073	1.42207e-05	down-regulated	0.001	yes
ENSMUSG00000028108	13601	Ecm1	297.77	-0.799813	1.49433e-05	down-regulated	0.001	yes
ENSMUSG00000058258	319554	Idi1	280.721	0.683178	1.57647e-05	up-regulated	0.001	yes
ENSMUSG00000021765	14313	Fst	90.7908	-0.789354	1.75501e-05	down-regulated	0.001	yes
ENSMUSG00000058966	68952	Tlcd3b	4341.52	0.739998	2.12812e-05	up-regulated	0.001	yes
ENSMUSG00000022993	73863	Spmip11	58.6955	0.782756	2.34105e-05	up-regulated	0.001	yes
ENSMUSG00000024371	12263	C2	26.0163	-1.08585	2.4426e-05	down-regulated	0.001	yes
ENSMUSG00000079057	102294	Cyp4v3	362.969	-0.591514	2.91677e-05	down-regulated	0.001	yes
ENSMUSG00000032548	24059	Slco2a1	47.3171	-0.801781	2.95167e-05	down-regulated	0.001	yes
ENSMUSG00000072676	66039	Tmem254	1065.44	0.592901	2.97302e-05	up-regulated	0.001	yes
ENSMUSG00000028369	64817	Svep1	527.319	-1.37896	2.99891e-05	down-regulated	0.001	yes
ENSMUSG00000043192		Gpi-ps	110.751	0.611288	3.11039e-05	up-regulated	0.001	yes
ENSMUSG00000088139	115489597	Gm27343	13.7302	1.52582	3.17671e-05	up-regulated	0.001	yes
ENSMUSG00000021091	20716	Serpina3n	79.3292	-1.67407	3.34783e-05	down-regulated	0.001	yes
ENSMUSG00000035504	70335	Reep6	1622.49	0.613375	3.43841e-05	up-regulated	0.001	yes
ENSMUSG00000033722	207792	BC034090	83.7985	-1.03826	3.88349e-05	down-regulated	0.001	yes
ENSMUSG00000032332	12816	Col12a1	190.563	-0.879029	4.00596e-05	down-regulated	0.001	yes
ENSMUSG00000040724	16490	Kcna2	146.982	-0.69113	4.51713e-05	down-regulated	0.001	yes
ENSMUSG00000048126	12835	Col6a3	1084.16	-0.746303	4.84145e-05	down-regulated	0.001	yes
ENSMUSG00000036560	243914	Lgi4	62.1695	-0.710123	5.4151e-05	down-regulated	0.001	yes
ENSMUSG00000107760		Gm44401	47.2694	0.740345	5.4151e-05	up-regulated	0.001	yes
ENSMUSG00000027322	20612	Siglec1	60.9213	-0.942728	5.82872e-05	down-regulated	0.001	yes
ENSMUSG00000046532	11835	Ar	48.8865	-0.934059	5.82872e-05	down-regulated	0.001	yes
ENSMUSG00000024053	246707	Emilin2	80.0246	-0.864254	5.83541e-05	down-regulated	0.001	yes
ENSMUSG00000027386	70370	Fbln7	38.8945	-0.944539	5.84239e-05	down-regulated	0.001	yes
ENSMUSG00000005413	15368	Hmox1	392.232	0.771156	6.54983e-05	up-regulated	0.001	yes
ENSMUSG00000016386	77015	Mpped2	27.0238	-1.00505	6.59397e-05	down-regulated	0.001	yes
ENSMUSG00000018470	16499	Kcnab3	48.8037	-0.643952	6.62814e-05	down-regulated	0.001	yes
ENSMUSG00000036412	545260	Arsi	42.9602	-0.764557	6.94496e-05	down-regulated	0.001	yes
ENSMUSG00000025372	108100	Baiap2	216.829	-0.616701	7.12256e-05	down-regulated	0.001	yes
ENSMUSG00000033066	14457	Gas7	62.4538	-0.819667	7.72791e-05	down-regulated	0.001	yes
ENSMUSG00000031750	76527	Il34	66.6844	-0.626271	8.84922e-05	down-regulated	0.001	yes
ENSMUSG00000047497	239337	Adamts12	99.3324	-0.719057	9.42462e-05	down-regulated	0.001	yes
ENSMUSG00000029832	18025	Nfe2l3	15.3961	-1.32051	9.53761e-05	down-regulated	0.001	yes
ENSMUSG00000044017	243277	Adgrd1	58.925	-1.03036	9.6443e-05	down-regulated	0.001	yes
ENSMUSG00000032420	23959	Nt5e	38.5254	-0.928603	9.67934e-05	down-regulated	0.001	yes
ENSMUSG00000042485	66175	Mustn1	71.8678	-0.636308	0.000102517	down-regulated	0.001	yes
ENSMUSG00000026938	14133	Fcna	22.7132	-1.3776	0.000124466	down-regulated	0.001	yes
ENSMUSG00000045667	276829	Smtnl2	174.431	-0.818976	0.000136863	down-regulated	0.001	yes
ENSMUSG00000005338	94332	Cadm3	89.1449	-0.691958	0.000148111	down-regulated	0.001	yes
ENSMUSG00000069806	81904	Cacng7	45.7797	-0.716064	0.000156898	down-regulated	0.001	yes
ENSMUSG00000026580	20344	Selp	18.3672	-1.08017	0.000163692	down-regulated	0.001	yes
ENSMUSG00000039787	99151	Cercam	38.3265	-0.76025	0.000166969	down-regulated	0.001	yes
ENSMUSG00000018008	72318	Cyth4	103.625	-0.61306	0.000183484	down-regulated	0.001	yes
ENSMUSG00000001119	12833	Col6a1	1066.08	-0.678778	0.000192982	down-regulated	0.001	yes
ENSMUSG00000017466	21858	Timp2	591.391	-0.707154	0.000209227	down-regulated	0.001	yes
ENSMUSG00000030787	114332	Lyve1	46.592	-1.09062	0.000229509	down-regulated	0.001	yes
ENSMUSG00000026475	19734	Rgs16	20.767	1.29318	0.000235634	up-regulated	0.001	yes
ENSMUSG00000038463	320078	Olfml2b	57.2094	-0.725566	0.000243313	down-regulated	0.001	yes
ENSMUSG00000120976		Gm56971	49.7093	-0.643345	0.000255198	down-regulated	0.001	yes
ENSMUSG00000033849	26878	B3galt2	282.462	-0.962653	0.000280779	down-regulated	0.001	yes
ENSMUSG00000020150	14431	Gamt	41.0689	-0.612993	0.000297239	down-regulated	0.001	yes
ENSMUSG00000026712	17533	Mrc1	195.704	-0.708494	0.000298545	down-regulated	0.001	yes
ENSMUSG00000035258	320712	Abi3bp	63.8189	-0.662107	0.000305397	down-regulated	0.001	yes
ENSMUSG00000022235	69574	Cmbl	470.018	-0.633866	0.000313368	down-regulated	0.001	yes
ENSMUSG00000024663	74760	Rab3il1	59.9396	-0.642335	0.000313753	down-regulated	0.001	yes
ENSMUSG00000051906	69142	Cd209f	18.2316	-1.25674	0.000326744	down-regulated	0.001	yes
ENSMUSG00000023224	12258	Serping1	426.993	-0.68445	0.000338325	down-regulated	0.001	yes
ENSMUSG00000056870	70676	Gulp1	84.1385	-0.629272	0.000355624	down-regulated	0.001	yes
ENSMUSG00000035783	11475	Acta2	425.782	-0.625188	0.000358791	down-regulated	0.001	yes
ENSMUSG00000055172	50909	C1ra	107.376	-0.619364	0.000373125	down-regulated	0.001	yes
ENSMUSG00000062480	224530	Acat3	11.407	-1.02718	0.000388871	down-regulated	0.001	yes
ENSMUSG00000109367		Gm18782	18.9144	-0.795877	0.000396226	down-regulated	0.001	yes
ENSMUSG00000032554	22041	Trf	1675.89	-0.96686	0.000398026	down-regulated	0.001	yes
ENSMUSG00000028751	26970	Pla2g2e	69.5405	0.917625	0.000406963	up-regulated	0.001	yes
ENSMUSG00000031712	16168	Il15	41.2357	-0.745762	0.000435246	down-regulated	0.001	yes
ENSMUSG00000026109	56363	Tmeff2	22.2679	-0.741138	0.00045364	down-regulated	0.001	yes
ENSMUSG00000038217	380712	Tlcd2	250.079	0.882168	0.000465625	up-regulated	0.001	yes
ENSMUSG00000037872	13349	Ackr1	16.31	-1.09293	0.000515104	down-regulated	0.001	yes
ENSMUSG00000039683	330222	Sdk1	9.60725	-1.24031	0.000535943	down-regulated	0.001	yes
ENSMUSG00000025202	30049	Scd3	41.4413	0.84503	0.000542087	up-regulated	0.001	yes
ENSMUSG00000034040	212996	Galnt17	11.9914	-1.13587	0.000550056	down-regulated	0.001	yes
ENSMUSG00000024553	14427	Galr1	55.1512	0.610728	0.00060732	up-regulated	0.001	yes
ENSMUSG00000028341	18124	Nr4a3	88.7274	-1.12984	0.000633456	down-regulated	0.001	yes
ENSMUSG00000006784	74407	Odad4	5215.06	0.770514	0.000640297	up-regulated	0.001	yes
ENSMUSG00000027223	19099	Mapk8ip1	796.387	0.62834	0.000660209	up-regulated	0.001	yes
ENSMUSG00000005447	18476	Pafah1b3	42.4273	0.606214	0.000682627	up-regulated	0.001	yes
ENSMUSG00000042035	78908	Igsf3	29.7618	-0.659005	0.000724468	down-regulated	0.001	yes
ENSMUSG00000020473	11568	Aebp1	260.573	-0.691299	0.000751002	down-regulated	0.001	yes
ENSMUSG00000029816	93695	Gpnmb	48.3115	-0.979969	0.000756203	down-regulated	0.001	yes
ENSMUSG00000036896	12262	C1qc	209.624	-0.666888	0.000764273	down-regulated	0.001	yes
ENSMUSG00000042246	209760	Tmc7	87.8079	-0.724509	0.000769893	down-regulated	0.001	yes
ENSMUSG00000028047	21827	Thbs3	45.7504	-0.712156	0.000791786	down-regulated	0.001	yes
ENSMUSG00000001249	15451	Hpn	14.3895	-1.00652	0.000816989	down-regulated	0.001	yes
ENSMUSG00000051314	233079	Ffar2	33.6987	-0.916141	0.000855521	down-regulated	0.001	yes
ENSMUSG00000090231	14962	Cfb	12.5861	-0.925445	0.000872664	down-regulated	0.001	yes
ENSMUSG00000020122	13649	Egfr	81.2407	-0.626218	0.000896444	down-regulated	0.001	yes
ENSMUSG00000101872		Gm29237	40.9839	0.61885	0.000914963	up-regulated	0.001	yes
ENSMUSG00000109656		Gm45548	106.39	0.723953	0.000919349	up-regulated	0.001	yes
ENSMUSG00000026825	13429	Dnm1	91.4353	-0.693	0.000936592	down-regulated	0.001	yes
ENSMUSG00000023046	16012	Igfbp6	187.017	-0.823216	0.000974355	down-regulated	0.001	yes
ENSMUSG00000074652	668940	Myh7b	21.3665	-0.901564	0.00102428	down-regulated	0.01	yes
ENSMUSG00000032089	16154	Il10ra	32.4811	-0.682251	0.00105153	down-regulated	0.01	yes
ENSMUSG00000001228	18140	Uhrf1	41.8159	-0.666257	0.00117494	down-regulated	0.01	yes
ENSMUSG00000023078	55985	Cxcl13	33.4067	-1.03888	0.00117603	down-regulated	0.01	yes
ENSMUSG00000036887	12259	C1qa	215.076	-0.616795	0.00120583	down-regulated	0.01	yes
ENSMUSG00000002985	11816	Apoe	5851.88	-0.766055	0.00122942	down-regulated	0.01	yes
ENSMUSG00000059824	13170	Dbp	370.887	0.91114	0.00122942	up-regulated	0.01	yes
ENSMUSG00000012705	57264	Retn	442.626	-0.80642	0.001254	down-regulated	0.01	yes
ENSMUSG00000025150	12409	Cbr2	81.0324	-0.63978	0.00125743	down-regulated	0.01	yes
ENSMUSG00000025887	12364	Casp12	21.3171	-0.766204	0.00130435	down-regulated	0.01	yes
ENSMUSG00000037887	18218	Dusp8	127.042	-0.675151	0.00133868	down-regulated	0.01	yes
ENSMUSG00000020689	16416	Itgb3	26.5779	-0.685445	0.00135965	down-regulated	0.01	yes
ENSMUSG00000041817	320557	Fam169a	13.32	0.781626	0.00167293	up-regulated	0.01	yes
ENSMUSG00000000318	17312	Clec10a	49.7833	-0.763401	0.00172817	down-regulated	0.01	yes
ENSMUSG00000086331		Gm16310	10.4313	0.859604	0.00199842	up-regulated	0.01	yes
ENSMUSG00000039720	76615	Got1l1	11.5863	-0.817137	0.00203187	down-regulated	0.01	yes
ENSMUSG00000016024	16803	Lbp	42.7773	-0.690205	0.00209992	down-regulated	0.01	yes
ENSMUSG00000005952	193034	Trpv1	19.2409	-0.63993	0.00219357	down-regulated	0.01	yes
ENSMUSG00000051439	12475	Cd14	63.4132	-0.644815	0.0022599	down-regulated	0.01	yes
ENSMUSG00000030098	243547	Grip2	32.2202	-0.644375	0.0024361	down-regulated	0.01	yes
ENSMUSG00000106568		Gm42814	39.0203	0.617029	0.00250162	up-regulated	0.01	yes
ENSMUSG00000001349	12797	Cnn1	44.2477	-0.595017	0.00265791	down-regulated	0.01	yes
ENSMUSG00000034209	75668	Rasl10a	47.4243	-0.676338	0.00289037	down-regulated	0.01	yes
ENSMUSG00000017499	23834	Cdc6	12.8147	-0.679203	0.00294225	down-regulated	0.01	yes
ENSMUSG00000027996	20319	Sfrp2	30.0948	-0.766968	0.00304054	down-regulated	0.01	yes
ENSMUSG00000074622	16658	Mafb	365.952	-0.603971	0.0030982	down-regulated	0.01	yes
ENSMUSG00000026077	18143	Npas2	64.9048	-0.605449	0.00312466	down-regulated	0.01	yes
ENSMUSG00000054675	231633	Tmem119	27.583	-0.680075	0.00319817	down-regulated	0.01	yes
ENSMUSG00000051041	244198	Olfml1	26.5145	-0.608236	0.00330125	down-regulated	0.01	yes
ENSMUSG00000004360	212448	9330159F19Rik	13.3874	-0.762493	0.00332032	down-regulated	0.01	yes
ENSMUSG00000042622	17133	Maff	1011.24	0.644973	0.00337724	up-regulated	0.01	yes
ENSMUSG00000015312	17873	Gadd45b	29.2971	-0.661256	0.00349892	down-regulated	0.01	yes
ENSMUSG00000042254	214425	Cilp	28.9489	-0.720001	0.00377618	down-regulated	0.01	yes
ENSMUSG00000108573		Gm44986	25.7284	0.592163	0.00387291	up-regulated	0.01	yes
ENSMUSG00000036298	239606	Slc2a13	15.535	-0.63061	0.00390107	down-regulated	0.01	yes
ENSMUSG00000026832	227929	Cytip	27.3585	-0.666355	0.00399444	down-regulated	0.01	yes
ENSMUSG00000026365	12628	Cfh	114.41	-0.636202	0.00401408	down-regulated	0.01	yes
ENSMUSG00000025432	11567	Avil	13.1167	-0.647348	0.00421809	down-regulated	0.01	yes
ENSMUSG00000024186	50782	Rgs11	28.3659	0.587837	0.00424613	up-regulated	0.01	yes
ENSMUSG00000022602	11838	Arc	52.1153	-0.673366	0.00464155	down-regulated	0.01	yes
ENSMUSG00000030351	68498	Tspan11	27.4164	-0.623866	0.00464383	down-regulated	0.01	yes
ENSMUSG00000030359	11287	Pzp	12.0817	-0.667984	0.00467251	down-regulated	0.01	yes
ENSMUSG00000033389	216831	Arhgap44	24.3465	-0.626044	0.00467718	down-regulated	0.01	yes
ENSMUSG00000007682	13371	Dio2	3705.15	-0.589724	0.00485379	down-regulated	0.01	yes
ENSMUSG00000028681	19207	Ptch2	68.9307	-0.622881	0.00489933	down-regulated	0.01	yes
ENSMUSG00000114970		Gm49069	12.9157	-0.602666	0.00499278	down-regulated	0.01	yes
ENSMUSG00000076617		Ighm	204.98	0.628018	0.00621817	up-regulated	0.01	yes
ENSMUSG00000059901	237360	Adamts14	13.2219	-0.628401	0.00637487	down-regulated	0.01	yes
ENSMUSG00000109904		Gm45819	18.1879	-0.608148	0.00637487	down-regulated	0.01	yes
ENSMUSG00000071531	432839	Gprin2	34.548	-0.618047	0.00648999	down-regulated	0.01	yes

### Sheet: MetR_CEvsMetR_RT
ensembl	entrez	gene_name	baseMean	log2FC	padj	regulation	significance	relevant
ENSMUSG00000026701	11758	Prdx6	5529.3	0.767882	3.45659e-51	up-regulated	0.001	yes
ENSMUSG00000031938	70984	4931406C07Rik	16964.7	0.676962	1.73213e-49	up-regulated	0.001	yes
ENSMUSG00000006218	277743	Fam131c	289.686	2.16683	1.05832e-46	up-regulated	0.001	yes
ENSMUSG00000003378	14809	Grik5	234.992	-1.51465	1.13391e-43	down-regulated	0.001	yes
ENSMUSG00000016528	17164	Mapkapk2	6457.8	0.999293	9.40087e-43	up-regulated	0.001	yes
ENSMUSG00000026675	15490	Hsd17b7	756.936	1.64455	4.26983e-42	up-regulated	0.001	yes
ENSMUSG00000037904	74251	Ankrd9	3450.85	1.64649	1.66852e-40	up-regulated	0.001	yes
ENSMUSG00000034254	55979	Agpat1	4050.1	0.660524	2.11333e-40	up-regulated	0.001	yes
ENSMUSG00000031709	71310	Tbc1d9	286.929	0.937475	1.28234e-38	up-regulated	0.001	yes
ENSMUSG00000017774	17913	Myo1c	7343.96	0.620144	1.3411e-38	up-regulated	0.001	yes
ENSMUSG00000054619	70152	Tmt1a	3536.21	-0.818472	5.0985e-38	down-regulated	0.001	yes
ENSMUSG00000022893	11504	Adamts1	1037.82	1.52843	7.93643e-37	up-regulated	0.001	yes
ENSMUSG00000005803	59010	Sqor	877.813	-0.92967	3.73255e-36	down-regulated	0.001	yes
ENSMUSG00000045658	98496	Pid1	192.353	-1.75267	4.37459e-36	down-regulated	0.001	yes
ENSMUSG00000053846	16891	Lipg	477.521	2.0155	7.57813e-35	up-regulated	0.001	yes
ENSMUSG00000023018	83797	Smarcd1	2443.12	1.39443	8.89888e-35	up-regulated	0.001	yes
ENSMUSG00000020250	50493	Txnrd1	4381.43	0.625772	6.24584e-34	up-regulated	0.001	yes
ENSMUSG00000056091	20454	St3gal5	1869.64	1.68755	7.48064e-34	up-regulated	0.001	yes
ENSMUSG00000027999	66350	Pla2g12a	2295.33	0.753748	9.00253e-34	up-regulated	0.001	yes
ENSMUSG00000025190	14718	Got1	1878.22	1.49636	3.43325e-33	up-regulated	0.001	yes
ENSMUSG00000011148	11565	Adss1	1275.73	0.963683	8.61588e-33	up-regulated	0.001	yes
ENSMUSG00000042675	66090	Ypel3	1820.86	-0.726912	1.53378e-32	down-regulated	0.001	yes
ENSMUSG00000064337		mt-Rnr1	130299	1.43475	2.42981e-32	up-regulated	0.001	yes
ENSMUSG00000049858	211389	Suox	1162.63	-0.759075	9.10369e-31	down-regulated	0.001	yes
ENSMUSG00000029426	12492	Scarb2	5598.26	0.65197	2.03544e-30	up-regulated	0.001	yes
ENSMUSG00000011179	18263	Odc1	1492.32	0.767891	2.24517e-30	up-regulated	0.001	yes
ENSMUSG00000004070	15369	Hmox2	1435.49	0.646168	3.20136e-30	up-regulated	0.001	yes
ENSMUSG00000002820	235040	Atg4d	2126.17	0.773164	8.81024e-30	up-regulated	0.001	yes
ENSMUSG00000024132	13177	Eci1	7660.79	-0.636381	9.36185e-30	down-regulated	0.001	yes
ENSMUSG00000033096	71881	Apmap	10535	0.810322	1.09123e-29	up-regulated	0.001	yes
ENSMUSG00000015568	16956	Lpl	117643	1.26814	1.22313e-29	up-regulated	0.001	yes
ENSMUSG00000030269	97287	Mtmr14	449.509	-0.879233	1.85971e-29	down-regulated	0.001	yes
ENSMUSG00000024972	56072	Lgals12	1541.57	-0.973709	2.13565e-29	down-regulated	0.001	yes
ENSMUSG00000022404	20524	Slc25a17	4055.67	0.879286	5.00625e-29	up-regulated	0.001	yes
ENSMUSG00000034449	192970	Dhrs11	835.858	0.589803	1.44322e-28	up-regulated	0.001	yes
ENSMUSG00000022425	18606	Enpp2	1495	-0.750595	1.66453e-28	down-regulated	0.001	yes
ENSMUSG00000034723	52837	Tmx4	2548.3	0.737396	1.70796e-28	up-regulated	0.001	yes
ENSMUSG00000017307	170789	Acot8	631.192	0.828389	4.20372e-28	up-regulated	0.001	yes
ENSMUSG00000010095	17254	Slc3a2	2415.86	1.14822	4.44488e-28	up-regulated	0.001	yes
ENSMUSG00000078486	74183	Perm1	2109.33	1.17483	7.54367e-28	up-regulated	0.001	yes
ENSMUSG00000025437	170822	Usp33	1385.54	0.815528	8.47107e-28	up-regulated	0.001	yes
ENSMUSG00000026814	13805	Eng	4603.41	0.897344	8.70581e-28	up-regulated	0.001	yes
ENSMUSG00000063406	73130	Tmed5	8737.2	0.858501	1.05396e-27	up-regulated	0.001	yes
ENSMUSG00000049265	16527	Kcnk3	24596.3	0.819761	1.12032e-27	up-regulated	0.001	yes
ENSMUSG00000025137	68671	Pcyt2	4998.39	0.640682	1.68107e-27	up-regulated	0.001	yes
ENSMUSG00000026489	67426	Coq8a	21840.7	-0.716065	2.22698e-26	down-regulated	0.001	yes
ENSMUSG00000034708	14824	Grn	2950.93	0.834311	2.22698e-26	up-regulated	0.001	yes
ENSMUSG00000026202	22145	Tuba4a	1034.29	1.05988	2.46329e-26	up-regulated	0.001	yes
ENSMUSG00000048677	233979	Tpcn2	414.799	1.17344	2.46329e-26	up-regulated	0.001	yes
ENSMUSG00000020808	109212	Pimreg	92.0014	1.8721	3.26109e-26	up-regulated	0.001	yes
ENSMUSG00000033788	26903	Dysf	2148.33	0.826024	3.64515e-26	up-regulated	0.001	yes
ENSMUSG00000035891	223753	Cerk	360.647	0.949118	4.13591e-26	up-regulated	0.001	yes
ENSMUSG00000020081	21337	Tacr2	71.3568	2.74088	4.51674e-26	up-regulated	0.001	yes
ENSMUSG00000031310	56364	Zmym3	453.266	-0.987636	9.22058e-26	down-regulated	0.001	yes
ENSMUSG00000030990	233575	Pgap2	844.072	0.686593	1.13984e-25	up-regulated	0.001	yes
ENSMUSG00000050860	237928	Phospho1	4637.57	1.52354	1.52959e-25	up-regulated	0.001	yes
ENSMUSG00000030588	77254	Yif1b	1259.37	0.618956	1.73657e-25	up-regulated	0.001	yes
ENSMUSG00000027332	56357	Ivd	4123.71	-0.71069	2.09487e-25	down-regulated	0.001	yes
ENSMUSG00000026739	12151	Bmi1	1373.51	0.622088	2.23157e-25	up-regulated	0.001	yes
ENSMUSG00000056952	381801	Tatdn2	1229.01	0.734846	4.03477e-25	up-regulated	0.001	yes
ENSMUSG00000029167	19017	Ppargc1a	2832.18	2.16825	7.34599e-25	up-regulated	0.001	yes
ENSMUSG00000042793	329252	Lgr6	6679.27	0.967177	1.21844e-24	up-regulated	0.001	yes
ENSMUSG00000052085	76088	Dock8	4225.94	0.736937	2.90628e-24	up-regulated	0.001	yes
ENSMUSG00000038754	12686	Elovl3	21494.6	1.26149	3.09398e-24	up-regulated	0.001	yes
ENSMUSG00000020589	76820	Cyria	506.298	-1.24043	3.40408e-24	down-regulated	0.001	yes
ENSMUSG00000001576	67458	Ergic1	4674.36	0.939293	3.99786e-24	up-regulated	0.001	yes
ENSMUSG00000007682	13371	Dio2	3705.15	2.57694	4.40149e-24	up-regulated	0.001	yes
ENSMUSG00000032285	58233	Dnaja4	1083.76	1.59288	1.08223e-23	up-regulated	0.001	yes
ENSMUSG00000050103	319660	Agmo	329.939	-0.97857	1.68517e-23	down-regulated	0.001	yes
ENSMUSG00000030847	29810	Bag3	1513.36	0.720485	1.74554e-23	up-regulated	0.001	yes
ENSMUSG00000028776	94242	Tinagl1	2432.16	1.06466	3.25633e-23	up-regulated	0.001	yes
ENSMUSG00000030827	56636	Fgf21	42.5523	2.117	7.67109e-23	up-regulated	0.001	yes
ENSMUSG00000042851	78751	Zc3h6	113.505	-1.81209	1.16832e-22	down-regulated	0.001	yes
ENSMUSG00000027296	228550	Itpka	125.148	-1.26371	1.55024e-22	down-regulated	0.001	yes
ENSMUSG00000026179	56695	Pnkd	1322.3	-0.655825	2.88064e-22	down-regulated	0.001	yes
ENSMUSG00000021033	14874	Gstz1	2232.2	-0.908079	3.10714e-22	down-regulated	0.001	yes
ENSMUSG00000026628	11910	Atf3	127.554	2.42207	3.45008e-22	up-regulated	0.001	yes
ENSMUSG00000033161	11928	Atp1a1	3679.2	0.743947	5.356e-22	up-regulated	0.001	yes
ENSMUSG00000031447	16783	Lamp1	15930.8	0.589348	6.54057e-22	up-regulated	0.001	yes
ENSMUSG00000023075	68050	Akirin1	1624.98	0.699246	1.42947e-21	up-regulated	0.001	yes
ENSMUSG00000020647	17977	Ncoa1	2268.32	0.694485	1.66764e-21	up-regulated	0.001	yes
ENSMUSG00000018932	26397	Map2k3	1582.4	0.695052	1.71662e-21	up-regulated	0.001	yes
ENSMUSG00000040841	20475	Six5	284.535	-0.844336	1.83741e-21	down-regulated	0.001	yes
ENSMUSG00000035376	70757	Hacd2	9287.37	0.864852	2.54913e-21	up-regulated	0.001	yes
ENSMUSG00000004187	16581	Kifc2	292.587	-0.802751	2.77296e-21	down-regulated	0.001	yes
ENSMUSG00000059173	18573	Pde1a	258.545	-1.01782	2.98139e-21	down-regulated	0.001	yes
ENSMUSG00000022220	104110	Adcy4	784.249	0.754269	3.53235e-21	up-regulated	0.001	yes
ENSMUSG00000004043	20850	Stat5a	1556.14	-0.62393	4.38933e-21	down-regulated	0.001	yes
ENSMUSG00000026317	26889	Cln8	992.163	0.660809	5.42229e-21	up-regulated	0.001	yes
ENSMUSG00000009614	192166	Sardh	467.577	-0.801709	6.05833e-21	down-regulated	0.001	yes
ENSMUSG00000027823	229363	Gmps	2395.9	0.590726	7.92205e-21	up-regulated	0.001	yes
ENSMUSG00000020843	56322	Timm22	934.628	0.615224	8.82134e-21	up-regulated	0.001	yes
ENSMUSG00000031352	15159	Hccs	1656.41	0.703262	1.36787e-20	up-regulated	0.001	yes
ENSMUSG00000026604	19250	Ptpn14	1304.89	-0.883895	1.37108e-20	down-regulated	0.001	yes
ENSMUSG00000004562	268739	Arhgef40	905.317	-0.814286	1.90767e-20	down-regulated	0.001	yes
ENSMUSG00000030806	56216	Stx1b	356.711	-1.04547	1.94974e-20	down-regulated	0.001	yes
ENSMUSG00000031545	102247	Gpat4	10708.6	0.714465	2.14119e-20	up-regulated	0.001	yes
ENSMUSG00000020427	16009	Igfbp3	909.85	1.48592	2.21597e-20	up-regulated	0.001	yes
ENSMUSG00000032601	19087	Prkar2a	1195.89	0.755697	3.27161e-20	up-regulated	0.001	yes
ENSMUSG00000111250		Gm47818	47.9445	-2.68511	6.17387e-20	down-regulated	0.001	yes
ENSMUSG00000050777	170706	Tmem37	973.6	0.777886	1.07514e-19	up-regulated	0.001	yes
ENSMUSG00000036752	227613	Tubb4b	4398.11	0.741039	1.11268e-19	up-regulated	0.001	yes
ENSMUSG00000039063	67856	Echdc3	760.08	-0.685141	1.46773e-19	down-regulated	0.001	yes
ENSMUSG00000031987	112405	Egln1	12090.4	0.782297	1.77184e-19	up-regulated	0.001	yes
ENSMUSG00000041959	20194	S100a10	726.161	-0.671733	1.99544e-19	down-regulated	0.001	yes
ENSMUSG00000043091	22146	Tuba1c	316.1	1.25435	2.04467e-19	up-regulated	0.001	yes
ENSMUSG00000116180		Gm49492	48.9525	-1.5905	2.24926e-19	down-regulated	0.001	yes
ENSMUSG00000074771	319196	Ankef1	994.583	-0.988636	2.67987e-19	down-regulated	0.001	yes
ENSMUSG00000024979	21684	Tectb	103.295	1.52637	2.97893e-19	up-regulated	0.001	yes
ENSMUSG00000086040	330319	Wipf3	149.466	1.58607	2.97893e-19	up-regulated	0.001	yes
ENSMUSG00000040466	233016	Blvrb	341.859	-0.76891	4.10375e-19	down-regulated	0.001	yes
ENSMUSG00000024981	433256	Acsl5	42116.2	0.699176	4.42376e-19	up-regulated	0.001	yes
ENSMUSG00000053604	19895	Rpia	1381.24	0.667645	6.21767e-19	up-regulated	0.001	yes
ENSMUSG00000038068	218215	Rnf144b	474.051	-1.53346	8.6046e-19	down-regulated	0.001	yes
ENSMUSG00000056486	108699	Chn1	310.365	-0.846983	1.05402e-18	down-regulated	0.001	yes
ENSMUSG00000064339		mt-Rnr2	294762	1.06234	1.21535e-18	up-regulated	0.001	yes
ENSMUSG00000106743		Gm42847	83.7384	-1.36505	1.2293e-18	down-regulated	0.001	yes
ENSMUSG00000021270	15519	Hsp90aa1	8513.64	1.37303	1.32454e-18	up-regulated	0.001	yes
ENSMUSG00000031710	22227	Ucp1	226679	0.653616	1.32707e-18	up-regulated	0.001	yes
ENSMUSG00000046562	106840	Unc119b	1439.35	0.668353	1.73841e-18	up-regulated	0.001	yes
ENSMUSG00000036585	14164	Fgf1	918.48	1.44382	1.79298e-18	up-regulated	0.001	yes
ENSMUSG00000061313	72108	Ddhd2	13968.5	0.620419	1.92469e-18	up-regulated	0.001	yes
ENSMUSG00000027889	109674	Ampd2	598.661	-0.801219	2.28653e-18	down-regulated	0.001	yes
ENSMUSG00000023186	67776	Vwa5a	426.546	-0.671718	2.67783e-18	down-regulated	0.001	yes
ENSMUSG00000037523	228607	Mavs	3871.07	0.596661	2.79285e-18	up-regulated	0.001	yes
ENSMUSG00000017868	27219	Sgk2	275.313	2.70538	2.98867e-18	up-regulated	0.001	yes
ENSMUSG00000025059	14933	Gk	10218.1	1.6748	3.24598e-18	up-regulated	0.001	yes
ENSMUSG00000040037	320840	Negr1	518.484	-0.793594	4.71865e-18	down-regulated	0.001	yes
ENSMUSG00000037720	67878	Tmem33	1656.54	0.623618	4.97804e-18	up-regulated	0.001	yes
ENSMUSG00000047182	16369	Irs3	548.069	-1.33743	6.31734e-18	down-regulated	0.001	yes
ENSMUSG00000049657	230119	Zbtb5	291.571	-0.698198	6.61331e-18	down-regulated	0.001	yes
ENSMUSG00000019066	19340	Rab3d	1044.02	-0.611892	7.36215e-18	down-regulated	0.001	yes
ENSMUSG00000026623	226856	Lpgat1	2424.76	0.766689	7.36215e-18	up-regulated	0.001	yes
ENSMUSG00000031232	67075	Magt1	1915.89	0.645925	7.46732e-18	up-regulated	0.001	yes
ENSMUSG00000025981	67876	Coq10b	842.677	0.689441	8.43927e-18	up-regulated	0.001	yes
ENSMUSG00000020407	22271	Upp1	76.0668	1.71072	9.93708e-18	up-regulated	0.001	yes
ENSMUSG00000017929	56336	B4galt5	344.914	1.14094	9.98956e-18	up-regulated	0.001	yes
ENSMUSG00000028766	11647	Alpl	1636.11	0.843232	1.11152e-17	up-regulated	0.001	yes
ENSMUSG00000052727	17755	Map1b	197.179	1.02216	1.56606e-17	up-regulated	0.001	yes
ENSMUSG00000057715	320492	A830018L16Rik	170.393	-1.22909	1.84521e-17	down-regulated	0.001	yes
ENSMUSG00000038507	243771	Parp12	419.801	-0.664484	1.85968e-17	down-regulated	0.001	yes
ENSMUSG00000030083	80283	Abtb1	371.086	-0.629092	1.94638e-17	down-regulated	0.001	yes
ENSMUSG00000032271	18113	Nnmt	577.152	2.87239	2.52323e-17	up-regulated	0.001	yes
ENSMUSG00000039270	230316	Megf9	2776.27	0.686737	2.56805e-17	up-regulated	0.001	yes
ENSMUSG00000038028	319801	Tigar	1140	0.826301	2.63842e-17	up-regulated	0.001	yes
ENSMUSG00000016256	64138	Ctsz	14373.1	0.922504	3.0132e-17	up-regulated	0.001	yes
ENSMUSG00000026576	11931	Atp1b1	567.303	0.995056	3.4137e-17	up-regulated	0.001	yes
ENSMUSG00000032109	270151	Nlrx1	349.386	-0.799058	3.94191e-17	down-regulated	0.001	yes
ENSMUSG00000024193	21652	Phf1	445.898	-0.624759	4.01247e-17	down-regulated	0.001	yes
ENSMUSG00000026072	16177	Il1r1	249.287	0.73583	4.39287e-17	up-regulated	0.001	yes
ENSMUSG00000034522	380912	Zfp395	523.059	-0.902067	7.02975e-17	down-regulated	0.001	yes
ENSMUSG00000021670	15357	Hmgcr	411.454	0.915531	9.54736e-17	up-regulated	0.001	yes
ENSMUSG00000047719	71707	Ubiad1	939.547	0.63397	9.85868e-17	up-regulated	0.001	yes
ENSMUSG00000036957	233067	Lrfn3	305.32	0.77219	1.31479e-16	up-regulated	0.001	yes
ENSMUSG00000047696	241943	Gm57858	42.844	-1.60659	1.5855e-16	down-regulated	0.001	yes
ENSMUSG00000024525	114663	Impa2	7067.53	0.623408	1.66086e-16	up-regulated	0.001	yes
ENSMUSG00000000253	66355	Gmpr	16084	2.19319	1.82136e-16	up-regulated	0.001	yes
ENSMUSG00000031725	234564	Ces1f	335.683	-1.20032	1.91193e-16	down-regulated	0.001	yes
ENSMUSG00000027961	109245	Lrrc39	730.413	0.633968	3.12812e-16	up-regulated	0.001	yes
ENSMUSG00000063268	671535	Parp10	591.573	-0.936439	3.12812e-16	down-regulated	0.001	yes
ENSMUSG00000006526	69179	Stimate	2878.96	0.601963	3.35921e-16	up-regulated	0.001	yes
ENSMUSG00000046027	170460	Stard5	996.638	0.746207	3.38681e-16	up-regulated	0.001	yes
ENSMUSG00000024479	105853	Mal2	216.029	1.09452	3.96616e-16	up-regulated	0.001	yes
ENSMUSG00000041594	70551	Tmtc4	117.018	-0.978853	5.21518e-16	down-regulated	0.001	yes
ENSMUSG00000034926	74754	Dhcr24	1756.24	0.688051	6.22091e-16	up-regulated	0.001	yes
ENSMUSG00000030727	70314	Rabep2	254.061	-0.79026	6.55671e-16	down-regulated	0.001	yes
ENSMUSG00000030731	20981	Syt3	178.344	-0.967104	6.94039e-16	down-regulated	0.001	yes
ENSMUSG00000056602	320365	Fry	1667.26	-0.805146	7.14629e-16	down-regulated	0.001	yes
ENSMUSG00000042540	217698	Acot5	31.7403	3.55107	7.66174e-16	up-regulated	0.001	yes
ENSMUSG00000054252	14184	Fgfr3	143.495	0.753771	8.26975e-16	up-regulated	0.001	yes
ENSMUSG00000061559	66317	Skic8	1253.78	0.786486	8.79369e-16	up-regulated	0.001	yes
ENSMUSG00000006800	72043	Sulf2	814.644	-0.915074	9.4179e-16	down-regulated	0.001	yes
ENSMUSG00000031295	110094	Phka2	985.534	-0.736267	1.2159e-15	down-regulated	0.001	yes
ENSMUSG00000037363	270035	Letm2	103.042	-0.892795	1.89945e-15	down-regulated	0.001	yes
ENSMUSG00000079470	195434	Utp14b	396.688	1.19047	2.06132e-15	up-regulated	0.001	yes
ENSMUSG00000006575	51799	Rundc3a	283.875	0.782717	2.40064e-15	up-regulated	0.001	yes
ENSMUSG00000014905	27362	Dnajb9	974.543	0.678603	3.32609e-15	up-regulated	0.001	yes
ENSMUSG00000031523	50768	Dlc1	7362.88	0.81197	3.6498e-15	up-regulated	0.001	yes
ENSMUSG00000042608	74178	Stk40	3955.38	0.687152	3.9313e-15	up-regulated	0.001	yes
ENSMUSG00000034947	217203	Tmem106a	417.92	0.683971	3.96578e-15	up-regulated	0.001	yes
ENSMUSG00000022438	170736	Parvb	387.555	0.660719	4.32978e-15	up-regulated	0.001	yes
ENSMUSG00000070305	319742	Mpzl3	246.2	0.761505	4.52143e-15	up-regulated	0.001	yes
ENSMUSG00000027698	320024	Nceh1	113.812	1.07205	4.8058e-15	up-regulated	0.001	yes
ENSMUSG00000056228	71941	Cars2	3363.82	1.21109	5.1183e-15	up-regulated	0.001	yes
ENSMUSG00000022197	68070	Pdzd2	3096.96	-0.680213	5.80125e-15	down-regulated	0.001	yes
ENSMUSG00000003948	67468	Mmd	4778.14	-0.811312	6.08313e-15	down-regulated	0.001	yes
ENSMUSG00000059401	333639	Mamld1	254.228	-0.840505	7.07866e-15	down-regulated	0.001	yes
ENSMUSG00000006611	15216	Hfe	469.209	-0.594082	7.1301e-15	down-regulated	0.001	yes
ENSMUSG00000022827	67657	Rabl3	223.555	0.728254	7.17956e-15	up-regulated	0.001	yes
ENSMUSG00000033107	67664	Rnf125	249.111	-0.869024	7.30448e-15	down-regulated	0.001	yes
ENSMUSG00000040016	19218	Ptger3	1438.4	-1.09841	7.34651e-15	down-regulated	0.001	yes
ENSMUSG00000024854	69745	Pold4	249.534	-0.752625	8.36636e-15	down-regulated	0.001	yes
ENSMUSG00000035311	432486	Gnptab	1148.92	-0.599923	8.53726e-15	down-regulated	0.001	yes
ENSMUSG00000048078	23966	Tenm4	930.243	-0.924577	8.84707e-15	down-regulated	0.001	yes
ENSMUSG00000027397	20515	Slc20a1	524.389	1.09455	9.44818e-15	up-regulated	0.001	yes
ENSMUSG00000030849	14183	Fgfr2	146.638	-1.25595	1.03433e-14	down-regulated	0.001	yes
ENSMUSG00000032680	228778	6820408C15Rik	74.2101	1.27744	1.11059e-14	up-regulated	0.001	yes
ENSMUSG00000005774	53970	Rfx5	167.773	-0.685068	1.12503e-14	down-regulated	0.001	yes
ENSMUSG00000034919	230576	Ttc22	27.8666	1.74489	1.21389e-14	up-regulated	0.001	yes
ENSMUSG00000024308	21356	Tapbp	2150.7	-0.663697	1.31119e-14	down-regulated	0.001	yes
ENSMUSG00000043336	78749	Filip1l	244.435	0.764757	1.36595e-14	up-regulated	0.001	yes
ENSMUSG00000040283	237754	Btnl9	3931.77	0.682522	1.72098e-14	up-regulated	0.001	yes
ENSMUSG00002076083	231003	Klhl17	504.042	-0.590133	1.7974e-14	down-regulated	0.001	yes
ENSMUSG00000026986	140483	Hnmt	198.864	-0.850883	3.02792e-14	down-regulated	0.001	yes
ENSMUSG00000006262	68473	Mob1b	2166.37	0.818993	3.08009e-14	up-regulated	0.001	yes
ENSMUSG00000019846	16775	Lama4	1810.84	-0.673569	3.22591e-14	down-regulated	0.001	yes
ENSMUSG00000013418	14422	B4galnt2	32.9868	1.8324	3.99667e-14	up-regulated	0.001	yes
ENSMUSG00000024151	17685	Msh2	366.492	-0.684554	4.39441e-14	down-regulated	0.001	yes
ENSMUSG00000070509	244058	Rgma	423.432	-1.06901	5.17192e-14	down-regulated	0.001	yes
ENSMUSG00000043085	213989	Tmem82	148.055	1.36754	5.82438e-14	up-regulated	0.001	yes
ENSMUSG00000024975	18569	Pdcd4	793.404	-0.762632	7.23125e-14	down-regulated	0.001	yes
ENSMUSG00000038508	23886	Gdf15	25.0346	2.56727	7.23125e-14	up-regulated	0.001	yes
ENSMUSG00000057716	434008	Tmem178b	44.0858	-1.33295	7.76489e-14	down-regulated	0.001	yes
ENSMUSG00000020654	104111	Adcy3	12700.7	1.37291	8.61259e-14	up-regulated	0.001	yes
ENSMUSG00000000552	29813	Zfp385a	531.449	0.61594	8.7827e-14	up-regulated	0.001	yes
ENSMUSG00000012819	22295	Cdh23	100.18	-1.78304	8.82862e-14	down-regulated	0.001	yes
ENSMUSG00000001036	13855	Epn2	943.565	-0.66909	9.30099e-14	down-regulated	0.001	yes
ENSMUSG00000073609	98314	D2hgdh	636.876	-0.62691	1.07672e-13	down-regulated	0.001	yes
ENSMUSG00000031808	26457	Slc27a1	6468.57	-0.834905	1.09093e-13	down-regulated	0.001	yes
ENSMUSG00000021773	69156	Comtd1	201.648	0.6791	1.21965e-13	up-regulated	0.001	yes
ENSMUSG00000034684	20350	Sema3f	265.165	1.0044	1.37762e-13	up-regulated	0.001	yes
ENSMUSG00000026784	56075	Pdss1	338.13	0.622581	1.82936e-13	up-regulated	0.001	yes
ENSMUSG00000030935	20216	Acsm3	805.944	-1.61663	1.8556e-13	down-regulated	0.001	yes
ENSMUSG00000059555	227612	Tor4a	250.269	-0.867823	2.12403e-13	down-regulated	0.001	yes
ENSMUSG00000105802		Gm43012	71.6218	-0.910287	2.25339e-13	down-regulated	0.001	yes
ENSMUSG00000044258	13024	Ctla2a	199.25	1.17416	2.45435e-13	up-regulated	0.001	yes
ENSMUSG00000021360	14538	Gcnt2	250.251	0.65672	2.87277e-13	up-regulated	0.001	yes
ENSMUSG00000023942	63959	Slc29a1	2309.66	0.749137	2.91954e-13	up-regulated	0.001	yes
ENSMUSG00000054555	11489	Adam12	2899.74	0.994073	2.94261e-13	up-regulated	0.001	yes
ENSMUSG00000028251	77032	Tstd3	622.536	0.68246	3.14644e-13	up-regulated	0.001	yes
ENSMUSG00000041429	18207	Nthl1	56.2304	-1.08998	3.25041e-13	down-regulated	0.001	yes
ENSMUSG00000043631	407800	Ecm2	173.658	-0.728183	3.28768e-13	down-regulated	0.001	yes
ENSMUSG00000018841	19364	Rad51d	369.643	-0.670324	3.42762e-13	down-regulated	0.001	yes
ENSMUSG00000079588	381339	Tmem182	700.904	0.902892	3.59419e-13	up-regulated	0.001	yes
ENSMUSG00000002083	170770	Bbc3	204.46	-0.898265	3.73627e-13	down-regulated	0.001	yes
ENSMUSG00000060703	66205	Cd302	398.011	-0.610163	3.92077e-13	down-regulated	0.001	yes
ENSMUSG00000025229	18742	Pitx3	170.085	1.36524	4.73469e-13	up-regulated	0.001	yes
ENSMUSG00000022803	64082	Popdc2	225.768	-0.822626	5.42615e-13	down-regulated	0.001	yes
ENSMUSG00000032482	29873	Cspg5	23.0419	-1.66562	6.0288e-13	down-regulated	0.001	yes
ENSMUSG00000021416	69123	Eci3	43.3439	-1.45881	6.07292e-13	down-regulated	0.001	yes
ENSMUSG00000069662	17118	Marcks	1166.2	-0.61137	7.184e-13	down-regulated	0.001	yes
ENSMUSG00000031075	101772	Ano1	1198.46	-0.826052	9.7169e-13	down-regulated	0.001	yes
ENSMUSG00000051768	22594	Xrcc1	380.695	-0.635648	1.02797e-12	down-regulated	0.001	yes
ENSMUSG00000019326	11754	Aoc3	4320.94	-0.973197	1.06e-12	down-regulated	0.001	yes
ENSMUSG00000032575	74840	Manf	1187.24	0.693729	1.0907e-12	up-regulated	0.001	yes
ENSMUSG00000017386	22032	Traf4	3044.9	0.675403	1.10666e-12	up-regulated	0.001	yes
ENSMUSG00000032334	16949	Loxl1	1424.35	0.719828	1.16774e-12	up-regulated	0.001	yes
ENSMUSG00000003500	23917	Impdh1	2376.21	-0.801126	1.19301e-12	down-regulated	0.001	yes
ENSMUSG00000037410	67016	Tbc1d2b	311.803	-0.706834	1.39455e-12	down-regulated	0.001	yes
ENSMUSG00000067199	14296	Frat1	277.923	-0.797242	1.55506e-12	down-regulated	0.001	yes
ENSMUSG00000019990	29863	Pde7b	1154.02	1.48694	1.83299e-12	up-regulated	0.001	yes
ENSMUSG00000003559	57344	As3mt	277.63	0.822435	2.04323e-12	up-regulated	0.001	yes
ENSMUSG00000022671	72083	Mzt2	179.81	-0.652933	2.42943e-12	down-regulated	0.001	yes
ENSMUSG00000060402	68947	Chst8	35.3209	1.60936	2.70273e-12	up-regulated	0.001	yes
ENSMUSG00000021238	104776	Aldh6a1	8339.79	-0.597307	3.08652e-12	down-regulated	0.001	yes
ENSMUSG00000004655	11826	Aqp1	1931.91	-1.07538	3.0907e-12	down-regulated	0.001	yes
ENSMUSG00000055675	74901	Kbtbd11	2302.91	-0.767649	3.14501e-12	down-regulated	0.001	yes
ENSMUSG00000021947	68631	Cryl1	124.828	-0.897378	3.33161e-12	down-regulated	0.001	yes
ENSMUSG00000019590	13056	Cyb561	125.387	1.01283	3.4663e-12	up-regulated	0.001	yes
ENSMUSG00000022434	73225	Fam118a	175.214	0.602195	3.55578e-12	up-regulated	0.001	yes
ENSMUSG00000052926	69724	Rnaseh2a	143.515	-0.664748	3.7432e-12	down-regulated	0.001	yes
ENSMUSG00000021583	80898	Erap1	431.166	-0.770885	3.74658e-12	down-regulated	0.001	yes
ENSMUSG00000026020	55989	Nop58	293.595	0.606602	4.00647e-12	up-regulated	0.001	yes
ENSMUSG00000045094	328967	Arhgef37	880.231	1.53722	4.09835e-12	up-regulated	0.001	yes
ENSMUSG00000018906	18452	P4ha2	221.787	0.881773	4.16199e-12	up-regulated	0.001	yes
ENSMUSG00000021037	217737	Ahsa1	2376.57	0.617158	5.35662e-12	up-regulated	0.001	yes
ENSMUSG00000035064	13631	Eef2k	236.957	-0.625794	5.35662e-12	down-regulated	0.001	yes
ENSMUSG00000030137	53857	Tuba8	1883.42	0.632865	5.4982e-12	up-regulated	0.001	yes
ENSMUSG00000030924	434234	Rexo5	84.6486	-1.04727	5.4982e-12	down-regulated	0.001	yes
ENSMUSG00000037887	18218	Dusp8	127.042	1.49833	5.89534e-12	up-regulated	0.001	yes
ENSMUSG00000028996	63954	Rbp7	292.524	1.20481	5.98923e-12	up-regulated	0.001	yes
ENSMUSG00000074682	67917	Zcchc3	271.72	0.629473	6.13253e-12	up-regulated	0.001	yes
ENSMUSG00000021185	217830	Dglucy	600.587	-0.873968	7.36013e-12	down-regulated	0.001	yes
ENSMUSG00000038569	231724	Rad9b	122.337	-0.748297	7.73604e-12	down-regulated	0.001	yes
ENSMUSG00000028649	11426	Macf1	7829.04	0.789729	7.93706e-12	up-regulated	0.001	yes
ENSMUSG00000033767	229473	Tmem131l	575.76	-0.886368	8.06231e-12	down-regulated	0.001	yes
ENSMUSG00000058672	22151	Tubb2a	431.507	0.98122	8.11085e-12	up-regulated	0.001	yes
ENSMUSG00000003410	15571	Elavl3	70.422	1.52019	9.62514e-12	up-regulated	0.001	yes
ENSMUSG00000016942	71753	Tmprss6	14.8657	-2.00457	9.98442e-12	down-regulated	0.001	yes
ENSMUSG00000053062	67374	Jam2	944.5	-0.590596	1.05173e-11	down-regulated	0.001	yes
ENSMUSG00000029765	243743	Plxna4	123.567	0.799243	1.14327e-11	up-regulated	0.001	yes
ENSMUSG00000041592	237979	Sdk2	159.528	1.0909	1.15674e-11	up-regulated	0.001	yes
ENSMUSG00000019970	20393	Sgk1	2031.21	0.843913	1.21765e-11	up-regulated	0.001	yes
ENSMUSG00000022261	15529	Sdc2	204.817	-0.738728	1.22177e-11	down-regulated	0.001	yes
ENSMUSG00000019368	103655	Sec14l4	516.76	-0.897461	1.29911e-11	down-regulated	0.001	yes
ENSMUSG00000022206	18162	Npr3	4403.32	1.32949	1.45125e-11	up-regulated	0.001	yes
ENSMUSG00000036555	74239	Iqce	138.095	-0.70665	1.49628e-11	down-regulated	0.001	yes
ENSMUSG00000038663	244091	Fsd2	284.606	-1.05236	1.54858e-11	down-regulated	0.001	yes
ENSMUSG00000021013	76260	Ttc8	166.293	-0.713244	1.59971e-11	down-regulated	0.001	yes
ENSMUSG00000015970	218865	Chdh	1634.44	-0.821296	1.72671e-11	down-regulated	0.001	yes
ENSMUSG00000023828	20519	Slc22a3	968.347	-0.868935	1.75522e-11	down-regulated	0.001	yes
ENSMUSG00000021136	64075	Smoc1	2370.27	-0.585746	1.82784e-11	down-regulated	0.001	yes
ENSMUSG00000042073	76491	Abhd14b	306.343	-0.666948	1.99113e-11	down-regulated	0.001	yes
ENSMUSG00000027997	12368	Casp6	159.91	-0.622338	2.12706e-11	down-regulated	0.001	yes
ENSMUSG00000014850	17686	Msh3	201.901	-0.622616	2.19426e-11	down-regulated	0.001	yes
ENSMUSG00000020057	71712	Dram1	367.806	-1.13146	2.40883e-11	down-regulated	0.001	yes
ENSMUSG00000039763	246738	Dnajc28	764.811	-0.620419	2.40883e-11	down-regulated	0.001	yes
ENSMUSG00000024007	68816	Ppil1	486.081	0.869326	2.63297e-11	up-regulated	0.001	yes
ENSMUSG00000001444	57765	Tbx21	21.6344	-1.86766	2.93268e-11	down-regulated	0.001	yes
ENSMUSG00000034616	245857	Ssh3	211.773	-0.727092	3.29018e-11	down-regulated	0.001	yes
ENSMUSG00000038637	70552	Lrrc56	148.726	-0.813789	3.33469e-11	down-regulated	0.001	yes
ENSMUSG00000034910	72135	Pygo1	119.631	-1.10076	3.6316e-11	down-regulated	0.001	yes
ENSMUSG00000046574	233210	Prr12	459.636	-0.627515	3.68476e-11	down-regulated	0.001	yes
ENSMUSG00000021057	238276	Akap5	37.1341	-1.46814	4.18851e-11	down-regulated	0.001	yes
ENSMUSG00000033308	99586	Dpyd	746.558	-0.685987	4.50861e-11	down-regulated	0.001	yes
ENSMUSG00000046598	71911	Bdh1	33.1715	2.386	5.35679e-11	up-regulated	0.001	yes
ENSMUSG00000038545	66515	Cul7	678.453	-0.634358	5.40791e-11	down-regulated	0.001	yes
ENSMUSG00000043122	319942	A530016L24Rik	3102.28	-1.01059	5.62053e-11	down-regulated	0.001	yes
ENSMUSG00000026620	226778	Mark1	167.533	0.658984	5.69326e-11	up-regulated	0.001	yes
ENSMUSG00000049649	14748	Gpr3	20.4218	2.10537	6.37718e-11	up-regulated	0.001	yes
ENSMUSG00000032492	19228	Pth1r	1088.25	-1.04853	6.94574e-11	down-regulated	0.001	yes
ENSMUSG00000021365	18003	Nedd9	358.394	0.750295	7.1544e-11	up-regulated	0.001	yes
ENSMUSG00000075590	223649	Nrbp2	871.463	-0.840712	7.16359e-11	down-regulated	0.001	yes
ENSMUSG00000062861	22690	Zfp28	140.773	-0.716222	7.79029e-11	down-regulated	0.001	yes
ENSMUSG00000005672	16590	Kit	857.977	-1.34531	7.94627e-11	down-regulated	0.001	yes
ENSMUSG00000089665	100503924	Fcor	224.841	-0.703105	8.15271e-11	down-regulated	0.001	yes
ENSMUSG00000071656	68852	Lrrn4cl	130.98	1.0693	8.1852e-11	up-regulated	0.001	yes
ENSMUSG00000045045	225875	Lrfn4	187.031	-1.38318	9.39208e-11	down-regulated	0.001	yes
ENSMUSG00000033147	242126	Slc22a15	504.164	0.62498	1.24489e-10	up-regulated	0.001	yes
ENSMUSG00000023944	15516	Hsp90ab1	33909.7	0.651272	1.41137e-10	up-regulated	0.001	yes
ENSMUSG00000050822	243328	Slc29a4	36.5112	1.62863	1.55087e-10	up-regulated	0.001	yes
ENSMUSG00000037890	213081	Wdr19	93.2406	-0.715879	1.63503e-10	down-regulated	0.001	yes
ENSMUSG00000021974	14180	Fgf9	60.8025	1.45646	1.70586e-10	up-regulated	0.001	yes
ENSMUSG00000028655	76574	Mfsd2a	364.298	3.16913	1.733e-10	up-regulated	0.001	yes
ENSMUSG00000018381	66610	Abi3	301.921	0.963925	1.76671e-10	up-regulated	0.001	yes
ENSMUSG00000021754	26401	Map3k1	809.888	-0.662722	1.80797e-10	down-regulated	0.001	yes
ENSMUSG00000043572	230577	Pars2	161.614	-0.636391	1.8782e-10	down-regulated	0.001	yes
ENSMUSG00000024900	12894	Cpt1a	704.718	0.729046	1.89036e-10	up-regulated	0.001	yes
ENSMUSG00000027068	241452	Dhrs9	1672.13	1.16829	1.98538e-10	up-regulated	0.001	yes
ENSMUSG00000025213	107250	Kazald1	132.76	-0.74334	2.17268e-10	down-regulated	0.001	yes
ENSMUSG00000013076	75723	Amotl1	2141.72	-0.595168	2.27951e-10	down-regulated	0.001	yes
ENSMUSG00000036894	74012	Rap2b	125.53	-0.769416	2.30286e-10	down-regulated	0.001	yes
ENSMUSG00000022199	59049	Slc22a17	173.732	-0.682925	2.37359e-10	down-regulated	0.001	yes
ENSMUSG00000022309	11600	Angpt1	109.402	-1.34786	2.41178e-10	down-regulated	0.001	yes
ENSMUSG00000023017	11419	Asic1	426.103	0.732589	2.72707e-10	up-regulated	0.001	yes
ENSMUSG00000043673	238076	Kcns3	203.734	-0.716807	2.82817e-10	down-regulated	0.001	yes
ENSMUSG00000040820	110948	Hlcs	255.005	-0.605364	3.00884e-10	down-regulated	0.001	yes
ENSMUSG00000048007	30058	Timm8a1	99.7241	0.725695	3.03184e-10	up-regulated	0.001	yes
ENSMUSG00000022665	67896	Ccdc80	652.303	-1.04138	3.34471e-10	down-regulated	0.001	yes
ENSMUSG00000002249	21678	Tead3	131.395	-0.625864	3.38381e-10	down-regulated	0.001	yes
ENSMUSG00000039697	211329	Ncoa7	446.543	-0.656468	3.40016e-10	down-regulated	0.001	yes
ENSMUSG00000054013	104885	Tmem179	678.434	-1.53298	3.47269e-10	down-regulated	0.001	yes
ENSMUSG00000022122	13618	Ednrb	764.233	0.69257	3.53189e-10	up-regulated	0.001	yes
ENSMUSG00000046329	66972	Slc25a23	2243.21	-0.710715	3.65237e-10	down-regulated	0.001	yes
ENSMUSG00000031799	326618	Tpm4	1359.43	0.755214	3.76198e-10	up-regulated	0.001	yes
ENSMUSG00000043822	66548	Adamtsl5	331.761	0.786677	3.90859e-10	up-regulated	0.001	yes
ENSMUSG00000025551	14169	Fgf14	29.867	-1.69893	4.14882e-10	down-regulated	0.001	yes
ENSMUSG00000030930	77590	Chst15	657.685	-0.812544	4.14882e-10	down-regulated	0.001	yes
ENSMUSG00000046275	237858	Trarg1	5186.34	-0.792523	4.16374e-10	down-regulated	0.001	yes
ENSMUSG00000116250		Gm34939	18.8212	2.1366	4.20041e-10	up-regulated	0.001	yes
ENSMUSG00000022203	13644	Efs	83.0821	-1.0289	4.64183e-10	down-regulated	0.001	yes
ENSMUSG00000006219	74202	Fblim1	234.243	0.617186	4.81204e-10	up-regulated	0.001	yes
ENSMUSG00000079442	20448	St6galnac4	200.383	0.695564	4.81204e-10	up-regulated	0.001	yes
ENSMUSG00000070044	212326	Fam149a	172.974	-0.741383	4.88855e-10	down-regulated	0.001	yes
ENSMUSG00000112080		Gm47595	181.287	0.832892	5.28844e-10	up-regulated	0.001	yes
ENSMUSG00000022797	22042	Tfrc	1060.93	1.21246	6.1457e-10	up-regulated	0.001	yes
ENSMUSG00000006205	56213	Htra1	423.96	-0.763199	6.22965e-10	down-regulated	0.001	yes
ENSMUSG00000030717	56312	Nupr1	177.004	-0.77364	6.59926e-10	down-regulated	0.001	yes
ENSMUSG00000056411	791415	Gm12500	17.6942	-1.59202	6.63343e-10	down-regulated	0.001	yes
ENSMUSG00000028751	26970	Pla2g2e	69.5405	1.4787	6.7783e-10	up-regulated	0.001	yes
ENSMUSG00000052676	215693	Zmat1	132.448	-0.623515	7.23756e-10	down-regulated	0.001	yes
ENSMUSG00000031618	110784	Nr3c2	192.823	-0.710647	7.30073e-10	down-regulated	0.001	yes
ENSMUSG00000030207	74525	Fam234b	179.71	0.727265	8.40547e-10	up-regulated	0.001	yes
ENSMUSG00000003279	224997	Dlgap1	107.274	-1.19082	9.19981e-10	down-regulated	0.001	yes
ENSMUSG00000025875	74257	Tspan17	418.697	-0.605797	9.80357e-10	down-regulated	0.001	yes
ENSMUSG00000048240	14708	Gng7	85.8283	-1.02595	1.00722e-09	down-regulated	0.001	yes
ENSMUSG00000027335	11550	Adra1d	290.843	-0.869486	1.10702e-09	down-regulated	0.001	yes
ENSMUSG00000052316	74488	Lrrc15	154.825	-1.40519	1.27839e-09	down-regulated	0.001	yes
ENSMUSG00000053985	243906	Zfp14	94.3285	-0.66857	1.28115e-09	down-regulated	0.001	yes
ENSMUSG00000118394		Gm50475	49.9888	0.869657	1.28905e-09	up-regulated	0.001	yes
ENSMUSG00000028150	19885	Rorc	1116.54	-0.758074	1.31498e-09	down-regulated	0.001	yes
ENSMUSG00000043155	242642	Hpdl	298.711	0.643953	1.32695e-09	up-regulated	0.001	yes
ENSMUSG00000034121	380718	Mks1	106.458	-0.723757	1.35077e-09	down-regulated	0.001	yes
ENSMUSG00000020102	20503	Slc16a7	76.9085	-1.21805	1.39073e-09	down-regulated	0.001	yes
ENSMUSG00000050188	116748	Lsm10	98.0077	-0.751749	1.39688e-09	down-regulated	0.001	yes
ENSMUSG00000001270	12709	Ckb	1861.47	1.62591	1.5104e-09	up-regulated	0.001	yes
ENSMUSG00000024892	18563	Pcx	23343.3	-0.58897	1.55703e-09	down-regulated	0.001	yes
ENSMUSG00000024597	20496	Slc12a2	2541.12	0.705307	1.59282e-09	up-regulated	0.001	yes
ENSMUSG00000039982	207521	Dtx4	657.953	-0.72937	1.62863e-09	down-regulated	0.001	yes
ENSMUSG00000028860	269589	Sytl1	43.3131	-1.22029	1.7487e-09	down-regulated	0.001	yes
ENSMUSG00000037151	216011	Lrrc20	689.447	0.786007	1.90179e-09	up-regulated	0.001	yes
ENSMUSG00000036501	225358	Fam13b	263.13	0.612499	1.96421e-09	up-regulated	0.001	yes
ENSMUSG00000019951	75089	Bltp3b	1683.22	0.623689	2.01458e-09	up-regulated	0.001	yes
ENSMUSG00000049555	20776	Tmie	122.328	-1.07422	2.05343e-09	down-regulated	0.001	yes
ENSMUSG00000033318	14872	Gstt2	249.631	-0.80704	2.12155e-09	down-regulated	0.001	yes
ENSMUSG00000030878	12585	Cdr2	131.398	0.752668	2.20653e-09	up-regulated	0.001	yes
ENSMUSG00000039765	231214	Cc2d2a	143.877	-0.685198	2.34575e-09	down-regulated	0.001	yes
ENSMUSG00000021255	26380	Esrrb	112.522	0.977476	2.67725e-09	up-regulated	0.001	yes
ENSMUSG00000026944	11305	Abca2	2683.22	-0.624522	2.68912e-09	down-regulated	0.001	yes
ENSMUSG00000041609	75665	Bicdl1	111.916	-0.58708	2.78211e-09	down-regulated	0.001	yes
ENSMUSG00000030022	101401	Adamts9	1180.13	0.595489	2.78228e-09	up-regulated	0.001	yes
ENSMUSG00000039842	244329	Mcph1	78.5484	-0.855411	2.94078e-09	down-regulated	0.001	yes
ENSMUSG00000031266	11605	Gla	112.993	0.808283	2.96261e-09	up-regulated	0.001	yes
ENSMUSG00000027377	228576	Mall	89.7321	1.08103	3.20395e-09	up-regulated	0.001	yes
ENSMUSG00000107868		Gm5112	45.4927	-0.929351	3.30566e-09	down-regulated	0.001	yes
ENSMUSG00000019732	73316	Calr3	130.056	-0.767149	3.51944e-09	down-regulated	0.001	yes
ENSMUSG00000035948	380660	Acss3	2115.63	-0.704267	3.71782e-09	down-regulated	0.001	yes
ENSMUSG00000035121	382913	Neil2	130.695	-0.783458	3.9099e-09	down-regulated	0.001	yes
ENSMUSG00000004508	14389	Gab2	706.065	0.718062	3.94017e-09	up-regulated	0.001	yes
ENSMUSG00000039759	69876	Thap3	174.66	-0.727734	4.03825e-09	down-regulated	0.001	yes
ENSMUSG00000021097	94040	Clmn	504.28	-0.751583	4.2327e-09	down-regulated	0.001	yes
ENSMUSG00000029484	11745	Anxa3	317.778	0.739695	4.39921e-09	up-regulated	0.001	yes
ENSMUSG00000023915	94185	Tnfrsf21	218.199	-0.617247	4.56783e-09	down-regulated	0.001	yes
ENSMUSG00000019916	18451	P4ha1	1374.84	0.933525	4.85435e-09	up-regulated	0.001	yes
ENSMUSG00000019945	73287	Cabcoco1	102.849	0.887572	5.11403e-09	up-regulated	0.001	yes
ENSMUSG00000029869	13848	Ephb6	29.0318	-1.37741	5.3359e-09	down-regulated	0.001	yes
ENSMUSG00000039989	12418	Cbx4	2190.4	0.63246	5.49966e-09	up-regulated	0.001	yes
ENSMUSG00000029499	19301	Pxmp2	172.717	-0.750445	5.66261e-09	down-regulated	0.001	yes
ENSMUSG00000036611	67484	Eepd1	247.892	-0.667236	5.7143e-09	down-regulated	0.001	yes
ENSMUSG00000059325	74318	Hopx	147.397	0.856125	5.76525e-09	up-regulated	0.001	yes
ENSMUSG00000070737	100039968	Tmem35b	138.454	-0.592718	5.93728e-09	down-regulated	0.001	yes
ENSMUSG00000030657	233781	Xylt1	144.373	0.71013	6.1858e-09	up-regulated	0.001	yes
ENSMUSG00000074899	640524	Sptbn5	266.569	1.38696	6.30238e-09	up-regulated	0.001	yes
ENSMUSG00000097994		Gm26982	36.1088	1.05751	6.63277e-09	up-regulated	0.001	yes
ENSMUSG00000028019	54635	Pdgfc	57.1858	-0.926035	6.70897e-09	down-regulated	0.001	yes
ENSMUSG00000050105	72690	Fam110d	258.1	0.734694	6.81652e-09	up-regulated	0.001	yes
ENSMUSG00000028773	14077	Fabp3	7568.09	1.39542	7.2637e-09	up-regulated	0.001	yes
ENSMUSG00000117814		Gm50431	393.467	0.640223	7.63788e-09	up-regulated	0.001	yes
ENSMUSG00000005718	83383	Tfap4	51.302	-0.894763	8.26653e-09	down-regulated	0.001	yes
ENSMUSG00000038065	68235	Mturn	927.923	-0.593037	8.68006e-09	down-regulated	0.001	yes
ENSMUSG00000115602		Gm7908	136.395	0.628895	8.83855e-09	up-regulated	0.001	yes
ENSMUSG00000079555	231123	Haus3	225.703	-0.627801	9.07438e-09	down-regulated	0.001	yes
ENSMUSG00000008450	68051	Nutf2	186.852	0.590243	9.2543e-09	up-regulated	0.001	yes
ENSMUSG00000041132	100637	N4bp2l1	352.609	-0.706371	9.39979e-09	down-regulated	0.001	yes
ENSMUSG00000084184		Gm13474	90.4413	1.22397	9.58577e-09	up-regulated	0.001	yes
ENSMUSG00000117263		Gm35290	32.3776	-1.43775	9.76326e-09	down-regulated	0.001	yes
ENSMUSG00000027465	67231	Tbc1d20	9045.31	0.656947	1.0301e-08	up-regulated	0.001	yes
ENSMUSG00000024008	240058	Cpne5	234.362	2.40865	1.19286e-08	up-regulated	0.001	yes
ENSMUSG00000120765		Gm57400	13.8105	-1.71618	1.20073e-08	down-regulated	0.001	yes
ENSMUSG00000121151		Gm56909	31.5917	1.55406	1.21574e-08	up-regulated	0.001	yes
ENSMUSG00000038836	76223	Agbl3	115.935	-0.658786	1.25927e-08	down-regulated	0.001	yes
ENSMUSG00000044296	214779	Zfp879	22.6299	-1.29409	1.2962e-08	down-regulated	0.001	yes
ENSMUSG00000048644	330695	Ctxn1	51.5374	1.17547	1.3068e-08	up-regulated	0.001	yes
ENSMUSG00000079037	19122	Prnp	1071.23	-0.676405	1.30707e-08	down-regulated	0.001	yes
ENSMUSG00000045569	17200	Mc2r	26.6192	-1.83327	1.32215e-08	down-regulated	0.001	yes
ENSMUSG00000043648	194908	Pld6	116.878	0.992546	1.34818e-08	up-regulated	0.001	yes
ENSMUSG00000012428	117167	Steap4	1546.24	-0.751114	1.53194e-08	down-regulated	0.001	yes
ENSMUSG00000087445		Gm14286	28.7068	-1.20087	1.59007e-08	down-regulated	0.001	yes
ENSMUSG00000035834	67486	Polr3g	313.124	-0.615615	1.59873e-08	down-regulated	0.001	yes
ENSMUSG00000049241	243270	Hcar1	326.792	-0.998498	1.6323e-08	down-regulated	0.001	yes
ENSMUSG00000033965	20502	Slc16a2	718.562	-0.618995	1.69607e-08	down-regulated	0.001	yes
ENSMUSG00000044674	14362	Fzd1	384.925	-0.611215	1.97149e-08	down-regulated	0.001	yes
ENSMUSG00000032010	53376	Usp2	554.412	1.19243	2.08484e-08	up-regulated	0.001	yes
ENSMUSG00000049086	107771	Bmyc	76.5089	-0.990015	2.10731e-08	down-regulated	0.001	yes
ENSMUSG00000020284	67884	Cfap410	1103.92	0.591326	2.39375e-08	up-regulated	0.001	yes
ENSMUSG00000027359	26458	Slc27a2	7363.81	0.821506	2.43491e-08	up-regulated	0.001	yes
ENSMUSG00000054931	544922	Zkscan4	32.4221	-1.20539	2.45823e-08	down-regulated	0.001	yes
ENSMUSG00000004951	15507	Hspb1	2274.96	0.89993	2.47657e-08	up-regulated	0.001	yes
ENSMUSG00000000489	18591	Pdgfb	1817.28	0.647061	2.56743e-08	up-regulated	0.001	yes
ENSMUSG00000028542	14664	Slc6a9	22.8097	-1.28479	2.66115e-08	down-regulated	0.001	yes
ENSMUSG00000018809	319822	Smyd4	558.161	0.726791	2.67575e-08	up-regulated	0.001	yes
ENSMUSG00000029722	231801	Agfg2	376.204	-0.665825	2.83219e-08	down-regulated	0.001	yes
ENSMUSG00000039450	67880	Dcxr	59.3003	-0.748487	2.83219e-08	down-regulated	0.001	yes
ENSMUSG00000038208	320655	Pgap3	149.421	0.608968	2.87833e-08	up-regulated	0.001	yes
ENSMUSG00000037736	77569	Limch1	301.073	-0.717204	3.09508e-08	down-regulated	0.001	yes
ENSMUSG00000030309	232560	Caprin2	103.533	-0.699994	3.09929e-08	down-regulated	0.001	yes
ENSMUSG00000038172	69863	Ttc39b	385.984	0.698103	3.1621e-08	up-regulated	0.001	yes
ENSMUSG00000091594	115486519	Gm17067	32.8505	1.31042	3.21463e-08	up-regulated	0.001	yes
ENSMUSG00000041653	116939	Pnpla3	6477.45	-0.738724	3.28021e-08	down-regulated	0.001	yes
ENSMUSG00000096727	16912	Psmb9	100.593	-0.898463	3.30761e-08	down-regulated	0.001	yes
ENSMUSG00000021850	67082	Ccdc198	37.8869	1.0399	3.32456e-08	up-regulated	0.001	yes
ENSMUSG00000059772	75764	Slx1b	171.89	-0.669404	3.61978e-08	down-regulated	0.001	yes
ENSMUSG00000021203	68149	Otub2	89.1964	0.689532	3.66315e-08	up-regulated	0.001	yes
ENSMUSG00000024206	19725	Rfx2	202.798	0.622286	3.76218e-08	up-regulated	0.001	yes
ENSMUSG00000049823	193736	Zbtb12	67.754	-0.710942	3.95483e-08	down-regulated	0.001	yes
ENSMUSG00000047617	227622	Paxx	508.281	-0.59478	4.25047e-08	down-regulated	0.001	yes
ENSMUSG00000020090	237362	Npffr1	53.1041	-1.35263	4.4492e-08	down-regulated	0.001	yes
ENSMUSG00000003528	13358	Slc25a1	21803	-0.824328	4.9388e-08	down-regulated	0.001	yes
ENSMUSG00000022747	54613	St3gal6	352.754	-0.786641	5.0151e-08	down-regulated	0.001	yes
ENSMUSG00000050931	74442	Sgms2	71.2827	0.958977	5.74334e-08	up-regulated	0.001	yes
ENSMUSG00000045282	68255	Tmem86b	106.2	0.67173	5.75947e-08	up-regulated	0.001	yes
ENSMUSG00000022364	210544	Tbc1d31	368.582	-0.617963	5.87615e-08	down-regulated	0.001	yes
ENSMUSG00000020641	58185	Rsad2	360.083	-0.860086	6.43562e-08	down-regulated	0.001	yes
ENSMUSG00000050332	72345	Amer1	170.092	-0.643235	6.68171e-08	down-regulated	0.001	yes
ENSMUSG00000043110	320974	Lrrn4	72.0215	-1.01622	6.79657e-08	down-regulated	0.001	yes
ENSMUSG00000040485	240899	Lrrc52	47.2568	1.67818	6.91324e-08	up-regulated	0.001	yes
ENSMUSG00000105442		Gm42614	30.8108	1.96786	7.07722e-08	up-regulated	0.001	yes
ENSMUSG00000076437	72657	Selenoh	91.0708	-0.696836	7.66459e-08	down-regulated	0.001	yes
ENSMUSG00000056476	329650	Med12l	181.349	-0.948461	7.84267e-08	down-regulated	0.001	yes
ENSMUSG00000002384	12164	Bmp8b	688.395	1.77213	8.27441e-08	up-regulated	0.001	yes
ENSMUSG00000027878	18129	Notch2	899.108	-0.764052	8.30624e-08	down-regulated	0.001	yes
ENSMUSG00000061353	20315	Cxcl12	5115.65	0.653994	9.23315e-08	up-regulated	0.001	yes
ENSMUSG00000028453	60534	Fancg	110.716	-0.641745	9.57712e-08	down-regulated	0.001	yes
ENSMUSG00000029417	17329	Cxcl9	88.3814	-0.993003	9.88454e-08	down-regulated	0.001	yes
ENSMUSG00000053411	52609	Cbx7	362.533	-0.674037	9.88454e-08	down-regulated	0.001	yes
ENSMUSG00000068735	277414	Trp53i11	317.553	-1.44568	1.09197e-07	down-regulated	0.001	yes
ENSMUSG00000022102	13449	Dok2	50.1418	-0.947628	1.13647e-07	down-regulated	0.001	yes
ENSMUSG00000028341	18124	Nr4a3	88.7274	2.00783	1.14851e-07	up-regulated	0.001	yes
ENSMUSG00000026387	319229	Sctr	94.5043	-0.79828	1.1508e-07	down-regulated	0.001	yes
ENSMUSG00000027639	56045	Samhd1	447.146	-0.588121	1.32824e-07	down-regulated	0.001	yes
ENSMUSG00000090785		Gm17116	53.7982	1.61016	1.32824e-07	up-regulated	0.001	yes
ENSMUSG00000054200	107221	Ffar4	1604.39	1.66096	1.37175e-07	up-regulated	0.001	yes
ENSMUSG00000055044	54132	Pdlim1	124.901	0.689726	1.41396e-07	up-regulated	0.001	yes
ENSMUSG00000030895	15458	Hpx	46.0492	1.87758	1.48034e-07	up-regulated	0.001	yes
ENSMUSG00000103149	53959	AA914427	130.842	-1.80944	1.51421e-07	down-regulated	0.001	yes
ENSMUSG00000055862	71564	Izumo4	64.0395	-0.727766	1.55288e-07	down-regulated	0.001	yes
ENSMUSG00000041912	72634	Tdrkh	200.205	-0.592076	1.55751e-07	down-regulated	0.001	yes
ENSMUSG00000037106	631797	Fer1l6	133.383	-1.44093	1.58304e-07	down-regulated	0.001	yes
ENSMUSG00000060429	20649	Sntb1	1197.83	-0.732556	1.59327e-07	down-regulated	0.001	yes
ENSMUSG00000072919	71275	Noxred1	26.2687	1.32727	1.61065e-07	up-regulated	0.001	yes
ENSMUSG00000090222		Ifi203-ps	93.1429	-0.685043	1.63954e-07	down-regulated	0.001	yes
ENSMUSG00000022419	97998	Deptor	19762.6	0.624949	1.75514e-07	up-regulated	0.001	yes
ENSMUSG00000035504	70335	Reep6	1622.49	0.67433	1.8415e-07	up-regulated	0.001	yes
ENSMUSG00000059895	19245	Ptp4a3	814.474	0.765883	1.95492e-07	up-regulated	0.001	yes
ENSMUSG00000027550	71710	Lrrcc1	105.044	-0.641453	2.04725e-07	down-regulated	0.001	yes
ENSMUSG00000100801		Gm15459	21.7458	1.21237	2.14407e-07	up-regulated	0.001	yes
ENSMUSG00000029591	22256	Ung	331.527	0.868497	2.17362e-07	up-regulated	0.001	yes
ENSMUSG00000075289	107239	Carns1	67.3221	-0.697011	2.30411e-07	down-regulated	0.001	yes
ENSMUSG00000035878	235386	Hykk	72.1557	-0.68451	2.31312e-07	down-regulated	0.001	yes
ENSMUSG00000046844	270097	Vat1l	65.7584	-1.24824	2.36432e-07	down-regulated	0.001	yes
ENSMUSG00000025815	209692	Dhtkd1	104.078	-0.732202	2.38708e-07	down-regulated	0.001	yes
ENSMUSG00000044339	231642	Alkbh2	85.5632	0.700662	2.42524e-07	up-regulated	0.001	yes
ENSMUSG00000045679	217430	Slc66a3	224.606	-0.647054	2.46522e-07	down-regulated	0.001	yes
ENSMUSG00000040322	229731	Slc25a24	122.028	0.617665	2.47715e-07	up-regulated	0.001	yes
ENSMUSG00000027605	60525	Acss2	11351.6	-0.723556	2.66589e-07	down-regulated	0.001	yes
ENSMUSG00000015656	15481	Hspa8	15283.2	0.771219	2.67633e-07	up-regulated	0.001	yes
ENSMUSG00000046470	20672	Sox18	1279.72	0.612433	2.74431e-07	up-regulated	0.001	yes
ENSMUSG00000079057	102294	Cyp4v3	362.969	-0.653761	2.89817e-07	down-regulated	0.001	yes
ENSMUSG00000021340	14756	Gpld1	51.5396	-0.75217	2.99386e-07	down-regulated	0.001	yes
ENSMUSG00000021620	74156	Acot12	65.4005	1.04682	3.12448e-07	up-regulated	0.001	yes
ENSMUSG00000054594	232790	Oscar	37.4456	1.02345	3.20734e-07	up-regulated	0.001	yes
ENSMUSG00000070720	623230	Tmem200b	130.643	0.695132	3.38174e-07	up-regulated	0.001	yes
ENSMUSG00000029061	26561	Mmp23	113.111	0.677072	3.60128e-07	up-regulated	0.001	yes
ENSMUSG00000052392	171282	Acot4	477.343	0.78907	3.66442e-07	up-regulated	0.001	yes
ENSMUSG00000037926	237860	Ssh2	931.787	-0.721459	3.74355e-07	down-regulated	0.001	yes
ENSMUSG00000031227	107528	Magee1	93.2221	-0.635248	3.83477e-07	down-regulated	0.001	yes
ENSMUSG00000045969	26356	Ing1	589.582	0.700836	3.99208e-07	up-regulated	0.001	yes
ENSMUSG00000031604	66234	Msmo1	541.667	0.625317	4.0889e-07	up-regulated	0.001	yes
ENSMUSG00000047181	217125	Samd14	367.505	0.62383	4.13899e-07	up-regulated	0.001	yes
ENSMUSG00000023905	27279	Tnfrsf12a	306.397	0.771674	4.19979e-07	up-regulated	0.001	yes
ENSMUSG00000033880	19039	Lgals3bp	1100.79	-0.609359	4.30291e-07	down-regulated	0.001	yes
ENSMUSG00000042340	13019	Ctf1	105.615	-0.611479	4.36375e-07	down-regulated	0.001	yes
ENSMUSG00000038893	215512	Fam117a	842.227	0.588905	4.5273e-07	up-regulated	0.001	yes
ENSMUSG00000037139	242702	Myom3	154.373	-0.974419	4.55494e-07	down-regulated	0.001	yes
ENSMUSG00000082361	12223	Btc	47.8523	-1.48271	4.76457e-07	down-regulated	0.001	yes
ENSMUSG00000041417	18708	Pik3r1	2652.81	-1.00924	4.96577e-07	down-regulated	0.001	yes
ENSMUSG00000019767	100504234	Ccdc170	30.3109	-1.07444	5.0387e-07	down-regulated	0.001	yes
ENSMUSG00000029675	13717	Eln	679.711	0.729776	5.13459e-07	up-regulated	0.001	yes
ENSMUSG00000024664	60527	Fads3	458.876	0.666494	5.40934e-07	up-regulated	0.001	yes
ENSMUSG00000022177	219072	Haus4	70.583	-0.780111	5.74327e-07	down-regulated	0.001	yes
ENSMUSG00000024901	240518	Peli3	110.967	-0.658562	6.00937e-07	down-regulated	0.001	yes
ENSMUSG00000033386	20321	Frrs1	441.436	0.640963	6.17896e-07	up-regulated	0.001	yes
ENSMUSG00000030972	272428	Acsm5	21.4093	-1.46177	6.18945e-07	down-regulated	0.001	yes
ENSMUSG00000031373	56078	Car5b	1576.97	-0.688259	6.26725e-07	down-regulated	0.001	yes
ENSMUSG00000025202	30049	Scd3	41.4413	1.04287	6.29306e-07	up-regulated	0.001	yes
ENSMUSG00000068740	53883	Celsr2	176.202	-0.722759	6.35531e-07	down-regulated	0.001	yes
ENSMUSG00000044338	23796	Aplnr	215.701	-1.30816	6.47659e-07	down-regulated	0.001	yes
ENSMUSG00000048376	14062	F2r	288.752	0.604001	6.68839e-07	up-regulated	0.001	yes
ENSMUSG00000029027	13368	Dffb	87.6594	-0.62802	7.15875e-07	down-regulated	0.001	yes
ENSMUSG00000064128	219103	Cpap	75.5787	-0.660191	7.32876e-07	down-regulated	0.001	yes
ENSMUSG00000089876	380705	Tmem102	72.0973	-0.799748	7.61566e-07	down-regulated	0.001	yes
ENSMUSG00000028268	55932	Gbp3	207.582	-0.800438	7.88497e-07	down-regulated	0.001	yes
ENSMUSG00000041540	20678	Sox5	141.584	-0.667938	8.5275e-07	down-regulated	0.001	yes
ENSMUSG00000022769	64136	Sdf2l1	99.0421	0.800985	8.70956e-07	up-regulated	0.001	yes
ENSMUSG00000038295	213948	Atg9b	174.333	-0.625389	9.08995e-07	down-regulated	0.001	yes
ENSMUSG00000001493	17285	Meox1	98.0131	0.8782	9.55301e-07	up-regulated	0.001	yes
ENSMUSG00000057054	103844	Inca1	180.283	-0.594977	1.18783e-06	down-regulated	0.001	yes
ENSMUSG00000006445	13836	Epha2	194.554	0.603245	1.2478e-06	up-regulated	0.001	yes
ENSMUSG00000024427	24066	Spry4	935.451	1.0031	1.25235e-06	up-regulated	0.001	yes
ENSMUSG00000030498	14453	Gas2	70.0542	-0.642281	1.26782e-06	down-regulated	0.001	yes
ENSMUSG00000003032	16600	Klf4	883.544	0.586688	1.27874e-06	up-regulated	0.001	yes
ENSMUSG00000022843	12724	Clcn2	88.2726	-0.644762	1.29118e-06	down-regulated	0.001	yes
ENSMUSG00000026471	15064	Mr1	102.527	-0.923454	1.34774e-06	down-regulated	0.001	yes
ENSMUSG00000017652	21939	Cd40	43.6316	0.992086	1.45788e-06	up-regulated	0.001	yes
ENSMUSG00000050157	333670	Gm867	15.7122	1.25388	1.48485e-06	up-regulated	0.001	yes
ENSMUSG00000034591	338365	Slc41a2	149.83	0.625872	1.49095e-06	up-regulated	0.001	yes
ENSMUSG00000052572	23859	Dlg2	18.8944	-1.28114	1.55274e-06	down-regulated	0.001	yes
ENSMUSG00000054942	215708	Miga1	120.726	0.621548	1.58237e-06	up-regulated	0.001	yes
ENSMUSG00000062825	11465	Actg1	2953.78	0.662365	1.58344e-06	up-regulated	0.001	yes
ENSMUSG00000014813	20855	Stc1	48.9753	1.01802	1.70685e-06	up-regulated	0.001	yes
ENSMUSG00000020623	26399	Map2k6	34.6704	-1.55894	1.7662e-06	down-regulated	0.001	yes
ENSMUSG00000051375	75599	Pcdh1	1046.86	0.594533	1.88769e-06	up-regulated	0.001	yes
ENSMUSG00000111375	100503185	Btbd8	62.784	-0.663397	1.9475e-06	down-regulated	0.001	yes
ENSMUSG00000096146	16514	Kcnj11	310.823	0.694058	1.96264e-06	up-regulated	0.001	yes
ENSMUSG00000026249	20720	Serpine2	286.768	0.637679	1.97143e-06	up-regulated	0.001	yes
ENSMUSG00000041189	11443	Chrnb1	65.3129	0.636921	2.03825e-06	up-regulated	0.001	yes
ENSMUSG00000036022	78755	Pabir2	74.0957	-0.638772	2.09404e-06	down-regulated	0.001	yes
ENSMUSG00000107499	243510	Ccdc142	77.2179	-0.628778	2.2157e-06	down-regulated	0.001	yes
ENSMUSG00000029096	78558	Htra3	1074.9	-0.749584	2.30554e-06	down-regulated	0.001	yes
ENSMUSG00000022041	110902	Chrna2	134.194	0.904318	2.32837e-06	up-regulated	0.001	yes
ENSMUSG00000054469	225010	Lclat1	1077.24	0.596638	2.41032e-06	up-regulated	0.001	yes
ENSMUSG00000036862	233651	Dchs1	206.413	0.733131	2.44029e-06	up-regulated	0.001	yes
ENSMUSG00000042116	246228	Vwa1	333.795	0.770576	2.69164e-06	up-regulated	0.001	yes
ENSMUSG00000041845	11854	Rhod	63.2683	0.623318	2.6934e-06	up-regulated	0.001	yes
ENSMUSG00000037617	26942	Spag1	80.3312	0.620797	2.72422e-06	up-regulated	0.001	yes
ENSMUSG00000036292	207798	Gramd1c	139.858	-0.596467	2.73736e-06	down-regulated	0.001	yes
ENSMUSG00000022221	56532	Ripk3	61.0524	0.731794	2.79827e-06	up-regulated	0.001	yes
ENSMUSG00000054065	56460	Pkp3	37.1028	-1.26295	2.85051e-06	down-regulated	0.001	yes
ENSMUSG00000024883	225870	Rin1	56.1931	0.759278	2.90288e-06	up-regulated	0.001	yes
ENSMUSG00000026639	16780	Lamb3	218.931	0.589615	2.92749e-06	up-regulated	0.001	yes
ENSMUSG00000001467	13121	Cyp51	2041.61	0.665256	3.0439e-06	up-regulated	0.001	yes
ENSMUSG00000055407	17760	Map6	239.749	-0.627279	3.06168e-06	down-regulated	0.001	yes
ENSMUSG00000028681	19207	Ptch2	68.9307	1.20912	3.09638e-06	up-regulated	0.001	yes
ENSMUSG00000112058		Gm47593	185.857	0.681504	3.27353e-06	up-regulated	0.001	yes
ENSMUSG00000045690	72338	Wdr89	45.1549	-0.666831	3.29824e-06	down-regulated	0.001	yes
ENSMUSG00000022679	93734	Mpv17l	43.6785	-0.839472	3.41806e-06	down-regulated	0.001	yes
ENSMUSG00000034917	27375	Tjp3	212.845	-0.801811	3.48465e-06	down-regulated	0.001	yes
ENSMUSG00000035773	114229	Kiss1r	46.3027	-0.778771	3.50066e-06	down-regulated	0.001	yes
ENSMUSG00000028410	15502	Dnaja1	2476.51	0.623251	3.57817e-06	up-regulated	0.001	yes
ENSMUSG00000019889	19272	Ptprk	168.203	0.668394	3.74984e-06	up-regulated	0.001	yes
ENSMUSG00000042082	11881	Arsb	575.231	-0.622166	3.76328e-06	down-regulated	0.001	yes
ENSMUSG00000043088	57890	Il17re	81.8534	-0.720701	3.91462e-06	down-regulated	0.001	yes
ENSMUSG00000037020	233064	Wdr62	89.179	-0.763536	3.934e-06	down-regulated	0.001	yes
ENSMUSG00000103703		Gm42568	42.7507	0.893508	3.99907e-06	up-regulated	0.001	yes
ENSMUSG00000054978	74492	Kbtbd13	76.5659	-0.727526	4.32305e-06	down-regulated	0.001	yes
ENSMUSG00000029657	15505	Hsph1	2435.54	0.724725	4.67423e-06	up-regulated	0.001	yes
ENSMUSG00000039741	268515	Bahcc1	697.398	-0.586773	4.74399e-06	down-regulated	0.001	yes
ENSMUSG00000067430	73451	Zfp763	59.6749	-0.713116	4.83627e-06	down-regulated	0.001	yes
ENSMUSG00000043419	80515	Rnf227	25.1425	1.01429	5.1835e-06	up-regulated	0.001	yes
ENSMUSG00000046223	18793	Plaur	38.7477	1.16939	5.41411e-06	up-regulated	0.001	yes
ENSMUSG00000030929	71151	Eri2	83.4734	-0.629884	5.45854e-06	down-regulated	0.001	yes
ENSMUSG00000034612	58250	Chst11	951.629	0.683706	5.60185e-06	up-regulated	0.001	yes
ENSMUSG00000017009	20971	Sdc4	2884.88	0.871246	5.60553e-06	up-regulated	0.001	yes
ENSMUSG00000069814	432582	Ccdc92b	17.6542	-1.11396	5.68024e-06	down-regulated	0.001	yes
ENSMUSG00000028133	66568	Rwdd3	116.255	-0.62417	5.80825e-06	down-regulated	0.001	yes
ENSMUSG00000022673	17217	Mcm4	92.1302	-0.589924	5.86972e-06	down-regulated	0.001	yes
ENSMUSG00000026688	66447	Mgst3	329.919	-0.593146	6.18419e-06	down-regulated	0.001	yes
ENSMUSG00000053886	72281	Sh2d4a	52.0543	-0.880627	6.28345e-06	down-regulated	0.001	yes
ENSMUSG00000001663	14871	Gstt1	85.3329	-0.689728	6.97484e-06	down-regulated	0.001	yes
ENSMUSG00000040003	50791	Magi2	36.9823	-0.692366	7.06216e-06	down-regulated	0.001	yes
ENSMUSG00000028194	69219	Ddah1	27.6261	1.24723	7.09233e-06	up-regulated	0.001	yes
ENSMUSG00000044807	30944	Zfp354c	40.2556	-0.814945	7.15425e-06	down-regulated	0.001	yes
ENSMUSG00000113662		Gm35558	15.8269	-1.02424	7.30761e-06	down-regulated	0.001	yes
ENSMUSG00000021363	17152	Mak	69.2293	1.02294	7.85463e-06	up-regulated	0.001	yes
ENSMUSG00000031722	15439	Hp	12090.5	0.897079	7.95104e-06	up-regulated	0.001	yes
ENSMUSG00000071424	14804	Grid2	36.1564	-0.832526	8.25267e-06	down-regulated	0.001	yes
ENSMUSG00000031351	22673	Zfp185	62.9169	-0.76401	8.42213e-06	down-regulated	0.001	yes
ENSMUSG00000117629		Gm49990	43.0972	0.832021	8.48562e-06	up-regulated	0.001	yes
ENSMUSG00000032641	14760	Gpr19	44.5904	-0.732652	8.50879e-06	down-regulated	0.001	yes
ENSMUSG00000104394		Gm37254	57.3599	0.587063	8.53417e-06	up-regulated	0.001	yes
ENSMUSG00000027339	215653	Rassf2	422.392	-0.633195	8.66303e-06	down-regulated	0.001	yes
ENSMUSG00000004347	18575	Pde1c	36.3249	0.948767	9.5126e-06	up-regulated	0.001	yes
ENSMUSG00000020123	54140	Avpr1a	30.9383	-0.89585	9.60291e-06	down-regulated	0.001	yes
ENSMUSG00000019779	14302	Frk	32.0573	-0.885622	9.90137e-06	down-regulated	0.001	yes
ENSMUSG00000016756	12763	Cmah	44.6207	0.856476	1.03684e-05	up-regulated	0.001	yes
ENSMUSG00000054901	381112	Arhgef33	27.5003	1.04689	1.07981e-05	up-regulated	0.001	yes
ENSMUSG00000027713	72282	1810062G17Rik	22.2372	-0.982783	1.08889e-05	down-regulated	0.001	yes
ENSMUSG00000061536	215474	Sec22c	86.4459	-0.654386	1.08999e-05	down-regulated	0.001	yes
ENSMUSG00000027954	13636	Efna1	129.725	-0.615153	1.09556e-05	down-regulated	0.001	yes
ENSMUSG00000047022	73490	Mipol1	60.7508	-0.621938	1.09597e-05	down-regulated	0.001	yes
ENSMUSG00000070348	12443	Ccnd1	388.06	1.08354	1.10615e-05	up-regulated	0.001	yes
ENSMUSG00000105504	229898	Gbp5	90.5622	-0.976848	1.11525e-05	down-regulated	0.001	yes
ENSMUSG00000034245	232232	Hdac11	58.563	-1.04868	1.1401e-05	down-regulated	0.001	yes
ENSMUSG00000033762	79456	Recql4	21.8271	-0.928667	1.16179e-05	down-regulated	0.001	yes
ENSMUSG00000001313	11858	Rnd2	130.054	0.749148	1.20332e-05	up-regulated	0.001	yes
ENSMUSG00000059939	230996	9430015G10Rik	55.935	-0.638494	1.36295e-05	down-regulated	0.001	yes
ENSMUSG00000086544	329427	Chn1os3	16.3008	-1.30302	1.37834e-05	down-regulated	0.001	yes
ENSMUSG00000027030	53416	Stk39	135.515	-0.587564	1.43074e-05	down-regulated	0.001	yes
ENSMUSG00000030051	72103	Aplf	56.6634	-0.653176	1.45655e-05	down-regulated	0.001	yes
ENSMUSG00000019850	21929	Tnfaip3	54.4892	-0.828648	1.45811e-05	down-regulated	0.001	yes
ENSMUSG00000023886	64074	Smoc2	313.641	-0.691547	1.51251e-05	down-regulated	0.001	yes
ENSMUSG00000027895	99738	Kcnc4	25.4203	1.45783	1.52955e-05	up-regulated	0.001	yes
ENSMUSG00000030852	57752	Tacc2	462.75	0.596428	1.62859e-05	up-regulated	0.001	yes
ENSMUSG00000029381	27428	Shroom3	34.1069	0.784599	1.63142e-05	up-regulated	0.001	yes
ENSMUSG00000073433	14570	Arhgdig	179.528	0.640382	1.66702e-05	up-regulated	0.001	yes
ENSMUSG00000060579	14198	Fhit	12.8021	-1.07218	1.71487e-05	down-regulated	0.001	yes
ENSMUSG00000020185	52679	E2f7	40.1603	0.69527	1.73822e-05	up-regulated	0.001	yes
ENSMUSG00000033849	26878	B3galt2	282.462	-1.05144	1.75072e-05	down-regulated	0.001	yes
ENSMUSG00000056144	94094	Trim34a	44.9007	-0.66624	1.78179e-05	down-regulated	0.001	yes
ENSMUSG00000063455	330286	D630045J12Rik	54.0868	-0.718693	1.8305e-05	down-regulated	0.001	yes
ENSMUSG00000025757	18415	Hspa4l	1907.15	0.743603	2.05474e-05	up-regulated	0.001	yes
ENSMUSG00000041842	229474	Fhdc1	1296.71	0.641408	2.18716e-05	up-regulated	0.001	yes
ENSMUSG00000023232	230779	Serinc2	23.0837	1.50675	2.20842e-05	up-regulated	0.001	yes
ENSMUSG00000045777	320802	Ifitm10	18.2027	1.09887	2.33727e-05	up-regulated	0.001	yes
ENSMUSG00000029828	70821	Spmip4	39.368	-0.650719	2.34281e-05	down-regulated	0.001	yes
ENSMUSG00000044350	210808	Lacc1	77.8701	-0.622591	2.43666e-05	down-regulated	0.001	yes
ENSMUSG00000107655		Gm44220	30.6478	-0.866853	2.45536e-05	down-regulated	0.001	yes
ENSMUSG00000030157	93694	Clec2d	261.693	-0.64454	2.50451e-05	down-regulated	0.001	yes
ENSMUSG00000026207	11790	Speg	594.285	0.594392	2.73355e-05	up-regulated	0.001	yes
ENSMUSG00000047787	396184	Flrt1	63.1107	-0.838702	2.8214e-05	down-regulated	0.001	yes
ENSMUSG00000073680	320587	Tmem88b	89.8449	0.592348	2.88988e-05	up-regulated	0.001	yes
ENSMUSG00000066842	545370	Hmcn1	22.8817	-0.898186	3.30823e-05	down-regulated	0.001	yes
ENSMUSG00000027071	228139	P2rx3	29.1201	-0.74425	3.40519e-05	down-regulated	0.001	yes
ENSMUSG00000004891	18008	Nes	1193.7	0.750229	3.44334e-05	up-regulated	0.001	yes
ENSMUSG00000032852	228770	Rspo4	349.686	0.983178	3.54322e-05	up-regulated	0.001	yes
ENSMUSG00000058806	12817	Col13a1	131.594	0.648826	3.60945e-05	up-regulated	0.001	yes
ENSMUSG00000003379	12518	Cd79a	18.5715	-0.937452	3.79649e-05	down-regulated	0.001	yes
ENSMUSG00000109282		Gm45188	149.808	0.808178	3.99778e-05	up-regulated	0.001	yes
ENSMUSG00000049103	12772	Ccr2	48.8031	-0.875466	4.12171e-05	down-regulated	0.001	yes
ENSMUSG00000061393	11481	Acvr2b	57.7708	-0.723482	4.19109e-05	down-regulated	0.001	yes
ENSMUSG00000104453		Gm37829	54.409	-0.74463	4.19413e-05	down-regulated	0.001	yes
ENSMUSG00000026826	18227	Nr4a2	698.568	0.789211	4.21196e-05	up-regulated	0.001	yes
ENSMUSG00000095026	100502950	Gm3336	16.7449	1.11774	4.50725e-05	up-regulated	0.001	yes
ENSMUSG00000022237	67434	Ankrd33b	70.904	0.66526	4.58499e-05	up-regulated	0.001	yes
ENSMUSG00000003526	19125	Prodh	415.131	-0.806263	4.66443e-05	down-regulated	0.001	yes
ENSMUSG00000038011	56087	Dnah10	28.0703	0.942188	4.98926e-05	up-regulated	0.001	yes
ENSMUSG00000064125	73072	Prr36	24.2107	-0.772833	5.25911e-05	down-regulated	0.001	yes
ENSMUSG00000032313	244886	Tmem266	67.1474	0.65838	5.31891e-05	up-regulated	0.001	yes
ENSMUSG00000024640	107272	Psat1	201.388	1.12612	5.34299e-05	up-regulated	0.001	yes
ENSMUSG00000038618	66985	Rassf7	18.5388	-0.972698	5.35312e-05	down-regulated	0.001	yes
ENSMUSG00000030340	20276	Scnn1a	26.0269	-0.784273	5.42929e-05	down-regulated	0.001	yes
ENSMUSG00000028369	64817	Svep1	527.319	-1.14988	5.54154e-05	down-regulated	0.001	yes
ENSMUSG00000100876		2810454H06Rik	25.2354	-0.861131	5.54154e-05	down-regulated	0.001	yes
ENSMUSG00000051736	66337	Fam229b	31.2556	-0.763373	5.65402e-05	down-regulated	0.001	yes
ENSMUSG00000049119	242297	Fam110b	66.6203	-0.638064	5.77532e-05	down-regulated	0.001	yes
ENSMUSG00000030208	13730	Emp1	453.915	0.619868	5.88606e-05	up-regulated	0.001	yes
ENSMUSG00000064090	69922	Vrk2	45.8801	-0.684014	6.09239e-05	down-regulated	0.001	yes
ENSMUSG00000040740	384071	Slc25a34	1655.31	0.85745	6.18714e-05	up-regulated	0.001	yes
ENSMUSG00000034105	74347	Meak7	93.9968	-0.588512	6.18892e-05	down-regulated	0.001	yes
ENSMUSG00000069874	54396	Irgm2	208.26	-0.682041	6.69091e-05	down-regulated	0.001	yes
ENSMUSG00000022978	66578	Mis18a	35.1505	-0.652038	6.84794e-05	down-regulated	0.001	yes
ENSMUSG00000001627	15982	Ifrd1	1248.92	0.596125	6.90185e-05	up-regulated	0.001	yes
ENSMUSG00000040473	207686	Cfap69	41.2958	0.793495	7.05416e-05	up-regulated	0.001	yes
ENSMUSG00000000120	18053	Ngfr	34.8275	-0.745443	7.11824e-05	down-regulated	0.001	yes
ENSMUSG00000036040	77794	Adamtsl2	17.5375	1.23442	7.40717e-05	up-regulated	0.001	yes
ENSMUSG00000027796	55994	Smad9	32.6494	0.658752	7.94354e-05	up-regulated	0.001	yes
ENSMUSG00000106025		Gm42940	46.2749	0.605137	7.94354e-05	up-regulated	0.001	yes
ENSMUSG00000037337	26411	Map4k1	16.7357	-1.0409	8.34383e-05	down-regulated	0.001	yes
ENSMUSG00000086448		9330162012Rik	21.0393	-0.80113	8.80752e-05	down-regulated	0.001	yes
ENSMUSG00000116262		Gm49544	22.153	-0.787523	8.82952e-05	down-regulated	0.001	yes
ENSMUSG00000044927	243529	H1f10	28.6545	-0.700457	8.99336e-05	down-regulated	0.001	yes
ENSMUSG00000006675	74443	P4htm	22.9483	-0.764563	9.36478e-05	down-regulated	0.001	yes
ENSMUSG00000059146	18213	Ntrk3	3187.09	-0.726146	9.55221e-05	down-regulated	0.001	yes
ENSMUSG00000061815	435626	Rufy4	59.5286	-0.61868	0.000100261	down-regulated	0.001	yes
ENSMUSG00000007480	17203	Mc5r	84.6277	-0.743986	0.000102046	down-regulated	0.001	yes
ENSMUSG00000109904		Gm45819	18.1879	-1.1852	0.000112863	down-regulated	0.001	yes
ENSMUSG00000035407	242553	Kank4	46.0767	0.689017	0.000113778	up-regulated	0.001	yes
ENSMUSG00000107086		Gm43808	32.5792	0.69056	0.000116763	up-regulated	0.001	yes
ENSMUSG00000074623		Gm826	40.2167	0.730343	0.000120476	up-regulated	0.001	yes
ENSMUSG00000040093	171543	Bmf	66.9623	-0.688578	0.000125802	down-regulated	0.001	yes
ENSMUSG00000064371		mt-Tt	98.2495	0.76259	0.000128079	up-regulated	0.001	yes
ENSMUSG00000026077	18143	Npas2	64.9048	-0.798149	0.00012844	down-regulated	0.001	yes
ENSMUSG00000028017	13645	Egf	29.8449	-0.652497	0.000128573	down-regulated	0.001	yes
ENSMUSG00000025429	19201	Pstpip2	78.546	-0.736312	0.000129934	down-regulated	0.001	yes
ENSMUSG00000028359	18407	Orm3	131.003	-0.759287	0.000129934	down-regulated	0.001	yes
ENSMUSG00000002032	71687	Tmem25	37.1698	-0.69334	0.000130973	down-regulated	0.001	yes
ENSMUSG00000018604	21386	Tbx3	757.985	0.593722	0.00013207	up-regulated	0.001	yes
ENSMUSG00002075075		Gm56228	37.6276	0.617081	0.000134581	up-regulated	0.001	yes
ENSMUSG00000026770	16184	Il2ra	19.8895	-0.864639	0.000135957	down-regulated	0.001	yes
ENSMUSG00000079547	14999	H2-DMb1	26.8349	-0.743412	0.000139253	down-regulated	0.001	yes
ENSMUSG00000050623	67077	Catsperz	35.9315	-0.679089	0.000146423	down-regulated	0.001	yes
ENSMUSG00000109051		Gm44913	18.2721	-1.07905	0.000146609	down-regulated	0.001	yes
ENSMUSG00000025933	75712	Tmem14a	30.6237	-0.689382	0.000147646	down-regulated	0.001	yes
ENSMUSG00000046314	217517	Stxbp6	45.7709	-0.741219	0.000148598	down-regulated	0.001	yes
ENSMUSG00000023039	110310	Krt7	20.3153	-0.897366	0.000155193	down-regulated	0.001	yes
ENSMUSG00000022602	11838	Arc	52.1153	1.01441	0.000156855	up-regulated	0.001	yes
ENSMUSG00000075296	621603	Aldh3b2	118.986	0.631783	0.000169943	up-regulated	0.001	yes
ENSMUSG00000062209	13869	Erbb4	60.8766	-0.681194	0.000171593	down-regulated	0.001	yes
ENSMUSG00000046491	69183	C1qtnf2	16.1721	-0.880469	0.000173746	down-regulated	0.001	yes
ENSMUSG00000050555	76832	Hyls1	67.8421	-0.587705	0.000173746	down-regulated	0.001	yes
ENSMUSG00000032589	12217	Bsn	23.0198	-1.07115	0.000178375	down-regulated	0.001	yes
ENSMUSG00000027408	56264	Cpxm1	46.2906	-0.940038	0.000181159	down-regulated	0.001	yes
ENSMUSG00000019960	67603	Dusp6	2040.79	0.694711	0.000182547	up-regulated	0.001	yes
ENSMUSG00000074738	230991	Fndc10	78.0906	-0.619644	0.00018744	down-regulated	0.001	yes
ENSMUSG00000040061	18796	Plcb2	45.5108	0.601475	0.00018832	up-regulated	0.001	yes
ENSMUSG00000037071	20249	Scd1	908669	-0.663342	0.000191772	down-regulated	0.001	yes
ENSMUSG00000033295	19268	Ptprf	113.386	0.773376	0.000193822	up-regulated	0.001	yes
ENSMUSG00000109015		Gm31024	24.2898	-0.702258	0.000201074	down-regulated	0.001	yes
ENSMUSG00000031448	234072	Adprhl1	324.834	-0.607305	0.000202919	down-regulated	0.001	yes
ENSMUSG00000073514	623279	Dok6	15.0928	-0.904963	0.00020541	down-regulated	0.001	yes
ENSMUSG00000039328	68867	Rnf122	23.7732	-0.72682	0.000211389	down-regulated	0.001	yes
ENSMUSG00000041658	245670	Rragb	47.1488	-0.602885	0.000214922	down-regulated	0.001	yes
ENSMUSG00000031016	22390	Wee1	86.6721	-0.677936	0.000214949	down-regulated	0.001	yes
ENSMUSG00000032537	270190	Ephb1	22.2394	-0.786596	0.000217485	down-regulated	0.001	yes
ENSMUSG00000084904	100503393	Gm14827	28.6491	0.684017	0.000232742	up-regulated	0.001	yes
ENSMUSG00000064267	74096	Hvcn1	36.7481	-0.835159	0.000233033	down-regulated	0.001	yes
ENSMUSG00000036594	14960	H2-Aa	406.453	-0.597244	0.000242112	down-regulated	0.001	yes
ENSMUSG00000033453	235130	Adamts15	42.6664	-0.622667	0.000243034	down-regulated	0.001	yes
ENSMUSG00000044788	328035	Fads6	33.7996	0.627972	0.000243034	up-regulated	0.001	yes
ENSMUSG00000035745	170483	Grin3b	16.7564	0.874087	0.000244438	up-regulated	0.001	yes
ENSMUSG00000037348	71904	Paqr7	81.2673	-0.599462	0.00025227	down-regulated	0.001	yes
ENSMUSG00000071893	171194	Vmn1r4	20.7238	-0.755715	0.000258858	down-regulated	0.001	yes
ENSMUSG00000037259	241688	Dzank1	18.7526	-0.778472	0.000260189	down-regulated	0.001	yes
ENSMUSG00000051855	17294	Mest	57.4396	0.601667	0.000264416	up-regulated	0.001	yes
ENSMUSG00000040794	67445	C1qtnf4	28.1603	-0.693615	0.000272433	down-regulated	0.001	yes
ENSMUSG00000049571	212124	Cfap46	11.2997	-1.01562	0.000273546	down-regulated	0.001	yes
ENSMUSG00000019997	14219	Ccn2	54.7097	0.637603	0.000274715	up-regulated	0.001	yes
ENSMUSG00000045201	218763	Lrrc3b	19.9745	0.751829	0.000279468	up-regulated	0.001	yes
ENSMUSG00000031389	171207	Arhgap4	65.3392	-0.604208	0.000280787	down-regulated	0.001	yes
ENSMUSG00000020072	67307	Pbld2	36.5499	-0.659547	0.000303511	down-regulated	0.001	yes
ENSMUSG00000017550	237877	Atad5	22.2201	-0.654524	0.000312891	down-regulated	0.001	yes
ENSMUSG00000005986	68423	Ankrd13d	19.2948	-0.727654	0.000320089	down-regulated	0.001	yes
ENSMUSG00000052387	226025	Trpm3	47.7828	0.61574	0.000322789	up-regulated	0.001	yes
ENSMUSG00000091191		Gm17334	18.5174	-0.799239	0.000325305	down-regulated	0.001	yes
ENSMUSG00000021453	23882	Gadd45g	2350.95	0.744075	0.000330726	up-regulated	0.001	yes
ENSMUSG00000055963	208820	Triqk	24.5532	-0.661402	0.000347391	down-regulated	0.001	yes
ENSMUSG00000062585	12802	Cnr2	17.1649	-0.795662	0.000357957	down-regulated	0.001	yes
ENSMUSG00000034209	75668	Rasl10a	47.4243	0.777661	0.000360757	up-regulated	0.001	yes
ENSMUSG00000026589	89867	Sec16b	36.3846	-0.640497	0.00037263	down-regulated	0.001	yes
ENSMUSG00000020423	12227	Btg2	360.587	-0.912991	0.000375461	down-regulated	0.001	yes
ENSMUSG00000063564	237759	Col23a1	33.6452	-0.69586	0.000396868	down-regulated	0.001	yes
ENSMUSG00000074178		Gm10638	158.667	0.665321	0.000416859	up-regulated	0.001	yes
ENSMUSG00000059741	17897	Myl3	66.1428	-0.850104	0.000438811	down-regulated	0.001	yes
ENSMUSG00000090273	100504446	Prr22	14.9416	0.857609	0.00044098	up-regulated	0.001	yes
ENSMUSG00000097493		9930014A18Rik	26.8958	-0.75375	0.000460252	down-regulated	0.001	yes
ENSMUSG00000021250	14281	Fos	83.6119	-1.25052	0.000468789	down-regulated	0.001	yes
ENSMUSG00000028976	56485	Slc2a5	1464.72	-0.600335	0.000480124	down-regulated	0.001	yes
ENSMUSG00000032420	23959	Nt5e	38.5254	-0.738928	0.000498693	down-regulated	0.001	yes
ENSMUSG00000079227	12774	Ccr5	31.0815	-0.747923	0.000499883	down-regulated	0.001	yes
ENSMUSG00000036334	242050	Igsf10	46.553	-0.64861	0.000568995	down-regulated	0.001	yes
ENSMUSG00000024366	14587	Gfra3	32.2466	-0.678458	0.00059514	down-regulated	0.001	yes
ENSMUSG00000073421	14961	H2-Ab1	476.665	-0.637659	0.00060579	down-regulated	0.001	yes
ENSMUSG00000016496	60533	Cd274	632.664	-0.600448	0.000606589	down-regulated	0.001	yes
ENSMUSG00000034220	14733	Gpc1	339.382	0.680952	0.000626267	up-regulated	0.001	yes
ENSMUSG00000086382	102633437	Chrna1os	24.3527	-0.646893	0.000636131	down-regulated	0.001	yes
ENSMUSG00000093732	102637684	Gm20609	12.5349	0.902174	0.000684715	up-regulated	0.001	yes
ENSMUSG00000002769	14711	Gnmt	96.6589	0.589713	0.000696667	up-regulated	0.001	yes
ENSMUSG00000027358	12156	Bmp2	25.1441	-0.602851	0.00071942	down-regulated	0.001	yes
ENSMUSG00000046160	50914	Olig1	16.6324	-0.740172	0.000731759	down-regulated	0.001	yes
ENSMUSG00000045555	327747	Mettl24	19.3163	-0.707646	0.000759495	down-regulated	0.001	yes
ENSMUSG00000074818	100503041	Pdzd7	68.1626	-0.592414	0.000759919	down-regulated	0.001	yes
ENSMUSG00000022296	118452	Baalc	13.5083	0.875215	0.000794915	up-regulated	0.001	yes
ENSMUSG00000020573	30955	Pik3cg	17.6633	-0.742298	0.000825731	down-regulated	0.001	yes
ENSMUSG00000098132	78748	Rassf10	15.3243	-0.753345	0.000845397	down-regulated	0.001	yes
ENSMUSG00000046733	232431	Gprc5a	10.2653	0.880633	0.000859174	up-regulated	0.001	yes
ENSMUSG00000024036	224674	Slc37a1	25.7827	-0.677057	0.000877458	down-regulated	0.001	yes
ENSMUSG00000118559	432999	A930007A09Rik	21.838	-0.623395	0.000881523	down-regulated	0.001	yes
ENSMUSG00000016552	239554	Foxred2	105.443	-0.666974	0.000886885	down-regulated	0.001	yes
ENSMUSG00000040084	12236	Bub1b	20.6059	-0.681411	0.000889091	down-regulated	0.001	yes
ENSMUSG00000043719	245026	Col6a6	20.3537	-0.790968	0.000974281	down-regulated	0.001	yes
ENSMUSG00000033730	13655	Egr3	31.7401	-1.08816	0.000986202	down-regulated	0.001	yes
ENSMUSG00000023755	69159	Rhebl1	21.5285	-0.651891	0.00100461	down-regulated	0.01	yes
ENSMUSG00000049892	19416	Rasd1	735.96	-0.732542	0.00103332	down-regulated	0.01	yes
ENSMUSG00000021508	57266	Cxcl14	605.467	0.603673	0.001068	up-regulated	0.01	yes
ENSMUSG00000006784	74407	Odad4	5215.06	0.61248	0.00112973	up-regulated	0.01	yes
ENSMUSG00000055882	241850	Abhd16b	23.1587	-0.635306	0.00114043	down-regulated	0.01	yes
ENSMUSG00000032401	235435	Lctl	137.627	-0.808481	0.00115514	down-regulated	0.01	yes
ENSMUSG00000024973	66727	Plaat5	10.5544	-0.839456	0.00122662	down-regulated	0.01	yes
ENSMUSG00000035355	380728	Kcnh4	10.4052	-0.794404	0.00124821	down-regulated	0.01	yes
ENSMUSG00000024696	107321	Lpxn	22.7138	-0.604547	0.00126524	down-regulated	0.01	yes
ENSMUSG00000001349	12797	Cnn1	44.2477	0.586247	0.00127265	up-regulated	0.01	yes
ENSMUSG00000021903	78754	Galnt15	428.394	-0.601034	0.0012815	down-regulated	0.01	yes
ENSMUSG00000049690	210356	Nckap5	18.8949	-0.691857	0.00131718	down-regulated	0.01	yes
ENSMUSG00000046417	192976	Lrrc75a	21.8229	0.59235	0.00133365	up-regulated	0.01	yes
ENSMUSG00000024869		Gm49405	32.8578	-0.598445	0.00133529	down-regulated	0.01	yes
ENSMUSG00000083899		Gm12346	14.0165	0.736576	0.00139308	up-regulated	0.01	yes
ENSMUSG00000103520		1110025M09Rik	11.3591	-0.730634	0.00142867	down-regulated	0.01	yes
ENSMUSG00000028444	12804	Cntfr	279.916	0.897112	0.00144883	up-regulated	0.01	yes
ENSMUSG00000038550	229599	Ciart	107.259	0.718361	0.00149424	up-regulated	0.01	yes
ENSMUSG00000049625	212937	Tifab	16.9461	-0.689703	0.00155797	down-regulated	0.01	yes
ENSMUSG00000018893	17189	Mb	325.096	0.98591	0.00157601	up-regulated	0.01	yes
ENSMUSG00000041515	15900	Irf8	58.1408	-0.610578	0.00165773	down-regulated	0.01	yes
ENSMUSG00000039891	378431	Txlnb	321.345	0.589524	0.00174223	up-regulated	0.01	yes
ENSMUSG00000028654	16918	Mycl	55.0665	-0.919803	0.00176413	down-regulated	0.01	yes
ENSMUSG00000100213		Gm28151	17.4166	-0.614774	0.00182547	down-regulated	0.01	yes
ENSMUSG00000036777	68743	Anln	22.6908	-0.619585	0.00183567	down-regulated	0.01	yes
ENSMUSG00000052364		B630019K06Rik	14.5185	-0.62133	0.00186896	down-regulated	0.01	yes
ENSMUSG00000037169	18109	Mycn	11.9967	0.750558	0.00190161	up-regulated	0.01	yes
ENSMUSG00000065489	723853	Mir365-2	22.4096	0.690202	0.00193699	up-regulated	0.01	yes
ENSMUSG00000026831	69327	Pierce1	14.8096	0.782051	0.00196514	up-regulated	0.01	yes
ENSMUSG00000040010	20539	Slc7a5	16.5622	0.720275	0.00196947	up-regulated	0.01	yes
ENSMUSG00000062382	434624	Ftl1-ps1	27.3649	0.590975	0.00198488	up-regulated	0.01	yes
ENSMUSG00000066687	235320	Zbtb16	693.598	-0.761247	0.00202736	down-regulated	0.01	yes
ENSMUSG00000046031	215900	Calhm6	19.3573	-0.661149	0.00205234	down-regulated	0.01	yes
ENSMUSG00000114827		Gm46432	18.3965	0.672528	0.00206689	up-regulated	0.01	yes
ENSMUSG00000074213	100379146	Gm10642	32.8514	-0.669599	0.00213756	down-regulated	0.01	yes
ENSMUSG00000043587	235534	Pxylp1	16.8871	-0.648205	0.00218014	down-regulated	0.01	yes
ENSMUSG00000039629	320609	Strip2	29.4855	-0.824466	0.00223836	down-regulated	0.01	yes
ENSMUSG00000039037	26938	St6galnac5	29.874	-0.737018	0.00229291	down-regulated	0.01	yes
ENSMUSG00000097559		D430018E03Rik	14.4144	-0.597995	0.0025438	down-regulated	0.01	yes
ENSMUSG00000030587	72275	2200002D01Rik	15.3517	0.679328	0.00257559	up-regulated	0.01	yes
ENSMUSG00000022871	59083	Fetub	14.6369	-0.663387	0.00258774	down-regulated	0.01	yes
ENSMUSG00000055235	269633	Wdr86	22.2031	-0.609533	0.00259369	down-regulated	0.01	yes
ENSMUSG00000036381	140795	P2ry14	14.9034	-0.599501	0.00262304	down-regulated	0.01	yes
ENSMUSG00000021423	17084	Ly86	17.5584	-0.627615	0.00273691	down-regulated	0.01	yes
ENSMUSG00000088139	115489597	Gm27343	13.7302	0.615219	0.00281865	up-regulated	0.01	yes
ENSMUSG00000081223		Gm12247	13.461	0.639573	0.00290057	up-regulated	0.01	yes
ENSMUSG00000026043	12825	Col3a1	3402	-0.608054	0.00301998	down-regulated	0.01	yes
ENSMUSG00000105867	115490131	Tmem271rt	24.388	-0.648333	0.00305417	down-regulated	0.01	yes
ENSMUSG00000060419		Rps16-ps2	11.9729	0.667092	0.00308035	up-regulated	0.01	yes
ENSMUSG00000055602	21462	Tcp10b	10.6952	-0.701461	0.00320672	down-regulated	0.01	yes
ENSMUSG00000014164	100503085	Klhl3	19.637	-0.585559	0.00325479	down-regulated	0.01	yes
ENSMUSG00000020916	16673	Krt36	37.5488	0.642003	0.00327494	up-regulated	0.01	yes
ENSMUSG00000075408	77717	Smim41	10.7336	0.675997	0.0033221	up-regulated	0.01	yes
ENSMUSG00000034881	21390	Tbxa2r	22.3125	0.66517	0.00336404	up-regulated	0.01	yes
ENSMUSG00000039126	353211	Prune2	306.822	-0.658113	0.00343023	down-regulated	0.01	yes
ENSMUSG00000030257	259302	Srgap3	24.4961	-0.63679	0.00358496	down-regulated	0.01	yes
ENSMUSG00000078853	16145	Igtp	154.361	-0.595022	0.00384309	down-regulated	0.01	yes
ENSMUSG00000018654	22778	Ikzf1	26.8383	-0.611061	0.00410407	down-regulated	0.01	yes
ENSMUSG00000102553		D930036K23Rik	10.2107	0.646642	0.00417842	up-regulated	0.01	yes
ENSMUSG00000113831		Gm49602	17.5953	-0.598334	0.00436302	down-regulated	0.01	yes
ENSMUSG00000026069	17082	Il1rl1	10.4518	-0.637696	0.004448	down-regulated	0.01	yes
ENSMUSG00000024184	69191	Pdia2	11.3899	0.689301	0.00463604	up-regulated	0.01	yes
ENSMUSG00000040675	270685	Mthfd1l	15.1363	0.592446	0.00491912	up-regulated	0.01	yes
ENSMUSG00000059201	16846	Lep	195.566	-0.656008	0.00535286	down-regulated	0.01	yes
ENSMUSG00000029925	21391	Tbxas1	17.9056	-0.599078	0.00544146	down-regulated	0.01	yes
ENSMUSG00000023341	17858	Mx2	13.7727	-0.586887	0.00565692	down-regulated	0.01	yes
ENSMUSG00000054256	17690	Msi1	13.9441	-0.588929	0.00598868	down-regulated	0.01	yes
ENSMUSG00000056366		Fabp3-ps1	22.6679	0.590875	0.00614673	up-regulated	0.01	yes
ENSMUSG00000028838	56219	Extl1	27.187	0.614254	0.00754779	up-regulated	0.01	yes
ENSMUSG00000105762		Gm43605	15.0987	0.58546	0.0108963	up-regulated	0.05	yes

### Sheet: MetR_CEvsCtrl_CE
ensembl	entrez	gene_name	baseMean	log2FC	padj	regulation	significance	relevant
ENSMUSG00000021846	93834	Peli2	1345.28	0.69358	4.39506e-19	up-regulated	0.001	yes
ENSMUSG00000031841	12554	Cdh13	841.077	-0.617761	2.24362e-13	down-regulated	0.001	yes
ENSMUSG00000035948	380660	Acss3	2115.63	0.892174	7.09349e-11	up-regulated	0.001	yes
ENSMUSG00000030748	16190	Il4ra	469.966	-0.599649	1.19355e-10	down-regulated	0.001	yes
ENSMUSG00000010651	235674	Acaa1b	1400	-0.97943	1.7682e-10	down-regulated	0.001	yes
ENSMUSG00000028713	13120	Cyp4b1	760.468	-0.771858	2.44956e-10	down-regulated	0.001	yes
ENSMUSG00000031740	17390	Mmp2	248.985	-1.07769	2.47872e-09	down-regulated	0.001	yes
ENSMUSG00000028132	99887	Tlcd4	430.824	0.781319	3.6648e-09	up-regulated	0.001	yes
ENSMUSG00000014599	12977	Csf1	238.357	-0.649885	8.01044e-09	down-regulated	0.001	yes
ENSMUSG00000090084	51795	Srpx	59.9409	-1.22998	1.48857e-08	down-regulated	0.001	yes
ENSMUSG00000022490	58200	Ppp1r1a	594.573	-0.647688	6.3978e-08	down-regulated	0.001	yes
ENSMUSG00000024900	12894	Cpt1a	704.718	-0.699612	6.92687e-08	down-regulated	0.001	yes
ENSMUSG00000038065	68235	Mturn	927.923	0.629031	2.47706e-07	up-regulated	0.001	yes
ENSMUSG00000027408	56264	Cpxm1	46.2906	-1.42765	3.01087e-07	down-regulated	0.001	yes
ENSMUSG00000030935	20216	Acsm3	805.944	1.15105	5.04292e-07	up-regulated	0.001	yes
ENSMUSG00000028158	17777	Mttp	226.087	0.766346	5.43474e-07	up-regulated	0.001	yes
ENSMUSG00000090785		Gm17116	53.7982	1.42669	7.10425e-07	up-regulated	0.001	yes
ENSMUSG00000057137	68487	Tmem140	286.486	0.701074	9.72154e-07	up-regulated	0.001	yes
ENSMUSG00000031963	73230	Bmper	75.175	-0.885944	1.8142e-06	down-regulated	0.001	yes
ENSMUSG00000034684	20350	Sema3f	265.165	-0.7041	1.8153e-06	down-regulated	0.001	yes
ENSMUSG00000033453	235130	Adamts15	42.6664	-0.933093	1.93686e-06	down-regulated	0.001	yes
ENSMUSG00000009687	18301	Fxyd5	115.872	-0.665962	1.96183e-06	down-regulated	0.001	yes
ENSMUSG00000002475	106861	Abhd3	63.2472	0.822201	2.57086e-06	up-regulated	0.001	yes
ENSMUSG00000026712	17533	Mrc1	195.704	-0.941523	3.41026e-06	down-regulated	0.001	yes
ENSMUSG00000022235	69574	Cmbl	470.018	-0.842732	4.14694e-06	down-regulated	0.001	yes
ENSMUSG00000052160	104759	Pld4	59.2417	-0.967476	4.19975e-06	down-regulated	0.001	yes
ENSMUSG00000036545	216725	Adamts2	174.135	-0.779521	4.50974e-06	down-regulated	0.001	yes
ENSMUSG00000026837	12831	Col5a1	506.873	-0.864922	4.99975e-06	down-regulated	0.001	yes
ENSMUSG00000024691	107373	Fam111a	70.8674	-0.808547	6.31194e-06	down-regulated	0.001	yes
ENSMUSG00000029718	18542	Pcolce	449.935	-0.666979	7.55265e-06	down-regulated	0.001	yes
ENSMUSG00000022037	12759	Clu	151.76	-0.751599	7.63265e-06	down-regulated	0.001	yes
ENSMUSG00000004730	13733	Adgre1	94.5227	-1.14345	8.48044e-06	down-regulated	0.001	yes
ENSMUSG00000039809	242425	Gabbr2	31.9574	1.35222	8.88509e-06	up-regulated	0.001	yes
ENSMUSG00000001435	12822	Col18a1	405.916	-0.670148	9.55741e-06	down-regulated	0.001	yes
ENSMUSG00000027223	19099	Mapk8ip1	796.387	0.852524	1.17426e-05	up-regulated	0.001	yes
ENSMUSG00000031075	101772	Ano1	1198.46	0.588975	1.30643e-05	up-regulated	0.001	yes
ENSMUSG00000003279	224997	Dlgap1	107.274	0.961496	1.43302e-05	up-regulated	0.001	yes
ENSMUSG00000117992		Gm41760	56.1391	0.712361	1.60837e-05	up-regulated	0.001	yes
ENSMUSG00000001313	11858	Rnd2	130.054	0.845387	2.21576e-05	up-regulated	0.001	yes
ENSMUSG00000032011	21838	Thy1	65.6499	-0.880779	2.2943e-05	down-regulated	0.001	yes
ENSMUSG00000026387	319229	Sctr	94.5043	0.785035	2.82183e-05	up-regulated	0.001	yes
ENSMUSG00000048126	12835	Col6a3	1084.16	-0.778262	3.0441e-05	down-regulated	0.001	yes
ENSMUSG00000001334	384061	Fndc5	54.0388	-1.15537	3.17485e-05	down-regulated	0.001	yes
ENSMUSG00000003528	13358	Slc25a1	21803	0.726384	3.24626e-05	up-regulated	0.001	yes
ENSMUSG00000046223	18793	Plaur	38.7477	-0.997494	3.69239e-05	down-regulated	0.001	yes
ENSMUSG00000040552	12267	C3ar1	46.3168	-0.882995	4.22479e-05	down-regulated	0.001	yes
ENSMUSG00000026043	12825	Col3a1	3402	-1.05036	5.28888e-05	down-regulated	0.001	yes
ENSMUSG00000048163	20345	Selplg	29.9385	-0.971884	6.39735e-05	down-regulated	0.001	yes
ENSMUSG00000017493	16010	Igfbp4	605.898	-0.603289	7.44115e-05	down-regulated	0.001	yes
ENSMUSG00000004609	12489	Cd33	34.0762	-0.940154	7.60654e-05	down-regulated	0.001	yes
ENSMUSG00000020473	11568	Aebp1	260.573	-0.848217	7.93338e-05	down-regulated	0.001	yes
ENSMUSG00000021998	18826	Lcp1	225.196	-0.825649	9.50571e-05	down-regulated	0.001	yes
ENSMUSG00000039109	74145	F13a1	169.609	-0.822965	0.000103177	down-regulated	0.001	yes
ENSMUSG00000118232		Gm50269	17.5411	0.945169	0.000129711	up-regulated	0.001	yes
ENSMUSG00000018008	72318	Cyth4	103.625	-0.675674	0.000131542	down-regulated	0.001	yes
ENSMUSG00000027071	228139	P2rx3	29.1201	0.928795	0.000136084	up-regulated	0.001	yes
ENSMUSG00000074215		Gm10643	42.626	0.745324	0.000136084	up-regulated	0.001	yes
ENSMUSG00000044378	277898	Slc15a5	90.6291	1.08995	0.000142361	up-regulated	0.001	yes
ENSMUSG00000020081	21337	Tacr2	71.3568	-0.811453	0.000142805	down-regulated	0.001	yes
ENSMUSG00000058818	18733	Pirb	55.2181	-0.900215	0.000143909	down-regulated	0.001	yes
ENSMUSG00000000957	17387	Mmp14	247.604	-0.653542	0.000150413	down-regulated	0.001	yes
ENSMUSG00000029661	12843	Col1a2	1696.93	-0.981354	0.000154094	down-regulated	0.001	yes
ENSMUSG00000045763	70350	Basp1	26.6406	-0.827184	0.000157082	down-regulated	0.001	yes
ENSMUSG00000036905	12260	C1qb	213.059	-0.799994	0.000158967	down-regulated	0.001	yes
ENSMUSG00000060063	11690	Alox5ap	25.2998	-0.972339	0.000164383	down-regulated	0.001	yes
ENSMUSG00000004266	15170	Ptpn6	45.5466	-0.780646	0.0001703	down-regulated	0.001	yes
ENSMUSG00000073489	15951	Ifi204	39.7824	-0.700328	0.000174503	down-regulated	0.001	yes
ENSMUSG00000021974	14180	Fgf9	60.8025	-0.774922	0.000230228	down-regulated	0.001	yes
ENSMUSG00000039252	246316	Lgi2	41.1243	-0.901192	0.000230228	down-regulated	0.001	yes
ENSMUSG00000036887	12259	C1qa	215.076	-0.750117	0.00023179	down-regulated	0.001	yes
ENSMUSG00000027322	20612	Siglec1	60.9213	-0.8462	0.000241784	down-regulated	0.001	yes
ENSMUSG00000032271	18113	Nnmt	577.152	-1.01185	0.000257295	down-regulated	0.001	yes
ENSMUSG00000046598	71911	Bdh1	33.1715	-0.953363	0.000265435	down-regulated	0.001	yes
ENSMUSG00000050931	74442	Sgms2	71.2827	0.700849	0.000278269	up-regulated	0.001	yes
ENSMUSG00000078496	195531	Zfp982	100.519	0.619266	0.000317623	up-regulated	0.001	yes
ENSMUSG00000001228	18140	Uhrf1	41.8159	-0.777174	0.000318876	down-regulated	0.001	yes
ENSMUSG00000028339	12819	Col15a1	760.153	-0.656452	0.000332439	down-regulated	0.001	yes
ENSMUSG00000030707	12721	Coro1a	91.2571	-0.759558	0.000335432	down-regulated	0.001	yes
ENSMUSG00000039899	14190	Fgl2	135.761	-0.653448	0.000350465	down-regulated	0.001	yes
ENSMUSG00000006310	58206	Zbtb32	59.509	0.649613	0.000351266	up-regulated	0.001	yes
ENSMUSG00000025351	12512	Cd63	666.66	-0.586112	0.000420383	down-regulated	0.001	yes
ENSMUSG00000026981	16181	Il1rn	15.8429	-0.952453	0.000440406	down-regulated	0.001	yes
ENSMUSG00000001506	12842	Col1a1	1745.03	-0.923131	0.000444058	down-regulated	0.001	yes
ENSMUSG00000069516	17105	Lyz2	568.09	-0.822055	0.000444058	down-regulated	0.001	yes
ENSMUSG00000022769	64136	Sdf2l1	99.0421	-0.606162	0.000448535	down-regulated	0.001	yes
ENSMUSG00000021614	13003	Vcan	40.8668	-0.796548	0.000469988	down-regulated	0.001	yes
ENSMUSG00000022346	17869	Myc	32.4836	-0.903046	0.000474538	down-regulated	0.001	yes
ENSMUSG00000028581	16792	Laptm5	120.888	-0.732631	0.000474538	down-regulated	0.001	yes
ENSMUSG00000028359	18407	Orm3	131.003	0.811594	0.00048176	up-regulated	0.001	yes
ENSMUSG00000015852	80891	Fcrl2	45.6586	-0.811392	0.000486845	down-regulated	0.001	yes
ENSMUSG00000049103	12772	Ccr2	48.8031	-0.813498	0.000486845	down-regulated	0.001	yes
ENSMUSG00000048779	233571	P2ry6	25.2713	-0.756152	0.000489344	down-regulated	0.001	yes
ENSMUSG00000001270	12709	Ckb	1861.47	-0.866641	0.000511209	down-regulated	0.001	yes
ENSMUSG00000000560	14395	Gabra2	26.3508	0.713681	0.000516945	up-regulated	0.001	yes
ENSMUSG00000055413	15016	H2-Q5	71.4129	-0.728718	0.000572706	down-regulated	0.001	yes
ENSMUSG00000048865	226652	Arhgap30	67.3708	-0.710684	0.00061195	down-regulated	0.001	yes
ENSMUSG00000004347	18575	Pde1c	36.3249	-0.707672	0.00069676	down-regulated	0.001	yes
ENSMUSG00000038463	320078	Olfml2b	57.2094	-0.673256	0.000713119	down-regulated	0.001	yes
ENSMUSG00000041515	15900	Irf8	58.1408	-0.778348	0.000731541	down-regulated	0.001	yes
ENSMUSG00000026344	72585	Lypd1	12.8866	-0.844296	0.000741481	down-regulated	0.001	yes
ENSMUSG00000030560	13032	Ctsc	224.768	-0.607563	0.000760009	down-regulated	0.001	yes
ENSMUSG00000036446	17022	Lum	188.557	-0.808943	0.000795478	down-regulated	0.001	yes
ENSMUSG00000026580	20344	Selp	18.3672	-0.845999	0.000858002	down-regulated	0.001	yes
ENSMUSG00000032548	24059	Slco2a1	47.3171	-0.607567	0.000874859	down-regulated	0.001	yes
ENSMUSG00000031659	11513	Adcy7	125.313	-0.62383	0.000888357	down-regulated	0.001	yes
ENSMUSG00000031129	331004	Slc9a9	25.7513	-0.725695	0.0010119	down-regulated	0.01	yes
ENSMUSG00000024621	12978	Csf1r	238.941	-0.603761	0.00107435	down-regulated	0.01	yes
ENSMUSG00000036896	12262	C1qc	209.624	-0.648242	0.00117493	down-regulated	0.01	yes
ENSMUSG00000040747	12508	Cd53	36.8386	-0.764452	0.0012524	down-regulated	0.01	yes
ENSMUSG00000031449	11945	Atp4b	241.46	0.622422	0.00125775	up-regulated	0.01	yes
ENSMUSG00000001349	12797	Cnn1	44.2477	-0.635912	0.00127164	down-regulated	0.01	yes
ENSMUSG00000034116	22324	Vav1	20.0061	-0.784888	0.00133527	down-regulated	0.01	yes
ENSMUSG00000019194	20266	Scn1b	335.731	-0.631301	0.00139323	down-regulated	0.01	yes
ENSMUSG00000058099	74039	Nfam1	30.0713	-0.779426	0.00139732	down-regulated	0.01	yes
ENSMUSG00000056366		Fabp3-ps1	22.6679	-0.77216	0.00147294	down-regulated	0.01	yes
ENSMUSG00000056737	12332	Capg	81.0521	-0.63798	0.00147294	down-regulated	0.01	yes
ENSMUSG00000032322	19200	Pstpip1	14.6986	-0.798494	0.001478	down-regulated	0.01	yes
ENSMUSG00000079227	12774	Ccr5	31.0815	-0.741578	0.00152431	down-regulated	0.01	yes
ENSMUSG00000037946	30938	Fgd3	17.875	-0.780655	0.0015274	down-regulated	0.01	yes
ENSMUSG00000015340	13058	Cybb	75.6948	-0.686267	0.00153731	down-regulated	0.01	yes
ENSMUSG00000016024	16803	Lbp	42.7773	-0.718869	0.00160901	down-regulated	0.01	yes
ENSMUSG00000022148	23880	Fyb1	35.0622	-0.751996	0.00163868	down-regulated	0.01	yes
ENSMUSG00000079105	109828	C7	101.986	-0.736874	0.00168227	down-regulated	0.01	yes
ENSMUSG00000025017	83490	Pik3ap1	34.8815	-0.763638	0.00173652	down-regulated	0.01	yes
ENSMUSG00000030895	15458	Hpx	46.0492	-0.777963	0.00175735	down-regulated	0.01	yes
ENSMUSG00000059498	14131	Fcgr3	48.0638	-0.645592	0.00177666	down-regulated	0.01	yes
ENSMUSG00000021423	17084	Ly86	17.5584	-0.730473	0.00188946	down-regulated	0.01	yes
ENSMUSG00000021091	20716	Serpina3n	79.3292	-0.719838	0.00192772	down-regulated	0.01	yes
ENSMUSG00000024672	109225	Ms4a7	20.1548	-0.733741	0.00194371	down-regulated	0.01	yes
ENSMUSG00000038415	15220	Foxq1	24.1872	0.704587	0.00197839	up-regulated	0.01	yes
ENSMUSG00000027490	13555	E2f1	30.9985	-0.627465	0.00217904	down-regulated	0.01	yes
ENSMUSG00000079419	73656	Ms4a6c	11.846	-0.701427	0.00227717	down-regulated	0.01	yes
ENSMUSG00000025150	12409	Cbr2	81.0324	-0.599434	0.00227863	down-regulated	0.01	yes
ENSMUSG00000042349	56489	Ikbke	31.398	-0.706865	0.00232764	down-regulated	0.01	yes
ENSMUSG00000076617		Ighm	204.98	0.734593	0.00239805	up-regulated	0.01	yes
ENSMUSG00000021728	13723	Emb	22.1363	-0.641399	0.00247817	down-regulated	0.01	yes
ENSMUSG00000036687	231832	Tmem184a	74.3069	0.653079	0.0024794	up-regulated	0.01	yes
ENSMUSG00000018654	22778	Ikzf1	26.8383	-0.714477	0.00250682	down-regulated	0.01	yes
ENSMUSG00000025889	20617	Snca	20.0789	-0.724297	0.00250682	down-regulated	0.01	yes
ENSMUSG00000020901	320207	Pik3r5	36.4325	-0.688553	0.00264952	down-regulated	0.01	yes
ENSMUSG00000016194	15483	Hsd11b1	3816.08	0.598134	0.00276805	up-regulated	0.01	yes
ENSMUSG00000034641	217305	Cd300ld	31.2445	-0.643577	0.00288212	down-regulated	0.01	yes
ENSMUSG00000115026		Gm49041	16.3269	0.659868	0.0035786	up-regulated	0.01	yes
ENSMUSG00000037347	60322	Chst7	22.7207	-0.590544	0.00393571	down-regulated	0.01	yes
ENSMUSG00000073418	12268	C4b	421.771	-0.653277	0.00393991	down-regulated	0.01	yes
ENSMUSG00000000290	16414	Itgb2	54.1071	-0.641812	0.00407657	down-regulated	0.01	yes
ENSMUSG00000031465	11601	Angpt2	35.7338	-0.600649	0.0041569	down-regulated	0.01	yes
ENSMUSG00000102881		Gm3807	16.7633	0.618945	0.00417719	up-regulated	0.01	yes
ENSMUSG00000026395	19264	Ptprc	81.6313	-0.605436	0.0042906	down-regulated	0.01	yes
ENSMUSG00000043664	434325	Tmem221	21.9591	0.609857	0.00480675	up-regulated	0.01	yes
ENSMUSG00000008318	320100	Relt	10.847	-0.622568	0.00494206	down-regulated	0.01	yes
ENSMUSG00000053063	232413	Clec12a	16.6088	-0.609037	0.00539098	down-regulated	0.01	yes
ENSMUSG00000022512	12737	Cldn1	153.498	-0.606753	0.00557114	down-regulated	0.01	yes
ENSMUSG00000027713	72282	1810062G17Rik	22.2372	0.606961	0.00561087	up-regulated	0.01	yes

### Sheet: interaction
ensembl	entrez	gene_name	baseMean	log2FC	padj	regulation	significance	relevant
ENSMUSG00000022840	224129	Adcy5	139.513	2.02697	3.51556e-09	up-regulated	0.001	yes
ENSMUSG00000042793	329252	Lgr6	6679.27	-0.918678	3.51556e-09	down-regulated	0.001	yes
ENSMUSG00000060459	385643	Kng2	2964.92	-0.822881	8.81078e-09	down-regulated	0.001	yes
ENSMUSG00000020089	67895	Ppa1	2924.84	0.931434	2.12879e-07	up-regulated	0.001	yes
ENSMUSG00000020889	217166	Nr1d1	2535.7	-0.731607	3.46809e-07	down-regulated	0.001	yes
ENSMUSG00000024900	12894	Cpt1a	704.718	-0.921952	1.14209e-06	down-regulated	0.001	yes
ENSMUSG00000026784	56075	Pdss1	338.13	-0.625581	6.23342e-06	down-regulated	0.001	yes
ENSMUSG00000045502	80885	Hcar2	51.4135	1.80608	7.56405e-06	up-regulated	0.001	yes
ENSMUSG00000032491	67169	Nradd	122.001	-0.771489	1.47374e-05	down-regulated	0.001	yes
ENSMUSG00000020808	109212	Pimreg	92.0014	-1.31223	3.19328e-05	down-regulated	0.001	yes
ENSMUSG00000018411	17762	Mapt	1789.79	0.714738	5.23227e-05	up-regulated	0.001	yes
ENSMUSG00000016386	77015	Mpped2	27.0238	1.62549	6.58359e-05	up-regulated	0.001	yes
ENSMUSG00000038543	229600	BC028528	437.032	-0.693526	6.58359e-05	down-regulated	0.001	yes
ENSMUSG00000026249	20720	Serpine2	286.768	0.882447	7.48794e-05	up-regulated	0.001	yes
ENSMUSG00000079164	53791	Tlr5	117.478	1.53652	0.000111853	up-regulated	0.001	yes
ENSMUSG00000028671	74246	Gale	1307.66	-0.62371	0.000123133	down-regulated	0.001	yes
ENSMUSG00000032680	228778	6820408C15Rik	74.2101	-1.06694	0.000135677	down-regulated	0.001	yes
ENSMUSG00000033849	26878	B3galt2	282.462	1.67782	0.000135677	up-regulated	0.001	yes
ENSMUSG00000004347	18575	Pde1c	36.3249	-1.43374	0.000184223	down-regulated	0.001	yes
ENSMUSG00000038754	12686	Elovl3	21494.6	-0.73117	0.000191121	down-regulated	0.001	yes
ENSMUSG00000005667	17768	Mthfd2	611.865	-1.70937	0.000436394	down-regulated	0.001	yes
ENSMUSG00000012428	117167	Steap4	1546.24	0.741967	0.000436394	up-regulated	0.001	yes
ENSMUSG00000035948	380660	Acss3	2115.63	0.667127	0.000440577	up-regulated	0.001	yes
ENSMUSG00000049241	243270	Hcar1	326.792	0.92443	0.000686569	up-regulated	0.001	yes
ENSMUSG00000109367		Gm18782	18.9144	1.22078	0.000769073	up-regulated	0.001	yes
ENSMUSG00000025190	14718	Got1	1878.22	-0.605811	0.000998812	down-regulated	0.001	yes
ENSMUSG00000025432	11567	Avil	13.1167	1.38307	0.00105298	up-regulated	0.01	yes
ENSMUSG00000084038		Gm11295	241.12	-0.608408	0.00105298	down-regulated	0.01	yes
ENSMUSG00000027071	228139	P2rx3	29.1201	0.990608	0.00112214	up-regulated	0.01	yes
ENSMUSG00000032231	12306	Anxa2	5371.67	-0.710407	0.00119878	down-regulated	0.01	yes
ENSMUSG00000026175	22349	Vil1	97.1221	-0.802797	0.00153797	down-regulated	0.01	yes
ENSMUSG00000040724	16490	Kcna2	146.982	0.69751	0.00154341	up-regulated	0.01	yes
ENSMUSG00000050931	74442	Sgms2	71.2827	0.792527	0.00163735	up-regulated	0.01	yes
ENSMUSG00000021751	93732	Acox2	95.6725	-0.709886	0.00180023	down-regulated	0.01	yes
ENSMUSG00000051225	239463	Fam83a	25.6466	1.14364	0.00182035	up-regulated	0.01	yes
ENSMUSG00000090785		Gm17116	53.7982	1.13291	0.00183906	up-regulated	0.01	yes
ENSMUSG00000021273	14137	Fdft1	1575.71	0.631108	0.00216903	up-regulated	0.01	yes
ENSMUSG00000028751	26970	Pla2g2e	69.5405	-0.943968	0.00218765	down-regulated	0.01	yes
ENSMUSG00000066361	16625	Serpina3c	33.4947	0.98411	0.0022631	up-regulated	0.01	yes
ENSMUSG00000047528	108812	Flacc1	96.2542	0.85023	0.00345054	up-regulated	0.01	yes
ENSMUSG00000020081	21337	Tacr2	71.3568	-0.819862	0.00363695	down-regulated	0.01	yes
ENSMUSG00000022206	18162	Npr3	4403.32	-0.610766	0.00540752	down-regulated	0.01	yes
ENSMUSG00000027559	12350	Car3	5990.82	0.603645	0.00764499	up-regulated	0.01	yes

### Sheet: MetR_CEvsCtrl_RT
ensembl	entrez	gene_name	baseMean	log2FC	padj	regulation	significance	relevant
ENSMUSG00000031938	70984	4931406C07Rik	16964.7	0.964052	3.98964e-93	up-regulated	0.001	yes
ENSMUSG00000042793	329252	Lgr6	6679.27	1.86708	9.07569e-80	up-regulated	0.001	yes
ENSMUSG00000026701	11758	Prdx6	5529.3	0.975311	2.46379e-77	up-regulated	0.001	yes
ENSMUSG00000026675	15490	Hsd17b7	756.936	2.25898	1.43297e-72	up-regulated	0.001	yes
ENSMUSG00000026028	70827	Trak2	2562.62	0.766755	2.52878e-69	up-regulated	0.001	yes
ENSMUSG00000034723	52837	Tmx4	2548.3	1.1779	2.29953e-65	up-regulated	0.001	yes
ENSMUSG00000025190	14718	Got1	1878.22	2.16948	2.38212e-63	up-regulated	0.001	yes
ENSMUSG00000038754	12686	Elovl3	21494.6	2.15117	2.31206e-62	up-regulated	0.001	yes
ENSMUSG00000027599	74252	Armc1	1914.04	0.7668	2.28965e-61	up-regulated	0.001	yes
ENSMUSG00000023456	21991	Tpi1	12213.2	0.834284	3.24187e-61	up-regulated	0.001	yes
ENSMUSG00000020808	109212	Pimreg	92.0014	3.49685	1.36704e-60	up-regulated	0.001	yes
ENSMUSG00000062070	18655	Pgk1	6211.28	0.637489	3.95093e-60	up-regulated	0.001	yes
ENSMUSG00000023068	52014	Nus1	2084.16	0.694267	4.02714e-58	up-regulated	0.001	yes
ENSMUSG00000044221	231413	Grsf1	5158.52	0.697484	1.40402e-57	up-regulated	0.001	yes
ENSMUSG00000060675	225845	Plaat3	2212.06	-1.02427	7.88625e-57	down-regulated	0.001	yes
ENSMUSG00000045658	98496	Pid1	192.353	-2.22968	1.2411e-56	down-regulated	0.001	yes
ENSMUSG00000064337		mt-Rnr1	130299	1.98366	1.2411e-56	up-regulated	0.001	yes
ENSMUSG00000027195	56348	Hsd17b12	15398.5	0.861257	1.62347e-56	up-regulated	0.001	yes
ENSMUSG00000003378	14809	Grik5	234.992	-1.72577	8.59505e-56	down-regulated	0.001	yes
ENSMUSG00000006218	277743	Fam131c	289.686	2.43115	8.59505e-56	up-regulated	0.001	yes
ENSMUSG00000060459	385643	Kng2	2964.92	1.42365	1.50148e-55	up-regulated	0.001	yes
ENSMUSG00000024525	114663	Impa2	7067.53	1.21638	1.93111e-54	up-regulated	0.001	yes
ENSMUSG00000034254	55979	Agpat1	4050.1	0.787863	5.40915e-54	up-regulated	0.001	yes
ENSMUSG00000055239	74287	Kcmf1	4935.04	0.780927	1.95699e-53	up-regulated	0.001	yes
ENSMUSG00000021102	73046	Glrx5	3340.97	0.587681	2.12016e-53	up-regulated	0.001	yes
ENSMUSG00000026739	12151	Bmi1	1373.51	0.939193	1.25883e-52	up-regulated	0.001	yes
ENSMUSG00000024981	433256	Acsl5	42116.2	1.22595	1.40764e-51	up-regulated	0.001	yes
ENSMUSG00000025495	27388	Ptdss2	2661.63	0.822377	2.94729e-51	up-regulated	0.001	yes
ENSMUSG00000025137	68671	Pcyt2	4998.39	0.913706	4.63311e-51	up-regulated	0.001	yes
ENSMUSG00000027296	228550	Itpka	125.148	-1.91515	8.2747e-51	down-regulated	0.001	yes
ENSMUSG00000036752	227613	Tubb4b	4398.11	1.26689	1.40619e-50	up-regulated	0.001	yes
ENSMUSG00000002820	235040	Atg4d	2126.17	1.04837	2.86212e-50	up-regulated	0.001	yes
ENSMUSG00000054619	70152	Tmt1a	3536.21	-0.969975	6.60883e-50	down-regulated	0.001	yes
ENSMUSG00000034926	74754	Dhcr24	1756.24	1.30195	7.53788e-49	up-regulated	0.001	yes
ENSMUSG00000027363	84092	Usp8	3670.56	0.639167	7.74633e-48	up-regulated	0.001	yes
ENSMUSG00000026179	56695	Pnkd	1322.3	-0.998778	1.26018e-47	down-regulated	0.001	yes
ENSMUSG00000018677	68066	Slc25a39	11056	0.609983	5.69415e-47	up-regulated	0.001	yes
ENSMUSG00000022404	20524	Slc25a17	4055.67	1.15718	8.23011e-46	up-regulated	0.001	yes
ENSMUSG00000018909	109689	Arrb1	1246.18	-1.35606	1.75416e-45	down-regulated	0.001	yes
ENSMUSG00000020483	68097	Dynll2	7209.4	0.689291	1.06448e-44	up-regulated	0.001	yes
ENSMUSG00000031490	13685	Eif4ebp1	2826.24	-0.617877	2.26221e-44	down-regulated	0.001	yes
ENSMUSG00000033107	67664	Rnf125	249.111	-1.58689	2.6676e-44	down-regulated	0.001	yes
ENSMUSG00000049858	211389	Suox	1162.63	-0.93805	3.00035e-44	down-regulated	0.001	yes
ENSMUSG00000053604	19895	Rpia	1381.24	1.08319	3.83202e-44	up-regulated	0.001	yes
ENSMUSG00000024132	13177	Eci1	7660.79	-0.803464	6.23302e-44	down-regulated	0.001	yes
ENSMUSG00000023019	14555	Gpd1	407517	0.775968	1.00178e-43	up-regulated	0.001	yes
ENSMUSG00000039768	230935	Dnajc11	3582.7	0.587299	2.61483e-43	up-regulated	0.001	yes
ENSMUSG00000040550	72201	Otud6b	1968.39	0.659217	2.74909e-43	up-regulated	0.001	yes
ENSMUSG00000028494	11520	Plin2	49870.8	0.951808	4.61423e-42	up-regulated	0.001	yes
ENSMUSG00000020864	71452	Ankrd40	5926.22	0.596025	5.63492e-42	up-regulated	0.001	yes
ENSMUSG00000028646	54170	Rragc	3681.69	0.662499	9.46297e-42	up-regulated	0.001	yes
ENSMUSG00000032680	228778	6820408C15Rik	74.2101	2.61526	9.58906e-42	up-regulated	0.001	yes
ENSMUSG00000005803	59010	Sqor	877.813	-1.02545	9.92703e-42	down-regulated	0.001	yes
ENSMUSG00000027327	67326	Adissp	15616.6	0.841523	1.4564e-41	up-regulated	0.001	yes
ENSMUSG00000020250	50493	Txnrd1	4381.43	0.714565	1.71626e-41	up-regulated	0.001	yes
ENSMUSG00000017774	17913	Myo1c	7343.96	0.65912	3.69409e-41	up-regulated	0.001	yes
ENSMUSG00000023020	66379	Cox14	1035.03	-0.834795	3.69409e-41	down-regulated	0.001	yes
ENSMUSG00000006800	72043	Sulf2	814.644	-1.59151	4.70773e-41	down-regulated	0.001	yes
ENSMUSG00000022425	18606	Enpp2	1495	-0.931084	6.18743e-41	down-regulated	0.001	yes
ENSMUSG00000010095	17254	Slc3a2	2415.86	1.4413	1.41239e-40	up-regulated	0.001	yes
ENSMUSG00000012428	117167	Steap4	1546.24	-1.89125	3.71664e-40	down-regulated	0.001	yes
ENSMUSG00000004070	15369	Hmox2	1435.49	0.766149	4.22581e-40	up-regulated	0.001	yes
ENSMUSG00000024955	26379	Esrra	7888.47	0.706275	4.90857e-40	up-regulated	0.001	yes
ENSMUSG00000023018	83797	Smarcd1	2443.12	1.54058	5.90759e-40	up-regulated	0.001	yes
ENSMUSG00000053846	16891	Lipg	477.521	2.22435	6.43027e-40	up-regulated	0.001	yes
ENSMUSG00000033161	11928	Atp1a1	3679.2	1.05207	1.22739e-39	up-regulated	0.001	yes
ENSMUSG00000025085	226251	Ablim1	5610.64	0.620796	1.30014e-39	up-regulated	0.001	yes
ENSMUSG00000030990	233575	Pgap2	844.072	0.881547	2.52387e-39	up-regulated	0.001	yes
ENSMUSG00000031781	109006	Ciapin1	3000.66	0.750212	2.63584e-39	up-regulated	0.001	yes
ENSMUSG00000020386	66397	Sar1b	2622.62	0.615387	3.025e-39	up-regulated	0.001	yes
ENSMUSG00000023307	69104	Marchf5	6309.31	0.630734	4.60538e-39	up-regulated	0.001	yes
ENSMUSG00000027983	71519	Cyp2u1	1986.88	0.918644	6.05839e-39	up-regulated	0.001	yes
ENSMUSG00000037523	228607	Mavs	3871.07	0.91957	8.25033e-39	up-regulated	0.001	yes
ENSMUSG00000004562	268739	Arhgef40	905.317	-1.17285	1.32278e-38	down-regulated	0.001	yes
ENSMUSG00000048677	233979	Tpcn2	414.799	1.47855	1.57809e-38	up-regulated	0.001	yes
ENSMUSG00000038845	18673	Phb1	3305.04	0.609683	4.86087e-38	up-regulated	0.001	yes
ENSMUSG00000039270	230316	Megf9	2776.27	1.08411	5.24839e-38	up-regulated	0.001	yes
ENSMUSG00000063406	73130	Tmed5	8737.2	1.05063	5.70034e-38	up-regulated	0.001	yes
ENSMUSG00000043091	22146	Tuba1c	316.1	1.87509	7.70109e-38	up-regulated	0.001	yes
ENSMUSG00000023913	27226	Pla2g7	2207.72	0.61421	8.57273e-38	up-regulated	0.001	yes
ENSMUSG00000027634	29812	Ndrg3	4656.13	0.684086	9.02855e-38	up-regulated	0.001	yes
ENSMUSG00000016528	17164	Mapkapk2	6457.8	0.957821	2.82758e-37	up-regulated	0.001	yes
ENSMUSG00000034449	192970	Dhrs11	835.858	0.682912	5.26042e-37	up-regulated	0.001	yes
ENSMUSG00000049241	243270	Hcar1	326.792	-2.41106	8.24258e-37	down-regulated	0.001	yes
ENSMUSG00000018932	26397	Map2k3	1582.4	0.952076	1.1889e-36	up-regulated	0.001	yes
ENSMUSG00000064339		mt-Rnr2	294762	1.58642	1.62302e-36	up-regulated	0.001	yes
ENSMUSG00000022175	65107	Lrp10	3714.04	0.624218	2.74743e-36	up-regulated	0.001	yes
ENSMUSG00000058587	50875	Tmod3	1391.95	0.671773	2.78435e-36	up-regulated	0.001	yes
ENSMUSG00000032763	216136	Ilvbl	965.649	0.743684	5.60313e-36	up-regulated	0.001	yes
ENSMUSG00000036138	113868	Acaa1a	2311.12	-0.622659	5.60313e-36	down-regulated	0.001	yes
ENSMUSG00000027823	229363	Gmps	2395.9	0.812321	5.88591e-36	up-regulated	0.001	yes
ENSMUSG00000074682	67917	Zcchc3	271.72	1.1993	1.22641e-35	up-regulated	0.001	yes
ENSMUSG00000074582	99371	Arfgef2	4236.25	0.709241	3.811e-35	up-regulated	0.001	yes
ENSMUSG00000025728	14755	Pigq	4283.77	0.615412	7.45884e-35	up-regulated	0.001	yes
ENSMUSG00000031710	22227	Ucp1	226679	0.943005	1.12524e-34	up-regulated	0.001	yes
ENSMUSG00000024404	66878	Riok3	2541.24	0.620091	1.95786e-34	up-regulated	0.001	yes
ENSMUSG00000006205	56213	Htra1	423.96	-1.57855	2.11729e-34	down-regulated	0.001	yes
ENSMUSG00000025437	170822	Usp33	1385.54	0.939422	2.55548e-34	up-regulated	0.001	yes
ENSMUSG00000022827	67657	Rabl3	223.555	1.19105	4.44487e-34	up-regulated	0.001	yes
ENSMUSG00000033096	71881	Apmap	10535	0.900664	4.99148e-34	up-regulated	0.001	yes
ENSMUSG00000034203	72170	Chchd4	1072.4	0.672027	5.43359e-34	up-regulated	0.001	yes
ENSMUSG00000031987	112405	Egln1	12090.4	1.09214	6.51595e-34	up-regulated	0.001	yes
ENSMUSG00000029066	66448	Mrpl20	1581.12	0.685217	6.81264e-34	up-regulated	0.001	yes
ENSMUSG00000026489	67426	Coq8a	21840.7	-0.84528	7.20475e-34	down-regulated	0.001	yes
ENSMUSG00000024972	56072	Lgals12	1541.57	-1.0769	1.30847e-33	down-regulated	0.001	yes
ENSMUSG00000021868	105675	Ppif	2258.34	0.769057	1.59921e-33	up-regulated	0.001	yes
ENSMUSG00000043733	19247	Ptpn11	8019.63	0.604891	1.75948e-33	up-regulated	0.001	yes
ENSMUSG00000031709	71310	Tbc1d9	286.929	0.846399	3.78589e-33	up-regulated	0.001	yes
ENSMUSG00000038633	13244	Degs1	872.023	0.698642	5.62361e-33	up-regulated	0.001	yes
ENSMUSG00000056091	20454	St3gal5	1869.64	1.70833	5.87409e-33	up-regulated	0.001	yes
ENSMUSG00000020081	21337	Tacr2	71.3568	3.25944	1.11246e-32	up-regulated	0.001	yes
ENSMUSG00000026202	22145	Tuba4a	1034.29	1.22316	1.42231e-32	up-regulated	0.001	yes
ENSMUSG00000031310	56364	Zmym3	453.266	-1.14292	1.50154e-32	down-regulated	0.001	yes
ENSMUSG00000050043	66958	Tmx2	1427.53	0.719423	2.27314e-32	up-regulated	0.001	yes
ENSMUSG00000027889	109674	Ampd2	598.661	-1.10466	6.05212e-32	down-regulated	0.001	yes
ENSMUSG00000078486	74183	Perm1	2109.33	1.2929	1.50788e-31	up-regulated	0.001	yes
ENSMUSG00000026663	226641	Atf6	1705.6	0.770627	1.93555e-31	up-regulated	0.001	yes
ENSMUSG00000030269	97287	Mtmr14	449.509	-0.924249	2.41373e-31	down-regulated	0.001	yes
ENSMUSG00000020589	76820	Cyria	506.298	-1.45182	4.57082e-31	down-regulated	0.001	yes
ENSMUSG00000029166	100732	Mapre3	1683.39	0.905551	6.67495e-31	up-regulated	0.001	yes
ENSMUSG00000020612	19084	Prkar1a	6876.44	0.747774	6.8036e-31	up-regulated	0.001	yes
ENSMUSG00000022698	72117	Naa50	2933.74	0.682197	7.97082e-31	up-regulated	0.001	yes
ENSMUSG00000061313	72108	Ddhd2	13968.5	0.843279	9.68698e-31	up-regulated	0.001	yes
ENSMUSG00000035329	70611	Fbxo33	491.903	0.749839	1.10288e-30	up-regulated	0.001	yes
ENSMUSG00000032497	71268	Lrrfip2	1132.42	0.634955	1.27205e-30	up-regulated	0.001	yes
ENSMUSG00000063268	671535	Parp10	591.573	-1.35919	2.60164e-30	down-regulated	0.001	yes
ENSMUSG00000063229	16828	Ldha	48329.7	0.676603	3.00551e-30	up-regulated	0.001	yes
ENSMUSG00000037904	74251	Ankrd9	3450.85	1.44153	3.55305e-30	up-regulated	0.001	yes
ENSMUSG00000027193	11800	Api5	2225.05	0.5865	3.85913e-30	up-regulated	0.001	yes
ENSMUSG00000020647	17977	Ncoa1	2268.32	0.857455	4.24575e-30	up-regulated	0.001	yes
ENSMUSG00000030588	77254	Yif1b	1259.37	0.690198	5.13291e-30	up-regulated	0.001	yes
ENSMUSG00000015957	22411	Wnt11	129.867	-1.63723	9.55672e-30	down-regulated	0.001	yes
ENSMUSG00000062580	21854	Timm17a	3024.27	0.635593	1.19826e-29	up-regulated	0.001	yes
ENSMUSG00000020843	56322	Timm22	934.628	0.759799	1.40193e-29	up-regulated	0.001	yes
ENSMUSG00000006526	69179	Stimate	2878.96	0.855538	3.26707e-29	up-regulated	0.001	yes
ENSMUSG00000019210	11973	Atp6v1e1	3145.05	0.588165	3.72989e-29	up-regulated	0.001	yes
ENSMUSG00000020368	12330	Canx	8572.15	0.702827	4.02059e-29	up-regulated	0.001	yes
ENSMUSG00000040841	20475	Six5	284.535	-1.00579	4.08845e-29	down-regulated	0.001	yes
ENSMUSG00000016495	67759	Plgrkt	611.775	-0.795922	5.07343e-29	down-regulated	0.001	yes
ENSMUSG00000027999	66350	Pla2g12a	2295.33	0.713696	6.23914e-29	up-regulated	0.001	yes
ENSMUSG00000020089	67895	Ppa1	2924.84	-1.24207	1.14493e-28	down-regulated	0.001	yes
ENSMUSG00000033793	108664	Atp6v1h	2218.7	0.710906	1.16224e-28	up-regulated	0.001	yes
ENSMUSG00000004069	83945	Dnaja3	8864.6	0.631369	1.3434e-28	up-regulated	0.001	yes
ENSMUSG00000028991	56717	Mtor	11788.9	0.787242	1.4573e-28	up-regulated	0.001	yes
ENSMUSG00000032803	321022	Cdv3	2278.04	0.730667	1.4573e-28	up-regulated	0.001	yes
ENSMUSG00000052085	76088	Dock8	4225.94	0.831721	1.4573e-28	up-regulated	0.001	yes
ENSMUSG00000037410	67016	Tbc1d2b	311.803	-1.1204	2.49006e-28	down-regulated	0.001	yes
ENSMUSG00000035376	70757	Hacd2	9287.37	1.04168	3.99476e-28	up-regulated	0.001	yes
ENSMUSG00000032802	76650	Srxn1	2416.91	0.921116	5.10491e-28	up-regulated	0.001	yes
ENSMUSG00000006262	68473	Mob1b	2166.37	1.23916	5.51726e-28	up-regulated	0.001	yes
ENSMUSG00000050103	319660	Agmo	329.939	-1.09407	7.01599e-28	down-regulated	0.001	yes
ENSMUSG00000039697	211329	Ncoa7	446.543	-1.17788	8.08008e-28	down-regulated	0.001	yes
ENSMUSG00000016257	66390	Prelid3b	4899.66	0.644428	8.68407e-28	up-regulated	0.001	yes
ENSMUSG00000050860	237928	Phospho1	4637.57	1.6397	9.77372e-28	up-regulated	0.001	yes
ENSMUSG00000047539	67948	Fbxo28	668.611	0.727174	1.26619e-27	up-regulated	0.001	yes
ENSMUSG00000032261	212531	Sh3bgrl2	782.636	0.689124	1.42659e-27	up-regulated	0.001	yes
ENSMUSG00000026604	19250	Ptpn14	1304.89	-1.06459	2.29523e-27	down-regulated	0.001	yes
ENSMUSG00000019923	52696	Zwint	2245.08	0.757131	2.32804e-27	up-regulated	0.001	yes
ENSMUSG00000038844	16558	Kif16b	1251.94	0.767484	2.7651e-27	up-regulated	0.001	yes
ENSMUSG00000034327	105440	Kctd9	622.147	0.891862	2.84907e-27	up-regulated	0.001	yes
ENSMUSG00000007097	98660	Atp1a2	77213.7	0.639843	2.85028e-27	up-regulated	0.001	yes
ENSMUSG00000030827	56636	Fgf21	42.5523	2.35444	3.12197e-27	up-regulated	0.001	yes
ENSMUSG00000107838		Gm45769	427.78	0.866172	3.57189e-27	up-regulated	0.001	yes
ENSMUSG00000066150	20529	Slc31a1	959.846	0.587039	6.76049e-27	up-regulated	0.001	yes
ENSMUSG00000028024	13809	Enpep	841.663	1.03518	8.32124e-27	up-regulated	0.001	yes
ENSMUSG00000020277	18641	Pfkl	42957.2	0.733916	8.94748e-27	up-regulated	0.001	yes
ENSMUSG00000023030	18174	Slc11a2	1342.18	0.704097	1.46887e-26	up-regulated	0.001	yes
ENSMUSG00000004043	20850	Stat5a	1556.14	-0.723389	1.58804e-26	down-regulated	0.001	yes
ENSMUSG00000017307	170789	Acot8	631.192	0.814625	2.31803e-26	up-regulated	0.001	yes
ENSMUSG00000056952	381801	Tatdn2	1229.01	0.7741	2.69766e-26	up-regulated	0.001	yes
ENSMUSG00000056121	225020	Fez2	1804.69	0.631839	2.72873e-26	up-regulated	0.001	yes
ENSMUSG00000031352	15159	Hccs	1656.41	0.825746	3.01799e-26	up-regulated	0.001	yes
ENSMUSG00000042675	66090	Ypel3	1820.86	-0.666907	3.29414e-26	down-regulated	0.001	yes
ENSMUSG00000023075	68050	Akirin1	1624.98	0.797428	4.29803e-26	up-regulated	0.001	yes
ENSMUSG00000078622	67163	Ccdc47	2967.37	0.599715	4.59341e-26	up-regulated	0.001	yes
ENSMUSG00000029167	19017	Ppargc1a	2832.18	2.3	4.82187e-26	up-regulated	0.001	yes
ENSMUSG00000038507	243771	Parp12	419.801	-0.83379	5.17538e-26	down-regulated	0.001	yes
ENSMUSG00000026317	26889	Cln8	992.163	0.759616	5.36606e-26	up-regulated	0.001	yes
ENSMUSG00000048772	68777	Tmem53	561.003	0.611948	5.96469e-26	up-regulated	0.001	yes
ENSMUSG00000024695	109910	Zfp91	4892.22	0.644593	6.00293e-26	up-regulated	0.001	yes
ENSMUSG00000026623	226856	Lpgat1	2424.76	0.968901	9.9406e-26	up-regulated	0.001	yes
ENSMUSG00000017868	27219	Sgk2	275.313	3.36332	1.00458e-25	up-regulated	0.001	yes
ENSMUSG00000039703	217365	Nploc4	3016.93	0.611257	1.26311e-25	up-regulated	0.001	yes
ENSMUSG00000021109	15251	Hif1a	1772.15	0.751549	1.3983e-25	up-regulated	0.001	yes
ENSMUSG00000020448	193670	Rnf185	846.978	0.605913	1.42732e-25	up-regulated	0.001	yes
ENSMUSG00000029001	230903	Fbxo44	598.781	0.756357	1.69831e-25	up-regulated	0.001	yes
ENSMUSG00000011179	18263	Odc1	1492.32	0.715833	1.8405e-25	up-regulated	0.001	yes
ENSMUSG00000052727	17755	Map1b	197.179	1.28884	2.25981e-25	up-regulated	0.001	yes
ENSMUSG00000040466	233016	Blvrb	341.859	-0.906595	2.85705e-25	down-regulated	0.001	yes
ENSMUSG00000026784	56075	Pdss1	338.13	0.903514	2.8658e-25	up-regulated	0.001	yes
ENSMUSG00000070509	244058	Rgma	423.432	-1.53416	2.87323e-25	down-regulated	0.001	yes
ENSMUSG00000043085	213989	Tmem82	148.055	1.99416	3.08764e-25	up-regulated	0.001	yes
ENSMUSG00000057715	320492	A830018L16Rik	170.393	-1.52455	3.14611e-25	down-regulated	0.001	yes
ENSMUSG00000037012	15275	Hk1	1654.76	0.894788	4.69932e-25	up-regulated	0.001	yes
ENSMUSG00000040820	110948	Hlcs	255.005	-1.00052	6.15876e-25	down-regulated	0.001	yes
ENSMUSG00000046096	233812	Mosmo	758.058	0.609323	7.73931e-25	up-regulated	0.001	yes
ENSMUSG00000074771	319196	Ankef1	994.583	-1.17098	8.15478e-25	down-regulated	0.001	yes
ENSMUSG00000034522	380912	Zfp395	523.059	-1.14684	8.42442e-25	down-regulated	0.001	yes
ENSMUSG00000025981	67876	Coq10b	842.677	0.848438	9.25671e-25	up-regulated	0.001	yes
ENSMUSG00000032294	18746	Pkm	73592.4	0.64858	1.06324e-24	up-regulated	0.001	yes
ENSMUSG00000042851	78751	Zc3h6	113.505	-1.92875	1.11984e-24	down-regulated	0.001	yes
ENSMUSG00000046844	270097	Vat1l	65.7584	-2.61748	1.16657e-24	down-regulated	0.001	yes
ENSMUSG00000005360	20512	Slc1a3	1339.83	-1.11748	1.22297e-24	down-regulated	0.001	yes
ENSMUSG00000022419	97998	Deptor	19762.6	1.30694	1.25639e-24	up-regulated	0.001	yes
ENSMUSG00000028145	75778	Them4	283.678	0.809098	1.37989e-24	up-regulated	0.001	yes
ENSMUSG00000027332	56357	Ivd	4123.71	-0.721495	1.53263e-24	down-regulated	0.001	yes
ENSMUSG00000003500	23917	Impdh1	2376.21	-1.20594	1.55628e-24	down-regulated	0.001	yes
ENSMUSG00000031232	67075	Magt1	1915.89	0.790758	1.59665e-24	up-regulated	0.001	yes
ENSMUSG00000032285	58233	Dnaja4	1083.76	1.66391	1.85096e-24	up-regulated	0.001	yes
ENSMUSG00000041220	170439	Elovl6	47909.2	0.772862	1.85096e-24	up-regulated	0.001	yes
ENSMUSG00000028975	56273	Pex14	2163.82	0.632583	2.18454e-24	up-regulated	0.001	yes
ENSMUSG00000116180		Gm49492	48.9525	-1.78123	2.26823e-24	down-regulated	0.001	yes
ENSMUSG00000047719	71707	Ubiad1	939.547	0.799267	2.29097e-24	up-regulated	0.001	yes
ENSMUSG00000020057	71712	Dram1	367.806	-1.81002	2.94956e-24	down-regulated	0.001	yes
ENSMUSG00000026814	13805	Eng	4603.41	0.862642	3.34624e-24	up-regulated	0.001	yes
ENSMUSG00000045973	230125	Slc25a51	19116.6	0.634045	3.62749e-24	up-regulated	0.001	yes
ENSMUSG00000026918	67382	Brd3	2042.82	0.920723	3.70022e-24	up-regulated	0.001	yes
ENSMUSG00000028420	52076	Tmem38b	1861.8	0.793948	4.07061e-24	up-regulated	0.001	yes
ENSMUSG00000022199	59049	Slc22a17	173.732	-1.09902	4.86284e-24	down-regulated	0.001	yes
ENSMUSG00000033147	242126	Slc22a15	504.164	1.02371	4.90437e-24	up-regulated	0.001	yes
ENSMUSG00000028751	26970	Pla2g2e	69.5405	2.70453	5.97362e-24	up-regulated	0.001	yes
ENSMUSG00000001576	67458	Ergic1	4674.36	0.969047	6.23402e-24	up-regulated	0.001	yes
ENSMUSG00000028427	11832	Aqp7	6313.39	0.607855	6.34249e-24	up-regulated	0.001	yes
ENSMUSG00000024151	17685	Msh2	366.492	-0.925319	1.14194e-23	down-regulated	0.001	yes
ENSMUSG00000022206	18162	Npr3	4403.32	2.07766	1.20953e-23	up-regulated	0.001	yes
ENSMUSG00000035504	70335	Reep6	1622.49	1.38952	1.67315e-23	up-regulated	0.001	yes
ENSMUSG00000017929	56336	B4galt5	344.914	1.36886	2.02305e-23	up-regulated	0.001	yes
ENSMUSG00000001248	52857	Gramd1a	991.27	-0.744342	2.07819e-23	down-regulated	0.001	yes
ENSMUSG00000079057	102294	Cyp4v3	362.969	-1.34074	2.34606e-23	down-regulated	0.001	yes
ENSMUSG00000070305	319742	Mpzl3	246.2	0.993691	2.72935e-23	up-regulated	0.001	yes
ENSMUSG00000046312	329828	Myorg	542.299	-0.7534	3.06317e-23	down-regulated	0.001	yes
ENSMUSG00000049313	20660	Sorl1	9337.77	1.31681	3.12103e-23	up-regulated	0.001	yes
ENSMUSG00000049265	16527	Kcnk3	24596.3	0.773839	3.23207e-23	up-regulated	0.001	yes
ENSMUSG00000036957	233067	Lrfn3	305.32	0.950376	3.27823e-23	up-regulated	0.001	yes
ENSMUSG00000013076	75723	Amotl1	2141.72	-0.963978	4.31504e-23	down-regulated	0.001	yes
ENSMUSG00000010362	66599	Rdm1	215.052	-0.768477	4.6005e-23	down-regulated	0.001	yes
ENSMUSG00000059401	333639	Mamld1	254.228	-1.08957	4.89518e-23	down-regulated	0.001	yes
ENSMUSG00000008153	232370	Clstn3	12323.9	0.595033	5.41136e-23	up-regulated	0.001	yes
ENSMUSG00000038543	229600	BC028528	437.032	1.09969	5.60504e-23	up-regulated	0.001	yes
ENSMUSG00000056228	71941	Cars2	3363.82	1.58889	6.38832e-23	up-regulated	0.001	yes
ENSMUSG00000030603	23996	Psmc4	2667.2	0.598896	6.80555e-23	up-regulated	0.001	yes
ENSMUSG00000031725	234564	Ces1f	335.683	-1.47371	8.31497e-23	down-regulated	0.001	yes
ENSMUSG00000032601	19087	Prkar2a	1195.89	0.829798	9.8274e-23	up-regulated	0.001	yes
ENSMUSG00000036555	74239	Iqce	138.095	-1.02408	1.02964e-22	down-regulated	0.001	yes
ENSMUSG00000111250		Gm47818	47.9445	-2.90053	1.2808e-22	down-regulated	0.001	yes
ENSMUSG00000056486	108699	Chn1	310.365	-0.956184	1.41933e-22	down-regulated	0.001	yes
ENSMUSG00000000120	18053	Ngfr	34.8275	-1.96671	1.83502e-22	down-regulated	0.001	yes
ENSMUSG00000019768	13982	Esr1	433.332	-1.31135	2.15661e-22	down-regulated	0.001	yes
ENSMUSG00000070044	212326	Fam149a	172.974	-1.18426	2.32982e-22	down-regulated	0.001	yes
ENSMUSG00000033610	75735	Pank1	15127	0.821523	2.88555e-22	up-regulated	0.001	yes
ENSMUSG00000046562	106840	Unc119b	1439.35	0.760779	2.97054e-22	up-regulated	0.001	yes
ENSMUSG00000025199	12675	Chuk	1358.14	0.625262	3.2174e-22	up-regulated	0.001	yes
ENSMUSG00000030096	21366	Slc6a6	7371.03	0.733554	3.43789e-22	up-regulated	0.001	yes
ENSMUSG00000029467	11938	Atp2a2	10899.9	0.670037	4.32932e-22	up-regulated	0.001	yes
ENSMUSG00000027879	20333	Sec22b	1259.98	0.710464	4.56507e-22	up-regulated	0.001	yes
ENSMUSG00000030924	434234	Rexo5	84.6486	-1.48552	5.57353e-22	down-regulated	0.001	yes
ENSMUSG00000020427	16009	Igfbp3	909.85	1.58459	6.4914e-22	up-regulated	0.001	yes
ENSMUSG00000045038	18754	Prkce	3993.74	0.970232	6.87737e-22	up-regulated	0.001	yes
ENSMUSG00000037736	77569	Limch1	301.073	-1.30871	6.91737e-22	down-regulated	0.001	yes
ENSMUSG00000022770	13383	Dlg1	2088.8	0.714688	9.11472e-22	up-regulated	0.001	yes
ENSMUSG00000025229	18742	Pitx3	170.085	1.899	9.11472e-22	up-regulated	0.001	yes
ENSMUSG00000021385	75678	Ippk	322.351	0.808336	9.91955e-22	up-regulated	0.001	yes
ENSMUSG00000057716	434008	Tmem178b	44.0858	-1.68763	9.97756e-22	down-regulated	0.001	yes
ENSMUSG00000023828	20519	Slc22a3	968.347	-1.29878	1.07524e-21	down-regulated	0.001	yes
ENSMUSG00000070730	67809	Rmdn3	7911.37	0.611782	1.11046e-21	up-regulated	0.001	yes
ENSMUSG00000030265	16653	Kras	916.501	0.609988	1.15799e-21	up-regulated	0.001	yes
ENSMUSG00000020407	22271	Upp1	76.0668	1.94069	1.19747e-21	up-regulated	0.001	yes
ENSMUSG00000038028	319801	Tigar	1140	0.964469	1.64469e-21	up-regulated	0.001	yes
ENSMUSG00000048240	14708	Gng7	85.8283	-1.65277	1.83296e-21	down-regulated	0.001	yes
ENSMUSG00000041577	116847	Prelp	8165.18	1.00269	2.2069e-21	up-regulated	0.001	yes
ENSMUSG00000037936	20778	Scarb1	1357.19	-0.78704	2.23996e-21	down-regulated	0.001	yes
ENSMUSG00000053214	100502829	Gm9899	1992.7	0.778124	2.30221e-21	up-regulated	0.001	yes
ENSMUSG00000041278	66827	Ttc1	674.966	0.639956	2.34051e-21	up-regulated	0.001	yes
ENSMUSG00000061559	66317	Skic8	1253.78	0.962402	2.69815e-21	up-regulated	0.001	yes
ENSMUSG00000029781	27055	Fkbp9	1392.26	-0.594281	2.73928e-21	down-regulated	0.001	yes
ENSMUSG00000023017	11419	Asic1	426.103	1.15574	2.92062e-21	up-regulated	0.001	yes
ENSMUSG00000023186	67776	Vwa5a	426.546	-0.738526	3.00625e-21	down-regulated	0.001	yes
ENSMUSG00000048078	23966	Tenm4	930.243	-1.17121	3.55452e-21	down-regulated	0.001	yes
ENSMUSG00000021773	69156	Comtd1	201.648	0.882552	3.61914e-21	up-regulated	0.001	yes
ENSMUSG00000035064	13631	Eef2k	236.957	-0.859395	4.09792e-21	down-regulated	0.001	yes
ENSMUSG00000022893	11504	Adamts1	1037.82	1.14667	4.38591e-21	up-regulated	0.001	yes
ENSMUSG00000030930	77590	Chst15	657.685	-1.28888	4.52613e-21	down-regulated	0.001	yes
ENSMUSG00000045094	328967	Arhgef37	880.231	2.18317	4.52613e-21	up-regulated	0.001	yes
ENSMUSG00000030717	56312	Nupr1	177.004	-1.21211	5.52123e-21	down-regulated	0.001	yes
ENSMUSG00000030747	67800	Dgat2	24559.5	-1.30077	8.90649e-21	down-regulated	0.001	yes
ENSMUSG00000064105	94219	Cnnm2	2968.63	0.804548	1.38231e-20	up-regulated	0.001	yes
ENSMUSG00000034826	269113	Nup54	667.489	0.597331	1.38971e-20	up-regulated	0.001	yes
ENSMUSG00000042608	74178	Stk40	3955.38	0.843071	1.452e-20	up-regulated	0.001	yes
ENSMUSG00000027397	20515	Slc20a1	524.389	1.36565	1.48127e-20	up-regulated	0.001	yes
ENSMUSG00000064373	20363	Selenop	6291.74	-0.59837	1.67062e-20	down-regulated	0.001	yes
ENSMUSG00000022490	58200	Ppp1r1a	594.573	-0.996433	1.73839e-20	down-regulated	0.001	yes
ENSMUSG00000038663	244091	Fsd2	284.606	-1.50902	2.00545e-20	down-regulated	0.001	yes
ENSMUSG00000112080		Gm47595	181.287	1.32254	2.05117e-20	up-regulated	0.001	yes
ENSMUSG00000031618	110784	Nr3c2	192.823	-1.09003	2.7036e-20	down-regulated	0.001	yes
ENSMUSG00000036611	67484	Eepd1	247.892	-1.08793	2.85107e-20	down-regulated	0.001	yes
ENSMUSG00000021242	67963	Npc2	5645.01	-0.592029	2.86608e-20	down-regulated	0.001	yes
ENSMUSG00000038023	21871	Atp6v0a2	4068.4	0.589765	2.87429e-20	up-regulated	0.001	yes
ENSMUSG00000028251	77032	Tstd3	622.536	0.892696	3.05256e-20	up-regulated	0.001	yes
ENSMUSG00000034875	110959	Nudt19	1451.62	0.609446	3.12493e-20	up-regulated	0.001	yes
ENSMUSG00000031523	50768	Dlc1	7362.88	0.991012	3.15111e-20	up-regulated	0.001	yes
ENSMUSG00000089704	108148	Galnt2	4990.51	0.639216	3.22311e-20	up-regulated	0.001	yes
ENSMUSG00000037720	67878	Tmem33	1656.54	0.682352	3.23445e-20	up-regulated	0.001	yes
ENSMUSG00000025420	71206	Katnal2	59.4482	-1.34308	3.62058e-20	down-regulated	0.001	yes
ENSMUSG00000006575	51799	Rundc3a	283.875	0.932047	4.16514e-20	up-regulated	0.001	yes
ENSMUSG00000040028	15568	Elavl1	1738.27	0.745097	4.25002e-20	up-regulated	0.001	yes
ENSMUSG00000028309	109331	Rnf20	1072.69	0.627022	4.52582e-20	up-regulated	0.001	yes
ENSMUSG00000008435	108841	Rdh13	1269.83	0.703512	4.57075e-20	up-regulated	0.001	yes
ENSMUSG00000079037	19122	Prnp	1071.23	-1.14839	4.70434e-20	down-regulated	0.001	yes
ENSMUSG00000059743	110196	Fdps	2561.9	1.33978	5.01469e-20	up-regulated	0.001	yes
ENSMUSG00000031278	50790	Acsl4	875.647	0.716763	5.07398e-20	up-regulated	0.001	yes
ENSMUSG00000022840	224129	Adcy5	139.513	-1.94445	6.67646e-20	down-regulated	0.001	yes
ENSMUSG00000019066	19340	Rab3d	1044.02	-0.663312	7.70155e-20	down-regulated	0.001	yes
ENSMUSG00000040957	63955	Cables1	2212.22	0.792635	7.91448e-20	up-regulated	0.001	yes
ENSMUSG00000036501	225358	Fam13b	263.13	0.968831	8.76017e-20	up-regulated	0.001	yes
ENSMUSG00000030847	29810	Bag3	1513.36	0.673277	1.03316e-19	up-regulated	0.001	yes
ENSMUSG00000045502	80885	Hcar2	51.4135	-2.22603	1.24881e-19	down-regulated	0.001	yes
ENSMUSG00000001525	22154	Tubb5	1448.01	0.686502	1.25731e-19	up-regulated	0.001	yes
ENSMUSG00000033453	235130	Adamts15	42.6664	-1.64551	1.58408e-19	down-regulated	0.001	yes
ENSMUSG00000000253	66355	Gmpr	16084	2.49017	1.60112e-19	up-regulated	0.001	yes
ENSMUSG00000055053	18029	Nfic	3786.06	-0.611272	1.80375e-19	down-regulated	0.001	yes
ENSMUSG00000033788	26903	Dysf	2148.33	0.725497	1.9537e-19	up-regulated	0.001	yes
ENSMUSG00000051043	70355	Gprc5c	304.965	-0.748608	2.08135e-19	down-regulated	0.001	yes
ENSMUSG00000031545	102247	Gpat4	10708.6	0.719099	2.17814e-19	up-regulated	0.001	yes
ENSMUSG00000002020	16997	Ltbp2	2971.25	-0.873956	2.64894e-19	down-regulated	0.001	yes
ENSMUSG00000025722	71968	Wdr73	931.421	0.675093	2.65075e-19	up-regulated	0.001	yes
ENSMUSG00000001036	13855	Epn2	943.565	-0.831083	2.805e-19	down-regulated	0.001	yes
ENSMUSG00000024979	21684	Tectb	103.295	1.52134	2.91248e-19	up-regulated	0.001	yes
ENSMUSG00000041959	20194	S100a10	726.161	-0.681636	3.60093e-19	down-regulated	0.001	yes
ENSMUSG00000027680	14359	Fxr1	2858	0.727095	3.6504e-19	up-regulated	0.001	yes
ENSMUSG00000031834	18709	Pik3r2	588.997	-0.606672	4.04318e-19	down-regulated	0.001	yes
ENSMUSG00000025202	30049	Scd3	41.4413	2.23103	4.62995e-19	up-regulated	0.001	yes
ENSMUSG00000022309	11600	Angpt1	109.402	-1.96672	4.66908e-19	down-regulated	0.001	yes
ENSMUSG00000000340	13171	Dbt	5345.54	0.657181	4.94968e-19	up-regulated	0.001	yes
ENSMUSG00002076083	231003	Klhl17	504.042	-0.694994	6.62199e-19	down-regulated	0.001	yes
ENSMUSG00000021266	22375	Wars1	1819.33	0.714958	7.08925e-19	up-regulated	0.001	yes
ENSMUSG00000046027	170460	Stard5	996.638	0.837989	7.60516e-19	up-regulated	0.001	yes
ENSMUSG00000000787	13205	Ddx3x	8778.12	0.670003	7.97175e-19	up-regulated	0.001	yes
ENSMUSG00000028369	64817	Svep1	527.319	-3.01412	8.13805e-19	down-regulated	0.001	yes
ENSMUSG00000058672	22151	Tubb2a	431.507	1.33611	8.23481e-19	up-regulated	0.001	yes
ENSMUSG00000037295	100017	Ldlrap1	1229.74	0.788001	8.62742e-19	up-regulated	0.001	yes
ENSMUSG00000002043	67091	Trappc6a	363.821	-0.628929	1.07235e-18	down-regulated	0.001	yes
ENSMUSG00000044986	22117	Tst	476.813	-1.11031	1.07235e-18	down-regulated	0.001	yes
ENSMUSG00000030083	80283	Abtb1	371.086	-0.66007	1.07617e-18	down-regulated	0.001	yes
ENSMUSG00000021670	15357	Hmgcr	411.454	1.0005	1.14941e-18	up-regulated	0.001	yes
ENSMUSG00000050777	170706	Tmem37	973.6	0.776426	1.16341e-18	up-regulated	0.001	yes
ENSMUSG00000024978	14732	Gpam	24062.3	0.818695	1.20402e-18	up-regulated	0.001	yes
ENSMUSG00000027068	241452	Dhrs9	1672.13	1.71406	1.24769e-18	up-regulated	0.001	yes
ENSMUSG00000072676	66039	Tmem254	1065.44	1.16236	1.52977e-18	up-regulated	0.001	yes
ENSMUSG00000055485	320706	Mtcl2	820.574	-0.777408	1.92324e-18	down-regulated	0.001	yes
ENSMUSG00000002083	170770	Bbc3	204.46	-1.11208	2.02584e-18	down-regulated	0.001	yes
ENSMUSG00000024122	18607	Pdpk1	2173.81	0.922298	2.11708e-18	up-regulated	0.001	yes
ENSMUSG00000029762	14187	Akr1b8	344.5	0.752743	2.35077e-18	up-regulated	0.001	yes
ENSMUSG00000036427	14751	Gpi1	42791.9	0.718332	2.917e-18	up-regulated	0.001	yes
ENSMUSG00000031295	110094	Phka2	985.534	-0.827969	2.96986e-18	down-regulated	0.001	yes
ENSMUSG00000021033	14874	Gstz1	2232.2	-0.843501	3.11708e-18	down-regulated	0.001	yes
ENSMUSG00000027957	229782	Slc35a3	855.354	0.659704	3.47843e-18	up-regulated	0.001	yes
ENSMUSG00000032407	67958	U2surp	1602.97	0.725988	4.01667e-18	up-regulated	0.001	yes
ENSMUSG00000038172	69863	Ttc39b	385.984	1.16515	4.03638e-18	up-regulated	0.001	yes
ENSMUSG00000038683	68083	Pak1ip1	1499.03	0.714838	4.83951e-18	up-regulated	0.001	yes
ENSMUSG00000001761	319757	Smo	166.925	-1.03665	5.09404e-18	down-regulated	0.001	yes
ENSMUSG00000028683	108067	Eif2b3	380.309	0.69192	5.86413e-18	up-regulated	0.001	yes
ENSMUSG00000043631	407800	Ecm2	173.658	-0.869903	6.23975e-18	down-regulated	0.001	yes
ENSMUSG00000037095	76905	Lrg1	389.643	-1.2482	6.84744e-18	down-regulated	0.001	yes
ENSMUSG00000023176	71756	Cpn2	1560.34	0.755054	7.08895e-18	up-regulated	0.001	yes
ENSMUSG00000036894	74012	Rap2b	125.53	-1.05902	7.44852e-18	down-regulated	0.001	yes
ENSMUSG00000024308	21356	Tapbp	2150.7	-0.765748	8.20768e-18	down-regulated	0.001	yes
ENSMUSG00000026755	74192	Arpc5l	1698.3	0.612112	8.51829e-18	up-regulated	0.001	yes
ENSMUSG00000029826	78781	Zc3hav1	440.164	-0.61745	9.18903e-18	down-regulated	0.001	yes
ENSMUSG00000040037	320840	Negr1	518.484	-0.807517	9.86944e-18	down-regulated	0.001	yes
ENSMUSG00000033849	26878	B3galt2	282.462	-2.43585	1.14141e-17	down-regulated	0.001	yes
ENSMUSG00000084184		Gm13474	90.4413	1.99559	1.17898e-17	up-regulated	0.001	yes
ENSMUSG00000000686	67477	Abhd15	1006.82	0.698319	1.24807e-17	up-regulated	0.001	yes
ENSMUSG00000015568	16956	Lpl	117643	0.981236	1.28535e-17	up-regulated	0.001	yes
ENSMUSG00000034919	230576	Ttc22	27.8666	1.92943	1.33824e-17	up-regulated	0.001	yes
ENSMUSG00000024900	12894	Cpt1a	704.718	1.02205	1.42308e-17	up-regulated	0.001	yes
ENSMUSG00000039842	244329	Mcph1	78.5484	-1.25351	1.42308e-17	down-regulated	0.001	yes
ENSMUSG00000032109	270151	Nlrx1	349.386	-0.828729	1.57492e-17	down-regulated	0.001	yes
ENSMUSG00000003410	15571	Elavl3	70.422	1.99284	1.57927e-17	up-regulated	0.001	yes
ENSMUSG00000024597	20496	Slc12a2	2541.12	1.04641	1.72726e-17	up-regulated	0.001	yes
ENSMUSG00000033880	19039	Lgals3bp	1100.79	-1.0856	1.76403e-17	down-regulated	0.001	yes
ENSMUSG00000028614	72787	Ndc1	378.407	-0.64439	1.83562e-17	down-regulated	0.001	yes
ENSMUSG00000016356	73368	Col20a1	74.7785	-1.1867	1.83751e-17	down-regulated	0.001	yes
ENSMUSG00000001366	71538	Fbxo9	2113.75	0.619154	2.1535e-17	up-regulated	0.001	yes
ENSMUSG00000025531	12662	Chm	363.128	0.64332	2.28271e-17	up-regulated	0.001	yes
ENSMUSG00000029413	67111	Naaa	224.775	-0.97272	2.70418e-17	down-regulated	0.001	yes
ENSMUSG00000034135	70661	Sik3	1807.06	0.606946	2.85016e-17	up-regulated	0.001	yes
ENSMUSG00000036622	74772	Atp13a2	569.312	-0.598127	2.8959e-17	down-regulated	0.001	yes
ENSMUSG00000014444	234839	Piezo1	5043.92	0.686291	3.0404e-17	up-regulated	0.001	yes
ENSMUSG00000032491	67169	Nradd	122.001	0.968875	3.12933e-17	up-regulated	0.001	yes
ENSMUSG00000043311	114585	D17H6S53E	386.041	0.597286	3.77347e-17	up-regulated	0.001	yes
ENSMUSG00000030137	53857	Tuba8	1883.42	0.801316	3.84926e-17	up-regulated	0.001	yes
ENSMUSG00000028104	69870	Polr3gl	404.859	-0.677741	3.92402e-17	down-regulated	0.001	yes
ENSMUSG00000060703	66205	Cd302	398.011	-0.717876	4.27648e-17	down-regulated	0.001	yes
ENSMUSG00000054555	11489	Adam12	2899.74	1.19485	4.42213e-17	up-regulated	0.001	yes
ENSMUSG00000049755	319475	Zfp672	934.778	0.690298	4.63791e-17	up-regulated	0.001	yes
ENSMUSG00000095440	668225	Fignl2	271.578	-0.756817	5.06714e-17	down-regulated	0.001	yes
ENSMUSG00000005774	53970	Rfx5	167.773	-0.741922	5.48017e-17	down-regulated	0.001	yes
ENSMUSG00000045594	12091	Glb1	204.221	-0.679251	6.14058e-17	down-regulated	0.001	yes
ENSMUSG00000046675	320351	Lyset	219.786	0.626449	7.15721e-17	up-regulated	0.001	yes
ENSMUSG00000004044	19285	Cavin1	7541.6	-0.606823	8.78011e-17	down-regulated	0.001	yes
ENSMUSG00000030281	171095	Il17rc	491.849	0.833635	9.14836e-17	up-regulated	0.001	yes
ENSMUSG00000058258	319554	Idi1	280.721	1.22165	9.14836e-17	up-regulated	0.001	yes
ENSMUSG00000004187	16581	Kifc2	292.587	-0.7177	9.28014e-17	down-regulated	0.001	yes
ENSMUSG00000022993	73863	Spmip11	58.6955	1.41677	1.05484e-16	up-regulated	0.001	yes
ENSMUSG00000025784	21922	Clec3b	223.019	-1.38592	1.12338e-16	down-regulated	0.001	yes
ENSMUSG00000021509	328258	Slc25a48	2380.04	0.935796	1.15686e-16	up-regulated	0.001	yes
ENSMUSG00000029499	19301	Pxmp2	172.717	-1.10282	1.16242e-16	down-regulated	0.001	yes
ENSMUSG00000019945	73287	Cabcoco1	102.849	1.34411	1.38644e-16	up-regulated	0.001	yes
ENSMUSG00000032575	74840	Manf	1187.24	0.83093	1.93987e-16	up-regulated	0.001	yes
ENSMUSG00000034910	72135	Pygo1	119.631	-1.40852	1.99477e-16	down-regulated	0.001	yes
ENSMUSG00000006019	71723	Dhx34	574.585	-0.639919	2.09548e-16	down-regulated	0.001	yes
ENSMUSG00000059173	18573	Pde1a	258.545	-0.901004	2.37362e-16	down-regulated	0.001	yes
ENSMUSG00000035517	100121	Tdrd7	475.637	-0.606227	2.81834e-16	down-regulated	0.001	yes
ENSMUSG00000075590	223649	Nrbp2	871.463	-1.10314	3.32105e-16	down-regulated	0.001	yes
ENSMUSG00000052392	171282	Acot4	477.343	1.37922	3.55941e-16	up-regulated	0.001	yes
ENSMUSG00000021079	30056	Timm9	878.934	0.635521	3.64741e-16	up-regulated	0.001	yes
ENSMUSG00000021583	80898	Erap1	431.166	-0.934856	3.74118e-16	down-regulated	0.001	yes
ENSMUSG00000020538	20787	Srebf1	12184.9	-0.776136	4.0648e-16	down-regulated	0.001	yes
ENSMUSG00000026043	12825	Col3a1	3402	-2.3072	4.19097e-16	down-regulated	0.001	yes
ENSMUSG00000024193	21652	Phf1	445.898	-0.612137	4.88103e-16	down-regulated	0.001	yes
ENSMUSG00000001313	11858	Rnd2	130.054	1.5866	4.95583e-16	up-regulated	0.001	yes
ENSMUSG00000031333	11306	Abcb7	934.414	0.698874	4.95583e-16	up-regulated	0.001	yes
ENSMUSG00000042540	217698	Acot5	31.7403	3.31053	4.95583e-16	up-regulated	0.001	yes
ENSMUSG00000026104	20846	Stat1	645.957	-0.696663	6.04293e-16	down-regulated	0.001	yes
ENSMUSG00000036278	107227	Macrod1	1873.07	-0.625604	6.09993e-16	down-regulated	0.001	yes
ENSMUSG00000034853	329910	Acot11	36809.8	0.607814	7.05776e-16	up-regulated	0.001	yes
ENSMUSG00000038241	16328	Cep250	462.418	-0.608079	7.10854e-16	down-regulated	0.001	yes
ENSMUSG00000028654	16918	Mycl	55.0665	-3.73461	7.72199e-16	down-regulated	0.001	yes
ENSMUSG00000051768	22594	Xrcc1	380.695	-0.731998	8.22801e-16	down-regulated	0.001	yes
ENSMUSG00000074793	72630	Hspa12b	1785.03	0.777532	1.0461e-15	up-regulated	0.001	yes
ENSMUSG00000021765	14313	Fst	90.7908	-1.44941	1.05977e-15	down-regulated	0.001	yes
ENSMUSG00000006611	15216	Hfe	469.209	-0.621149	1.09653e-15	down-regulated	0.001	yes
ENSMUSG00000074925	72351	Ptar1	852.245	0.793797	1.13319e-15	up-regulated	0.001	yes
ENSMUSG00000086040	330319	Wipf3	149.466	1.40616	1.15061e-15	up-regulated	0.001	yes
ENSMUSG00000026576	11931	Atp1b1	567.303	0.970505	1.15922e-15	up-regulated	0.001	yes
ENSMUSG00000024781	16889	Lipa	6560.87	0.797824	1.18357e-15	up-regulated	0.001	yes
ENSMUSG00000020889	217166	Nr1d1	2535.7	0.722911	1.30967e-15	up-regulated	0.001	yes
ENSMUSG00000026175	22349	Vil1	97.1221	1.54958	1.43947e-15	up-regulated	0.001	yes
ENSMUSG00000031449	11945	Atp4b	241.46	1.5685	1.73425e-15	up-regulated	0.001	yes
ENSMUSG00000032420	23959	Nt5e	38.5254	-2.04981	1.73884e-15	down-regulated	0.001	yes
ENSMUSG00000024164	12266	C3	18389.7	-0.89517	1.80899e-15	down-regulated	0.001	yes
ENSMUSG00000005043	27029	Sgsh	221.245	-0.783485	1.81166e-15	down-regulated	0.001	yes
ENSMUSG00000030695	11674	Aldoa	158525	0.598411	2.11345e-15	up-regulated	0.001	yes
ENSMUSG00000117814		Gm50431	393.467	0.919289	2.15913e-15	up-regulated	0.001	yes
ENSMUSG00000034377	68842	Tulp4	1470.55	0.904146	2.17928e-15	up-regulated	0.001	yes
ENSMUSG00000026837	12831	Col5a1	506.873	-1.4201	2.34341e-15	down-regulated	0.001	yes
ENSMUSG00000049649	14748	Gpr3	20.4218	2.78797	2.46732e-15	up-regulated	0.001	yes
ENSMUSG00000025240	83493	Sacm1l	1869.92	0.589908	2.54114e-15	up-regulated	0.001	yes
ENSMUSG00000039765	231214	Cc2d2a	143.877	-0.921961	2.58059e-15	down-regulated	0.001	yes
ENSMUSG00000079470	195434	Utp14b	396.688	1.21264	2.65213e-15	up-regulated	0.001	yes
ENSMUSG00000036106	109270	Prr5	131.301	-0.92173	3.2578e-15	down-regulated	0.001	yes
ENSMUSG00000038508	23886	Gdf15	25.0346	2.66503	3.56517e-15	up-regulated	0.001	yes
ENSMUSG00000005667	17768	Mthfd2	611.865	2.85276	3.58373e-15	up-regulated	0.001	yes
ENSMUSG00000071656	68852	Lrrn4cl	130.98	1.35204	3.69986e-15	up-regulated	0.001	yes
ENSMUSG00000026574	56429	Dpt	407.156	-1.09224	4.11272e-15	down-regulated	0.001	yes
ENSMUSG00000039982	207521	Dtx4	657.953	-0.992995	4.11272e-15	down-regulated	0.001	yes
ENSMUSG00000019194	20266	Scn1b	335.731	-1.57262	4.52511e-15	down-regulated	0.001	yes
ENSMUSG00000025551	14169	Fgf14	29.867	-2.15617	4.58209e-15	down-regulated	0.001	yes
ENSMUSG00000074746	107368	Pdzd8	762.588	0.644815	5.03508e-15	up-regulated	0.001	yes
ENSMUSG00000024130	27410	Abca3	562.671	-0.643443	5.36405e-15	down-regulated	0.001	yes
ENSMUSG00000047182	16369	Irs3	548.069	-1.23374	5.38431e-15	down-regulated	0.001	yes
ENSMUSG00000042202	320541	Slc35e2	874.733	0.619785	5.48078e-15	up-regulated	0.001	yes
ENSMUSG00000018008	72318	Cyth4	103.625	-1.26116	5.58056e-15	down-regulated	0.001	yes
ENSMUSG00000033059	110078	Pygb	1487.72	-0.743698	5.72225e-15	down-regulated	0.001	yes
ENSMUSG00000021850	67082	Ccdc198	37.8869	1.61801	5.85998e-15	up-regulated	0.001	yes
ENSMUSG00000034121	380718	Mks1	106.458	-0.940697	6.08245e-15	down-regulated	0.001	yes
ENSMUSG00000002249	21678	Tead3	131.395	-0.773487	6.87928e-15	down-regulated	0.001	yes
ENSMUSG00000025213	107250	Kazald1	132.76	-0.926088	7.15611e-15	down-regulated	0.001	yes
ENSMUSG00000073633	66153	Fbxo36	36.0873	-1.72394	7.77836e-15	down-regulated	0.001	yes
ENSMUSG00000031227	107528	Magee1	93.2221	-0.984578	8.60054e-15	down-regulated	0.001	yes
ENSMUSG00000115602		Gm7908	136.395	0.875683	8.74202e-15	up-regulated	0.001	yes
ENSMUSG00000054252	14184	Fgfr3	143.495	0.714588	9.29087e-15	up-regulated	0.001	yes
ENSMUSG00000090084	51795	Srpx	59.9409	-1.65817	9.29087e-15	down-regulated	0.001	yes
ENSMUSG00000089665	100503924	Fcor	224.841	-0.857473	9.31638e-15	down-regulated	0.001	yes
ENSMUSG00000032026	104444	Rexo2	2521.16	0.587884	9.71899e-15	up-regulated	0.001	yes
ENSMUSG00000037151	216011	Lrrc20	689.447	1.06862	9.71899e-15	up-regulated	0.001	yes
ENSMUSG00000039046	98910	Usp6nl	428.974	0.652086	9.76881e-15	up-regulated	0.001	yes
ENSMUSG00000022671	72083	Mzt2	179.81	-0.72232	1.11148e-14	down-regulated	0.001	yes
ENSMUSG00000029438	77045	Bcl7a	411.483	-0.902196	1.12293e-14	down-regulated	0.001	yes
ENSMUSG00000001467	13121	Cyp51	2041.61	1.19341	1.17894e-14	up-regulated	0.001	yes
ENSMUSG00000031904	330836	Slc7a6	2299.87	0.935699	1.19819e-14	up-regulated	0.001	yes
ENSMUSG00000071648	19881	Rom1	647.902	0.750949	1.21421e-14	up-regulated	0.001	yes
ENSMUSG00000028150	19885	Rorc	1116.54	-1.01126	1.27779e-14	down-regulated	0.001	yes
ENSMUSG00000079164	53791	Tlr5	117.478	-1.92476	1.34361e-14	down-regulated	0.001	yes
ENSMUSG00000017754	18830	Pltp	900.673	-0.651562	1.35084e-14	down-regulated	0.001	yes
ENSMUSG00000020623	26399	Map2k6	34.6704	-2.67712	1.43999e-14	down-regulated	0.001	yes
ENSMUSG00000035891	223753	Cerk	360.647	0.688223	1.64001e-14	up-regulated	0.001	yes
ENSMUSG00000038267	73102	Slc22a23	926.986	-0.712784	1.66483e-14	down-regulated	0.001	yes
ENSMUSG00000024052	64898	Lpin2	469.623	0.691271	1.79542e-14	up-regulated	0.001	yes
ENSMUSG00000014905	27362	Dnajb9	974.543	0.678733	1.8254e-14	up-regulated	0.001	yes
ENSMUSG00000020102	20503	Slc16a7	76.9085	-1.58877	1.90571e-14	down-regulated	0.001	yes
ENSMUSG00000019990	29863	Pde7b	1154.02	1.66395	2.03134e-14	up-regulated	0.001	yes
ENSMUSG00000005413	15368	Hmox1	392.232	1.41615	2.04918e-14	up-regulated	0.001	yes
ENSMUSG00000044026	240660	Slc35g1	489.67	0.686354	2.05879e-14	up-regulated	0.001	yes
ENSMUSG00000011148	11565	Adss1	1275.73	0.628796	2.17638e-14	up-regulated	0.001	yes
ENSMUSG00000020937	72469	Plcd3	326.878	-0.741879	2.20928e-14	down-regulated	0.001	yes
ENSMUSG00000023942	63959	Slc29a1	2309.66	0.812221	2.60898e-14	up-regulated	0.001	yes
ENSMUSG00000027639	56045	Samhd1	447.146	-0.882919	2.83569e-14	down-regulated	0.001	yes
ENSMUSG00000033722	207792	BC034090	83.7985	-1.98514	2.8745e-14	down-regulated	0.001	yes
ENSMUSG00000051225	239463	Fam83a	25.6466	-2.45493	2.92111e-14	down-regulated	0.001	yes
ENSMUSG00000069662	17118	Marcks	1166.2	-0.667042	2.92111e-14	down-regulated	0.001	yes
ENSMUSG00000035049	107094	Rrp12	407.785	0.650664	2.9223e-14	up-regulated	0.001	yes
ENSMUSG00000021185	217830	Dglucy	600.587	-1.00898	3.09449e-14	down-regulated	0.001	yes
ENSMUSG00000037890	213081	Wdr19	93.2406	-0.850016	3.09898e-14	down-regulated	0.001	yes
ENSMUSG00000050390	97130	Nhsl3	329.318	0.81682	3.49664e-14	up-regulated	0.001	yes
ENSMUSG00000044813	230126	Shb	1239.15	0.888521	3.59538e-14	up-regulated	0.001	yes
ENSMUSG00000021238	104776	Aldh6a1	8339.79	-0.67109	3.7362e-14	down-regulated	0.001	yes
ENSMUSG00000019767	100504234	Ccdc170	30.3109	-1.68687	4.11237e-14	down-regulated	0.001	yes
ENSMUSG00000022665	67896	Ccdc80	652.303	-1.31444	4.11237e-14	down-regulated	0.001	yes
ENSMUSG00000028015	229445	Ctso	174.051	-0.856162	4.17968e-14	down-regulated	0.001	yes
ENSMUSG00000027288	20402	Zfp106	7504.37	0.803716	4.85849e-14	up-regulated	0.001	yes
ENSMUSG00000039043	70420	Arpin	242.721	-0.603633	4.94905e-14	down-regulated	0.001	yes
ENSMUSG00000020611	14674	Gna13	2856.4	0.598233	4.98403e-14	up-regulated	0.001	yes
ENSMUSG00000001473	67951	Tubb6	593.863	0.916952	5.43573e-14	up-regulated	0.001	yes
ENSMUSG00000032567	66595	Aste1	268.604	0.723011	5.54598e-14	up-regulated	0.001	yes
ENSMUSG00000031808	26457	Slc27a1	6468.57	-0.879497	5.84797e-14	down-regulated	0.001	yes
ENSMUSG00000019326	11754	Aoc3	4320.94	-1.06876	6.02341e-14	down-regulated	0.001	yes
ENSMUSG00000030657	233781	Xylt1	144.373	0.954602	6.1611e-14	up-regulated	0.001	yes
ENSMUSG00000117263		Gm35290	32.3776	-1.92386	6.16618e-14	down-regulated	0.001	yes
ENSMUSG00000012819	22295	Cdh23	100.18	-1.82616	7.2972e-14	down-regulated	0.001	yes
ENSMUSG00000041842	229474	Fhdc1	1296.71	1.24826	7.37627e-14	up-regulated	0.001	yes
ENSMUSG00000026821	19730	Ralgds	181.851	-0.839534	8.09667e-14	down-regulated	0.001	yes
ENSMUSG00000075703	28042	Selenoi	625.597	0.607085	8.11663e-14	up-regulated	0.001	yes
ENSMUSG00000034708	14824	Grn	2950.93	0.602666	9.11329e-14	up-regulated	0.001	yes
ENSMUSG00000063765	214685	Chadl	102.252	-0.852587	9.25321e-14	down-regulated	0.001	yes
ENSMUSG00000020674	69675	Pxdn	1087.22	-1.06266	9.4557e-14	down-regulated	0.001	yes
ENSMUSG00000062169	98417	Cnih4	888.831	0.685449	1.02587e-13	up-regulated	0.001	yes
ENSMUSG00000056602	320365	Fry	1667.26	-0.768696	1.06654e-13	down-regulated	0.001	yes
ENSMUSG00000041362	71653	Shtn1	1609.35	0.602452	1.13264e-13	up-regulated	0.001	yes
ENSMUSG00000112058		Gm47593	185.857	1.18355	1.14319e-13	up-regulated	0.001	yes
ENSMUSG00000043673	238076	Kcns3	203.734	-0.863901	1.17279e-13	down-regulated	0.001	yes
ENSMUSG00000028066	67037	Pmf1	563.384	0.639167	1.19946e-13	up-regulated	0.001	yes
ENSMUSG00000038582	320717	Pptc7	1882.76	0.659761	1.24572e-13	up-regulated	0.001	yes
ENSMUSG00000054978	74492	Kbtbd13	76.5659	-1.23975	1.28562e-13	down-regulated	0.001	yes
ENSMUSG00000028207	65973	Asph	688.551	-0.604399	1.41171e-13	down-regulated	0.001	yes
ENSMUSG00000026077	18143	Npas2	64.9048	-1.80934	1.42727e-13	down-regulated	0.001	yes
ENSMUSG00000030806	56216	Stx1b	356.711	-0.854008	1.46766e-13	down-regulated	0.001	yes
ENSMUSG00000020053	16000	Igf1	151.461	-1.46824	1.48483e-13	down-regulated	0.001	yes
ENSMUSG00000035944	239570	Ttc38	2241.35	0.714881	1.53017e-13	up-regulated	0.001	yes
ENSMUSG00000047409	69274	Ctdspl	927.56	-0.679712	1.59283e-13	down-regulated	0.001	yes
ENSMUSG00000046329	66972	Slc25a23	2243.21	-0.87353	1.62677e-13	down-regulated	0.001	yes
ENSMUSG00000048126	12835	Col6a3	1084.16	-1.28919	1.70876e-13	down-regulated	0.001	yes
ENSMUSG00000058966	68952	Tlcd3b	4341.52	1.20782	1.72329e-13	up-regulated	0.001	yes
ENSMUSG00000047787	396184	Flrt1	63.1107	-1.65875	1.73168e-13	down-regulated	0.001	yes
ENSMUSG00000029190	320661	D5Ertd579e	4828.35	0.694698	1.85083e-13	up-regulated	0.001	yes
ENSMUSG00000027335	11550	Adra1d	290.843	-1.09688	1.91777e-13	down-regulated	0.001	yes
ENSMUSG00000038145	20623	Snrk	7044.38	0.745035	2.06277e-13	up-regulated	0.001	yes
ENSMUSG00000006784	74407	Odad4	5215.06	1.73082	2.25669e-13	up-regulated	0.001	yes
ENSMUSG00000029576	231858	Radil	439.142	-0.605944	2.29754e-13	down-regulated	0.001	yes
ENSMUSG00000050953	14609	Gja1	11162.2	0.696672	2.31526e-13	up-regulated	0.001	yes
ENSMUSG00000021094	66375	Dhrs7	9742.48	0.685708	2.52481e-13	up-regulated	0.001	yes
ENSMUSG00000026456	72017	Cyb5r1	973.606	0.803343	2.66533e-13	up-regulated	0.001	yes
ENSMUSG00000029661	12843	Col1a2	1696.93	-2.08828	2.76434e-13	down-regulated	0.001	yes
ENSMUSG00000035314	233552	Gdpd5	199.522	-1.05423	3.02716e-13	down-regulated	0.001	yes
ENSMUSG00000007480	17203	Mc5r	84.6277	-1.60338	3.03737e-13	down-regulated	0.001	yes
ENSMUSG00000040473	207686	Cfap69	41.2958	1.79813	3.22225e-13	up-regulated	0.001	yes
ENSMUSG00000043155	242642	Hpdl	298.711	0.797051	3.448e-13	up-regulated	0.001	yes
ENSMUSG00000088139	115489597	Gm27343	13.7302	2.64798	3.88113e-13	up-regulated	0.001	yes
ENSMUSG00000026278	51800	Bok	64.7027	-0.98287	4.12901e-13	down-regulated	0.001	yes
ENSMUSG00000002799	16450	Jag2	994.821	0.71929	4.14e-13	up-regulated	0.001	yes
ENSMUSG00000004347	18575	Pde1c	36.3249	1.87969	4.52948e-13	up-regulated	0.001	yes
ENSMUSG00000039987	68770	Phtf2	533.039	0.63934	4.69138e-13	up-regulated	0.001	yes
ENSMUSG00000020284	67884	Cfap410	1103.92	0.80078	4.77871e-13	up-regulated	0.001	yes
ENSMUSG00000033068	12497	Entpd6	407.723	-0.587539	4.89003e-13	down-regulated	0.001	yes
ENSMUSG00000028019	54635	Pdgfc	57.1858	-1.17737	4.93838e-13	down-regulated	0.001	yes
ENSMUSG00000039960	69581	Rhou	606.863	-1.05791	5.11666e-13	down-regulated	0.001	yes
ENSMUSG00000027508	94212	Pag1	146.477	-1.07965	5.83835e-13	down-regulated	0.001	yes
ENSMUSG00000028653	66966	Trit1	457.057	-0.643917	6.12592e-13	down-regulated	0.001	yes
ENSMUSG00000028649	11426	Macf1	7829.04	0.866157	6.4696e-13	up-regulated	0.001	yes
ENSMUSG00000026567	271639	Adcy10	1223.94	1.1347	6.71396e-13	up-regulated	0.001	yes
ENSMUSG00000038539	107503	Atf5	14894.7	1.33643	7.05356e-13	up-regulated	0.001	yes
ENSMUSG00000027259	75894	Adal	280.088	0.646532	7.22369e-13	up-regulated	0.001	yes
ENSMUSG00000030872	74105	Gga2	1216.22	-0.591031	7.34849e-13	down-regulated	0.001	yes
ENSMUSG00000046275	237858	Trarg1	5186.34	-0.952827	8.22455e-13	down-regulated	0.001	yes
ENSMUSG00000051341	22710	Zfp52	112.019	0.803302	8.23214e-13	up-regulated	0.001	yes
ENSMUSG00000003992	66970	Ssbp2	177.869	-0.669141	8.37004e-13	down-regulated	0.001	yes
ENSMUSG00000020150	14431	Gamt	41.0689	-1.23167	9.57467e-13	down-regulated	0.001	yes
ENSMUSG00000018809	319822	Smyd4	558.161	0.983421	1.02082e-12	up-regulated	0.001	yes
ENSMUSG00000045569	17200	Mc2r	26.6192	-2.35769	1.05538e-12	down-regulated	0.001	yes
ENSMUSG00000052316	74488	Lrrc15	154.825	-1.71051	1.05729e-12	down-regulated	0.001	yes
ENSMUSG00000048537	102693	Phldb1	1036.96	-0.763892	1.08209e-12	down-regulated	0.001	yes
ENSMUSG00000040713	433375	Creg1	2451.03	0.623921	1.16862e-12	up-regulated	0.001	yes
ENSMUSG00000027559	12350	Car3	5990.82	-2.51119	1.20662e-12	down-regulated	0.001	yes
ENSMUSG00000020086	404634	Macroh2a2	280.513	0.647123	1.22786e-12	up-regulated	0.001	yes
ENSMUSG00000024206	19725	Rfx2	202.798	0.832786	1.35023e-12	up-regulated	0.001	yes
ENSMUSG00000017386	22032	Traf4	3044.9	0.696428	1.36047e-12	up-regulated	0.001	yes
ENSMUSG00000033590	208943	Myo5c	789.587	-0.699592	1.36063e-12	down-regulated	0.001	yes
ENSMUSG00000024901	240518	Peli3	110.967	-0.965905	1.37587e-12	down-regulated	0.001	yes
ENSMUSG00000025511	64540	Tspan4	421.812	-0.665355	1.40168e-12	down-regulated	0.001	yes
ENSMUSG00000021974	14180	Fgf9	60.8025	1.64298	1.40826e-12	up-regulated	0.001	yes
ENSMUSG00000022747	54613	St3gal6	352.754	-1.07723	1.63621e-12	down-regulated	0.001	yes
ENSMUSG00000053062	67374	Jam2	944.5	-0.630801	1.65463e-12	down-regulated	0.001	yes
ENSMUSG00000030966	20821	Trim21	102.294	-0.829207	1.96095e-12	down-regulated	0.001	yes
ENSMUSG00000029772	74340	Ahcyl2	1424.24	-0.655639	1.97018e-12	down-regulated	0.001	yes
ENSMUSG00000026986	140483	Hnmt	198.864	-0.807053	1.98435e-12	down-regulated	0.001	yes
ENSMUSG00000031740	17390	Mmp2	248.985	-1.20559	1.98435e-12	down-regulated	0.001	yes
ENSMUSG00000023905	27279	Tnfrsf12a	306.397	1.15278	2.1412e-12	up-regulated	0.001	yes
ENSMUSG00000022037	12759	Clu	151.76	-1.07447	2.23407e-12	down-regulated	0.001	yes
ENSMUSG00000079020	106068	Slc45a4	397.799	-0.684492	2.24456e-12	down-regulated	0.001	yes
ENSMUSG00000029136	71336	Rbks	150.899	0.699909	2.29283e-12	up-regulated	0.001	yes
ENSMUSG00000022010	21807	Tsc22d1	3204.56	1.04057	2.30993e-12	up-regulated	0.001	yes
ENSMUSG00000111394		Gm49759	2046.53	0.825507	2.46718e-12	up-regulated	0.001	yes
ENSMUSG00000030731	20981	Syt3	178.344	-0.857166	2.51166e-12	down-regulated	0.001	yes
ENSMUSG00000109904		Gm45819	18.1879	-2.52888	2.6868e-12	down-regulated	0.001	yes
ENSMUSG00000091594	115486519	Gm17067	32.8505	1.77138	2.75883e-12	up-regulated	0.001	yes
ENSMUSG00000045045	225875	Lrfn4	187.031	-1.53015	2.85853e-12	down-regulated	0.001	yes
ENSMUSG00000018509	73139	Cenpv	279.402	-0.673778	3.01295e-12	down-regulated	0.001	yes
ENSMUSG00000116250		Gm34939	18.8212	2.46846	3.04988e-12	up-regulated	0.001	yes
ENSMUSG00000016256	64138	Ctsz	14373.1	0.788082	3.17266e-12	up-regulated	0.001	yes
ENSMUSG00000076437	72657	Selenoh	91.0708	-0.920158	3.18743e-12	down-regulated	0.001	yes
ENSMUSG00000002384	12164	Bmp8b	688.395	2.44417	3.32132e-12	up-regulated	0.001	yes
ENSMUSG00000031604	66234	Msmo1	541.667	0.908983	3.34125e-12	up-regulated	0.001	yes
ENSMUSG00000067199	14296	Frat1	277.923	-0.807395	3.38157e-12	down-regulated	0.001	yes
ENSMUSG00000036545	216725	Adamts2	174.135	-1.0806	3.40343e-12	down-regulated	0.001	yes
ENSMUSG00000020190	17347	Mknk2	11172.2	-0.632856	3.46399e-12	down-regulated	0.001	yes
ENSMUSG00000032492	19228	Pth1r	1088.25	-1.16356	3.49677e-12	down-regulated	0.001	yes
ENSMUSG00000021180	73086	Rps6ka5	285.784	-0.889324	3.74386e-12	down-regulated	0.001	yes
ENSMUSG00000001119	12833	Col6a1	1066.08	-1.2145	3.81637e-12	down-regulated	0.001	yes
ENSMUSG00000034616	245857	Ssh3	211.773	-0.778315	3.84526e-12	down-regulated	0.001	yes
ENSMUSG00000039899	14190	Fgl2	135.761	-1.18645	3.99677e-12	down-regulated	0.001	yes
ENSMUSG00000039450	67880	Dcxr	59.3003	-0.939712	4.40828e-12	down-regulated	0.001	yes
ENSMUSG00000041594	70551	Tmtc4	117.018	-0.847077	4.69526e-12	down-regulated	0.001	yes
ENSMUSG00000022197	68070	Pdzd2	3096.96	-0.622174	4.75708e-12	down-regulated	0.001	yes
ENSMUSG00000060862	230848	Zbtb40	365.239	0.687379	4.83064e-12	up-regulated	0.001	yes
ENSMUSG00000046314	217517	Stxbp6	45.7709	-1.533	4.94274e-12	down-regulated	0.001	yes
ENSMUSG00000029094	70292	Afap1	2286.37	0.936553	5.09849e-12	up-regulated	0.001	yes
ENSMUSG00000032334	16949	Loxl1	1424.35	0.722777	5.10565e-12	up-regulated	0.001	yes
ENSMUSG00000030888	101867	Rrp8	323.294	0.618908	5.30819e-12	up-regulated	0.001	yes
ENSMUSG00000001506	12842	Col1a1	1745.03	-2.14164	5.44573e-12	down-regulated	0.001	yes
ENSMUSG00000043110	320974	Lrrn4	72.0215	-1.35815	5.72424e-12	down-regulated	0.001	yes
ENSMUSG00000017344	22370	Vtn	124.629	-0.659098	5.72533e-12	down-regulated	0.001	yes
ENSMUSG00000038607	14700	Gng10	153.715	-0.654139	6.06408e-12	down-regulated	0.001	yes
ENSMUSG00000030972	272428	Acsm5	21.4093	-2.10354	6.3198e-12	down-regulated	0.001	yes
ENSMUSG00000048007	30058	Timm8a1	99.7241	0.795919	6.74236e-12	up-regulated	0.001	yes
ENSMUSG00000025188	192236	Hps1	186.356	-0.689308	6.79184e-12	down-regulated	0.001	yes
ENSMUSG00000096472	12581	Cdkn2d	155.094	-0.623156	7.37334e-12	down-regulated	0.001	yes
ENSMUSG00000066361	16625	Serpina3c	33.4947	-1.82651	7.66263e-12	down-regulated	0.001	yes
ENSMUSG00000027997	12368	Casp6	159.91	-0.63614	8.0089e-12	down-regulated	0.001	yes
ENSMUSG00000106743		Gm42847	83.7384	-1.05833	8.29214e-12	down-regulated	0.001	yes
ENSMUSG00000028082	27059	Sh3d19	307.952	-0.624421	8.37723e-12	down-regulated	0.001	yes
ENSMUSG00000040485	240899	Lrrc52	47.2568	2.28293	8.41229e-12	up-regulated	0.001	yes
ENSMUSG00000025260	15108	Hsd17b10	1618.71	-0.721321	9.24592e-12	down-regulated	0.001	yes
ENSMUSG00000040016	19218	Ptger3	1438.4	-0.987955	9.79015e-12	down-regulated	0.001	yes
ENSMUSG00000036639	17766	Nudt1	218.683	0.673784	9.93965e-12	up-regulated	0.001	yes
ENSMUSG00000004508	14389	Gab2	706.065	0.868317	9.97674e-12	up-regulated	0.001	yes
ENSMUSG00000039109	74145	F13a1	169.609	-1.38799	1.02416e-11	down-regulated	0.001	yes
ENSMUSG00000002428	20585	Hltf	181.433	-0.615251	1.02685e-11	down-regulated	0.001	yes
ENSMUSG00000024339	21355	Tap2	770.61	-0.747417	1.12869e-11	down-regulated	0.001	yes
ENSMUSG00000019970	20393	Sgk1	2031.21	0.87995	1.15624e-11	up-regulated	0.001	yes
ENSMUSG00000056899	93757	Immp2l	552.156	-0.586851	1.18284e-11	down-regulated	0.001	yes
ENSMUSG00000005534	16337	Insr	3922.32	0.638065	1.20316e-11	up-regulated	0.001	yes
ENSMUSG00000068740	53883	Celsr2	176.202	-1.03505	1.35398e-11	down-regulated	0.001	yes
ENSMUSG00000026628	11910	Atf3	127.554	1.63879	1.37999e-11	up-regulated	0.001	yes
ENSMUSG00000117628		Gm50012	37.5517	1.29663	1.40678e-11	up-regulated	0.001	yes
ENSMUSG00000105176		Gm43668	80.4051	0.960318	1.41663e-11	up-regulated	0.001	yes
ENSMUSG00000096727	16912	Psmb9	100.593	-1.14489	1.424e-11	down-regulated	0.001	yes
ENSMUSG00000004655	11826	Aqp1	1931.91	-1.07558	1.44828e-11	down-regulated	0.001	yes
ENSMUSG00000020593	14245	Lpin1	25799.2	0.657311	1.47429e-11	up-regulated	0.001	yes
ENSMUSG00000034842	109979	Art3	560.468	-0.736899	1.53215e-11	down-regulated	0.001	yes
ENSMUSG00000029765	243743	Plxna4	123.567	0.79881	1.53686e-11	up-regulated	0.001	yes
ENSMUSG00000027465	67231	Tbc1d20	9045.31	0.810671	1.53851e-11	up-regulated	0.001	yes
ENSMUSG00000063564	237759	Col23a1	33.6452	-1.51937	1.65922e-11	down-regulated	0.001	yes
ENSMUSG00000026042	12832	Col5a2	477.288	-1.0191	1.7181e-11	down-regulated	0.001	yes
ENSMUSG00000013418	14422	B4galnt2	32.9868	1.51522	1.73372e-11	up-regulated	0.001	yes
ENSMUSG00000042613	229534	Pbxip1	1927.57	0.589936	1.894e-11	up-regulated	0.001	yes
ENSMUSG00000037992	19401	Rara	217.337	-0.864419	1.94115e-11	down-regulated	0.001	yes
ENSMUSG00000000823	269401	Zfp512b	427.716	-0.695143	2.04119e-11	down-regulated	0.001	yes
ENSMUSG00000020241	12834	Col6a2	963.219	-1.39253	2.06949e-11	down-regulated	0.001	yes
ENSMUSG00000021589	73296	Rhobtb3	101.194	-0.784833	2.11085e-11	down-regulated	0.001	yes
ENSMUSG00000033308	99586	Dpyd	746.558	-0.720974	2.12578e-11	down-regulated	0.001	yes
ENSMUSG00000030760	66190	Acer3	249.915	0.592132	2.18968e-11	up-regulated	0.001	yes
ENSMUSG00000036304	332175	Zdhhc23	160.981	1.06226	2.31857e-11	up-regulated	0.001	yes
ENSMUSG00000038521	50908	C1s1	395.932	-0.866053	2.33816e-11	down-regulated	0.001	yes
ENSMUSG00000029484	11745	Anxa3	317.778	0.877654	2.37183e-11	up-regulated	0.001	yes
ENSMUSG00000040177	68277	2310057M21Rik	223.039	0.72702	2.54506e-11	up-regulated	0.001	yes
ENSMUSG00000016503	66596	Gtf3a	232.174	-0.588145	2.55858e-11	down-regulated	0.001	yes
ENSMUSG00000050947	229715	Amigo1	625.187	0.664017	2.56235e-11	up-regulated	0.001	yes
ENSMUSG00000028776	94242	Tinagl1	2432.16	0.731453	2.65142e-11	up-regulated	0.001	yes
ENSMUSG00000024180	60455	Pgap6	420.266	0.601117	2.70278e-11	up-regulated	0.001	yes
ENSMUSG00000042770	15199	Hebp1	228.484	-0.793966	2.71539e-11	down-regulated	0.001	yes
ENSMUSG00000054065	56460	Pkp3	37.1028	-1.94735	2.71843e-11	down-regulated	0.001	yes
ENSMUSG00000034591	338365	Slc41a2	149.83	0.916033	2.73142e-11	up-regulated	0.001	yes
ENSMUSG00000026433	226422	Rab29	156.982	-0.653532	2.73986e-11	down-regulated	0.001	yes
ENSMUSG00000073910	214944	Mob3b	138.949	-0.8697	2.76941e-11	down-regulated	0.001	yes
ENSMUSG00000045268	195522	Zfp691	492.016	0.62221	2.85659e-11	up-regulated	0.001	yes
ENSMUSG00000018899	16362	Irf1	333.836	-0.797775	3.37655e-11	down-regulated	0.001	yes
ENSMUSG00000043300	26879	B3galnt1	41.4095	-1.16538	3.37655e-11	down-regulated	0.001	yes
ENSMUSG00000018906	18452	P4ha2	221.787	0.861934	3.40312e-11	up-regulated	0.001	yes
ENSMUSG00000001435	12822	Col18a1	405.916	-0.901981	4.09345e-11	down-regulated	0.001	yes
ENSMUSG00000021130	108760	Galnt16	47.1703	-1.51179	4.22304e-11	down-regulated	0.001	yes
ENSMUSG00000025372	108100	Baiap2	216.829	-0.963017	4.36723e-11	down-regulated	0.001	yes
ENSMUSG00000021340	14756	Gpld1	51.5396	-0.980456	4.7159e-11	down-regulated	0.001	yes
ENSMUSG00000021754	26401	Map3k1	809.888	-0.70445	5.43685e-11	down-regulated	0.001	yes
ENSMUSG00000005447	18476	Pafah1b3	42.4273	1.10777	5.53227e-11	up-regulated	0.001	yes
ENSMUSG00000003526	19125	Prodh	415.131	-1.48738	6.00054e-11	down-regulated	0.001	yes
ENSMUSG00000028996	63954	Rbp7	292.524	1.16211	6.54537e-11	up-regulated	0.001	yes
ENSMUSG00000022102	13449	Dok2	50.1418	-1.20487	6.72792e-11	down-regulated	0.001	yes
ENSMUSG00000053886	72281	Sh2d4a	52.0543	-1.36883	7.13635e-11	down-regulated	0.001	yes
ENSMUSG00000050822	243328	Slc29a4	36.5112	1.64373	7.27654e-11	up-regulated	0.001	yes
ENSMUSG00000055407	17760	Map6	239.749	-0.92269	7.8468e-11	down-regulated	0.001	yes
ENSMUSG00000001156	17119	Mxd1	168.373	-0.987923	8.2912e-11	down-regulated	0.001	yes
ENSMUSG00000105802		Gm43012	71.6218	-0.810919	8.36163e-11	down-regulated	0.001	yes
ENSMUSG00000040296	230073	Rigi	273.246	-0.707327	8.53135e-11	down-regulated	0.001	yes
ENSMUSG00000072501	239510	Phf20l1	1032.66	0.585092	9.04734e-11	up-regulated	0.001	yes
ENSMUSG00000032332	12816	Col12a1	190.563	-1.34657	9.04873e-11	down-regulated	0.001	yes
ENSMUSG00000022235	69574	Cmbl	470.018	-1.0978	9.35984e-11	down-regulated	0.001	yes
ENSMUSG00000039759	69876	Thap3	174.66	-0.823741	9.80486e-11	down-regulated	0.001	yes
ENSMUSG00000025795	192678	Rassf3	1707.96	0.741523	9.98082e-11	up-regulated	0.001	yes
ENSMUSG00000049323	237782	Smcr8	1149.65	0.619965	1.11954e-10	up-regulated	0.001	yes
ENSMUSG00000019779	14302	Frk	32.0573	-1.37588	1.15968e-10	down-regulated	0.001	yes
ENSMUSG00000054594	232790	Oscar	37.4456	1.3825	1.17617e-10	up-regulated	0.001	yes
ENSMUSG00000025076	12369	Casp7	94.8432	-0.639422	1.2113e-10	down-regulated	0.001	yes
ENSMUSG00000024553	14427	Galr1	55.1512	1.09101	1.23118e-10	up-regulated	0.001	yes
ENSMUSG00000026688	66447	Mgst3	329.919	-0.893135	1.30786e-10	down-regulated	0.001	yes
ENSMUSG00000037020	233064	Wdr62	89.179	-1.12999	1.32174e-10	down-regulated	0.001	yes
ENSMUSG00000035258	320712	Abi3bp	63.8189	-1.1613	1.38053e-10	down-regulated	0.001	yes
ENSMUSG00000025059	14933	Gk	10218.1	1.23655	1.40502e-10	up-regulated	0.001	yes
ENSMUSG00000046574	233210	Prr12	459.636	-0.622865	1.44679e-10	down-regulated	0.001	yes
ENSMUSG00000027408	56264	Cpxm1	46.2906	-1.94278	1.50343e-10	down-regulated	0.001	yes
ENSMUSG00000047497	239337	Adamts12	99.3324	-1.13115	1.57969e-10	down-regulated	0.001	yes
ENSMUSG00000044350	210808	Lacc1	77.8701	-0.988315	1.58404e-10	down-regulated	0.001	yes
ENSMUSG00000036908	54445	Unc93b1	446.338	-0.591578	1.73996e-10	down-regulated	0.001	yes
ENSMUSG00000022351	20775	Sqle	1247.54	1.09323	1.78616e-10	up-regulated	0.001	yes
ENSMUSG00000024479	105853	Mal2	216.029	0.854991	1.97718e-10	up-regulated	0.001	yes
ENSMUSG00000103309	100126030	BC037039	27.5508	1.34654	2.0347e-10	up-regulated	0.001	yes
ENSMUSG00000037815	12385	Ctnna1	8929.15	0.673673	2.05561e-10	up-regulated	0.001	yes
ENSMUSG00000073433	14570	Arhgdig	179.528	1.02783	2.05561e-10	up-regulated	0.001	yes
ENSMUSG00000068874	20341	Selenbp1	315.94	-0.793578	2.06499e-10	down-regulated	0.001	yes
ENSMUSG00000021215	56349	Net1	1022.75	-1.28769	2.07676e-10	down-regulated	0.001	yes
ENSMUSG00000029718	18542	Pcolce	449.935	-0.851637	2.11847e-10	down-regulated	0.001	yes
ENSMUSG00000028551	12580	Cdkn2c	799.881	-0.699854	2.15423e-10	down-regulated	0.001	yes
ENSMUSG00000021222	73828	Dcaf4	313.391	-0.645783	2.32962e-10	down-regulated	0.001	yes
ENSMUSG00000041329	11932	Atp1b2	209.658	-0.673858	2.49759e-10	down-regulated	0.001	yes
ENSMUSG00000061353	20315	Cxcl12	5115.65	0.815026	2.50331e-10	up-regulated	0.001	yes
ENSMUSG00000041308	20650	Sntb2	608.726	0.685556	2.52315e-10	up-regulated	0.001	yes
ENSMUSG00000028766	11647	Alpl	1636.11	0.640038	2.55974e-10	up-regulated	0.001	yes
ENSMUSG00000031712	16168	Il15	41.2357	-1.37866	2.74988e-10	down-regulated	0.001	yes
ENSMUSG00000052160	104759	Pld4	59.2417	-1.25658	2.86685e-10	down-regulated	0.001	yes
ENSMUSG00000028860	269589	Sytl1	43.3131	-1.2882	2.92043e-10	down-regulated	0.001	yes
ENSMUSG00000032482	29873	Cspg5	23.0419	-1.43275	3.01934e-10	down-regulated	0.001	yes
ENSMUSG00000027750	50706	Postn	1735.7	-0.603491	3.06274e-10	down-regulated	0.001	yes
ENSMUSG00000051343	52055	Rab11fip5	819.902	-0.706166	3.08599e-10	down-regulated	0.001	yes
ENSMUSG00000031214	94190	Ophn1	426.752	-0.596507	3.11206e-10	down-regulated	0.001	yes
ENSMUSG00000027230	26427	Creb3l1	57.8611	-1.18285	3.15925e-10	down-regulated	0.001	yes
ENSMUSG00000023915	94185	Tnfrsf21	218.199	-0.674823	3.29045e-10	down-regulated	0.001	yes
ENSMUSG00000031799	326618	Tpm4	1359.43	0.788091	3.32844e-10	up-regulated	0.001	yes
ENSMUSG00000007682	13371	Dio2	3705.15	1.60869	3.35078e-10	up-regulated	0.001	yes
ENSMUSG00000041417	18708	Pik3r1	2652.81	-1.36037	3.40486e-10	down-regulated	0.001	yes
ENSMUSG00000043648	194908	Pld6	116.878	1.1414	3.41315e-10	up-regulated	0.001	yes
ENSMUSG00000020123	54140	Avpr1a	30.9383	-1.35273	3.58134e-10	down-regulated	0.001	yes
ENSMUSG00000022261	15529	Sdc2	204.817	-0.697615	3.71207e-10	down-regulated	0.001	yes
ENSMUSG00000038963	108115	Slco4a1	616.596	0.916451	3.71207e-10	up-regulated	0.001	yes
ENSMUSG00000104453		Gm37829	54.409	-1.2384	3.71207e-10	down-regulated	0.001	yes
ENSMUSG00000021947	68631	Cryl1	124.828	-0.823075	3.86724e-10	down-regulated	0.001	yes
ENSMUSG00000005611	17540	Irag1	133.571	-0.653638	3.87404e-10	down-regulated	0.001	yes
ENSMUSG00000026667	16589	Uhmk1	3898.13	0.63338	3.87404e-10	up-regulated	0.001	yes
ENSMUSG00000056476	329650	Med12l	181.349	-1.16309	4.19787e-10	down-regulated	0.001	yes
ENSMUSG00000055172	50909	C1ra	107.376	-1.05992	4.26481e-10	down-regulated	0.001	yes
ENSMUSG00000032193	16835	Ldlr	1532.03	1.02358	4.30008e-10	up-regulated	0.001	yes
ENSMUSG00000049823	193736	Zbtb12	67.754	-0.814471	4.35679e-10	down-regulated	0.001	yes
ENSMUSG00000028047	21827	Thbs3	45.7504	-1.39289	4.38291e-10	down-regulated	0.001	yes
ENSMUSG00000026712	17533	Mrc1	195.704	-1.19102	4.55576e-10	down-regulated	0.001	yes
ENSMUSG00000021255	26380	Esrrb	112.522	1.05352	4.59654e-10	up-regulated	0.001	yes
ENSMUSG00000024219	224650	Anks1	1545.41	-0.733066	4.60721e-10	down-regulated	0.001	yes
ENSMUSG00000038010	76138	Ccdc138	168.494	0.651608	4.61759e-10	up-regulated	0.001	yes
ENSMUSG00000059555	227612	Tor4a	250.269	-0.755265	4.76539e-10	down-regulated	0.001	yes
ENSMUSG00000026185	16011	Igfbp5	1354.91	-0.822787	5.37511e-10	down-regulated	0.001	yes
ENSMUSG00000053580	77097	Tanc2	236.785	0.746655	5.78613e-10	up-regulated	0.001	yes
ENSMUSG00000041540	20678	Sox5	141.584	-0.875174	5.82953e-10	down-regulated	0.001	yes
ENSMUSG00000053411	52609	Cbx7	362.533	-0.817064	6.22743e-10	down-regulated	0.001	yes
ENSMUSG00000020654	104111	Adcy3	12700.7	1.14757	6.23465e-10	up-regulated	0.001	yes
ENSMUSG00000027371	68126	Fahd2a	473.038	-0.661043	6.23959e-10	down-regulated	0.001	yes
ENSMUSG00000082361	12223	Btc	47.8523	-1.92199	6.26906e-10	down-regulated	0.001	yes
ENSMUSG00000037106	631797	Fer1l6	133.383	-1.78945	6.43034e-10	down-regulated	0.001	yes
ENSMUSG00000038893	215512	Fam117a	842.227	0.756167	6.57785e-10	up-regulated	0.001	yes
ENSMUSG00000027386	70370	Fbln7	38.8945	-1.45688	6.77551e-10	down-regulated	0.001	yes
ENSMUSG00000010358	70110	Ifi35	188.428	-0.652762	6.92635e-10	down-regulated	0.001	yes
ENSMUSG00000026770	16184	Il2ra	19.8895	-1.58301	6.97098e-10	down-regulated	0.001	yes
ENSMUSG00000044345	277010	Marveld1	900.871	-0.789453	7.02758e-10	down-regulated	0.001	yes
ENSMUSG00000032135	84004	Mcam	771.106	-0.958938	7.23679e-10	down-regulated	0.001	yes
ENSMUSG00000047996	546336	Prrg1	48.7637	-0.95668	7.31141e-10	down-regulated	0.001	yes
ENSMUSG00000049103	12772	Ccr2	48.8031	-1.46072	8.46722e-10	down-regulated	0.001	yes
ENSMUSG00000057143	319236	Trim12c	120.524	-0.802046	8.60557e-10	down-regulated	0.001	yes
ENSMUSG00000020467	216616	Efemp1	105.638	-1.2386	8.86246e-10	down-regulated	0.001	yes
ENSMUSG00000022803	64082	Popdc2	225.768	-0.715203	9.18448e-10	down-regulated	0.001	yes
ENSMUSG00000032401	235435	Lctl	137.627	-2.09889	9.18921e-10	down-regulated	0.001	yes
ENSMUSG00000014846	67971	Tppp3	206.007	-0.951918	9.24562e-10	down-regulated	0.001	yes
ENSMUSG00000049555	20776	Tmie	122.328	-1.12766	9.68819e-10	down-regulated	0.001	yes
ENSMUSG00000021286	68520	Zfyve21	536.017	-0.592634	1.03515e-09	down-regulated	0.001	yes
ENSMUSG00000024366	14587	Gfra3	32.2466	-1.39497	1.05656e-09	down-regulated	0.001	yes
ENSMUSG00000105442		Gm42614	30.8108	2.33475	1.09962e-09	up-regulated	0.001	yes
ENSMUSG00000038569	231724	Rad9b	122.337	-0.672672	1.17609e-09	down-regulated	0.001	yes
ENSMUSG00000028961	110208	Pgd	30311	0.638593	1.17729e-09	up-regulated	0.001	yes
ENSMUSG00000030917	233806	Ldaf1	113.923	-0.799342	1.26555e-09	down-regulated	0.001	yes
ENSMUSG00000032827	243725	Ppp1r9a	318.742	-0.691899	1.34854e-09	down-regulated	0.001	yes
ENSMUSG00000030029	16206	Lrig1	913.187	-0.621462	1.35039e-09	down-regulated	0.001	yes
ENSMUSG00000025815	209692	Dhtkd1	104.078	-0.888997	1.36507e-09	down-regulated	0.001	yes
ENSMUSG00000021270	15519	Hsp90aa1	8513.64	0.948479	1.40351e-09	up-regulated	0.001	yes
ENSMUSG00000031266	11605	Gla	112.993	0.840405	1.46882e-09	up-regulated	0.001	yes
ENSMUSG00000042429	11539	Adora1	2251.72	-0.701512	1.54439e-09	down-regulated	0.001	yes
ENSMUSG00000040950	216864	Mgl2	84.1931	-0.97751	1.55239e-09	down-regulated	0.001	yes
ENSMUSG00000041429	18207	Nthl1	56.2304	-0.904068	1.58502e-09	down-regulated	0.001	yes
ENSMUSG00000028572	77963	Hook1	297.492	0.632615	1.90896e-09	up-regulated	0.001	yes
ENSMUSG00000030255	16651	Sspn	634.602	-0.827065	1.98665e-09	down-regulated	0.001	yes
ENSMUSG00000026896	71586	Ifih1	153.932	-0.622408	2.02116e-09	down-regulated	0.001	yes
ENSMUSG00000035878	235386	Hykk	72.1557	-0.805673	2.03325e-09	down-regulated	0.001	yes
ENSMUSG00000020090	237362	Npffr1	53.1041	-1.51992	2.14696e-09	down-regulated	0.001	yes
ENSMUSG00000095026	100502950	Gm3336	16.7449	2.01317	2.29946e-09	up-regulated	0.001	yes
ENSMUSG00000056342	17847	Usp34	909.036	0.638539	2.54383e-09	up-regulated	0.001	yes
ENSMUSG00000037709	58909	Fam13a	4333.1	-0.676099	2.56695e-09	down-regulated	0.001	yes
ENSMUSG00000042406	11911	Atf4	2255.22	0.821779	2.57819e-09	up-regulated	0.001	yes
ENSMUSG00000113662		Gm35558	15.8269	-1.41792	2.58662e-09	down-regulated	0.001	yes
ENSMUSG00000033767	229473	Tmem131l	575.76	-0.797842	2.59712e-09	down-regulated	0.001	yes
ENSMUSG00000071713	12983	Csf2rb	338.989	-0.786864	2.62424e-09	down-regulated	0.001	yes
ENSMUSG00000028268	55932	Gbp3	207.582	-1.02478	2.65127e-09	down-regulated	0.001	yes
ENSMUSG00000030309	232560	Caprin2	103.533	-0.767588	2.73039e-09	down-regulated	0.001	yes
ENSMUSG00000022270	66270	Retreg1	274.61	-0.958296	2.78309e-09	down-regulated	0.001	yes
ENSMUSG00000024371	12263	C2	26.0163	-1.53901	2.78455e-09	down-regulated	0.001	yes
ENSMUSG00000048379	67296	Socs4	617.989	0.62671	2.89362e-09	up-regulated	0.001	yes
ENSMUSG00000054200	107221	Ffar4	1604.39	1.9675	3.01673e-09	up-regulated	0.001	yes
ENSMUSG00000041592	237979	Sdk2	159.528	0.960642	3.0285e-09	up-regulated	0.001	yes
ENSMUSG00000029471	207565	Camkk2	1034.12	-0.634598	3.04759e-09	down-regulated	0.001	yes
ENSMUSG00000021948	18753	Prkcd	319.388	-0.6066	3.11123e-09	down-regulated	0.001	yes
ENSMUSG00000051439	12475	Cd14	63.4132	-1.39016	3.32499e-09	down-regulated	0.001	yes
ENSMUSG00000032357	26944	Tinag	35.1004	1.13767	3.39051e-09	up-regulated	0.001	yes
ENSMUSG00000023944	15516	Hsp90ab1	33909.7	0.62069	3.46442e-09	up-regulated	0.001	yes
ENSMUSG00000038295	213948	Atg9b	174.333	-0.780607	3.49733e-09	down-regulated	0.001	yes
ENSMUSG00000039328	68867	Rnf122	23.7732	-1.27044	3.50452e-09	down-regulated	0.001	yes
ENSMUSG00000037321	21354	Tap1	260.817	-1.0225	3.62562e-09	down-regulated	0.001	yes
ENSMUSG00000031016	22390	Wee1	86.6721	-1.2217	3.72124e-09	down-regulated	0.001	yes
ENSMUSG00000040511	52118	Pvr	311.568	0.687813	3.78511e-09	up-regulated	0.001	yes
ENSMUSG00000069874	54396	Irgm2	208.26	-1.11485	3.78744e-09	down-regulated	0.001	yes
ENSMUSG00000032231	12306	Anxa2	5371.67	0.907446	3.85481e-09	up-regulated	0.001	yes
ENSMUSG00000006931	66180	P3h4	110.812	-0.711852	3.86326e-09	down-regulated	0.001	yes
ENSMUSG00000030935	20216	Acsm3	805.944	-1.28871	4.12814e-09	down-regulated	0.001	yes
ENSMUSG00000053897	67547	Slc39a8	65.1525	-0.781001	4.15603e-09	down-regulated	0.001	yes
ENSMUSG00000023175	12215	Bsg	19107.8	0.592434	4.18304e-09	up-regulated	0.001	yes
ENSMUSG00000037108	381678	Zcwpw1	85.9837	-0.90316	4.35649e-09	down-regulated	0.001	yes
ENSMUSG00000025875	74257	Tspan17	418.697	-0.596031	4.45941e-09	down-regulated	0.001	yes
ENSMUSG00000050332	72345	Amer1	170.092	-0.717154	4.48196e-09	down-regulated	0.001	yes
ENSMUSG00000023092	14199	Fhl1	4677.96	0.607354	4.55011e-09	up-regulated	0.001	yes
ENSMUSG00000026589	89867	Sec16b	36.3846	-1.16279	4.66573e-09	down-regulated	0.001	yes
ENSMUSG00000042041	69861	2010003K11Rik	848.032	0.639999	4.74916e-09	up-regulated	0.001	yes
ENSMUSG00000028121	29815	Bcar3	180.786	-0.699414	4.76352e-09	down-regulated	0.001	yes
ENSMUSG00000030660	18704	Pik3c2a	524.902	0.723283	4.77292e-09	up-regulated	0.001	yes
ENSMUSG00000027562	12349	Car2	387.734	-0.664003	4.83233e-09	down-regulated	0.001	yes
ENSMUSG00000038836	76223	Agbl3	115.935	-0.686938	4.8519e-09	down-regulated	0.001	yes
ENSMUSG00000030199	14011	Etv6	773.272	0.656149	4.9412e-09	up-regulated	0.001	yes
ENSMUSG00000020657	217378	Dnajc27	299.326	0.619534	5.06332e-09	up-regulated	0.001	yes
ENSMUSG00000040322	229731	Slc25a24	122.028	0.715274	5.13239e-09	up-regulated	0.001	yes
ENSMUSG00000003948	67468	Mmd	4778.14	-0.626562	5.27257e-09	down-regulated	0.001	yes
ENSMUSG00000046718	69550	Bst2	300.101	-0.661373	5.3177e-09	down-regulated	0.001	yes
ENSMUSG00000036111	109594	Lmo1	136.534	-0.935096	5.77479e-09	down-regulated	0.001	yes
ENSMUSG00000107655		Gm44220	30.6478	-1.29237	5.87125e-09	down-regulated	0.001	yes
ENSMUSG00000020099	107449	Unc5b	558.803	0.74232	5.892e-09	up-regulated	0.001	yes
ENSMUSG00000043192		Gpi-ps	110.751	0.779517	5.91274e-09	up-regulated	0.001	yes
ENSMUSG00000019916	18451	P4ha1	1374.84	0.969441	5.9133e-09	up-regulated	0.001	yes
ENSMUSG00000041658	245670	Rragb	47.1488	-1.01566	6.46475e-09	down-regulated	0.001	yes
ENSMUSG00000118662	67978	Tctn2	61.5989	-0.764617	6.8595e-09	down-regulated	0.001	yes
ENSMUSG00000072571	619301	Tmem253	144.623	0.603455	6.89757e-09	up-regulated	0.001	yes
ENSMUSG00000029417	17329	Cxcl9	88.3814	-1.1228	7.03567e-09	down-regulated	0.001	yes
ENSMUSG00000011256	11492	Adam19	134.831	-0.73165	7.12663e-09	down-regulated	0.001	yes
ENSMUSG00000042082	11881	Arsb	575.231	-0.82456	7.22275e-09	down-regulated	0.001	yes
ENSMUSG00000027204	14118	Fbn1	514.515	-0.891084	7.28901e-09	down-regulated	0.001	yes
ENSMUSG00000057054	103844	Inca1	180.283	-0.733112	7.38709e-09	down-regulated	0.001	yes
ENSMUSG00000073489	15951	Ifi204	39.7824	-0.977685	7.40434e-09	down-regulated	0.001	yes
ENSMUSG00000031851	66566	Ntpcr	66.45	-0.84777	7.44165e-09	down-regulated	0.001	yes
ENSMUSG00000046618	241327	Olfml2a	173.244	0.795286	7.78251e-09	up-regulated	0.001	yes
ENSMUSG00000084038		Gm11295	241.12	0.739173	8.27086e-09	up-regulated	0.001	yes
ENSMUSG00000079227	12774	Ccr5	31.0815	-1.45673	8.84248e-09	down-regulated	0.001	yes
ENSMUSG00000022462	67760	Slc38a2	2040.17	0.76771	9.13153e-09	up-regulated	0.001	yes
ENSMUSG00000005718	83383	Tfap4	51.302	-0.905766	9.36791e-09	down-regulated	0.001	yes
ENSMUSG00000054863	106014	Tafa5	83.0916	-0.720629	9.37509e-09	down-regulated	0.001	yes
ENSMUSG00000073680	320587	Tmem88b	89.8449	0.869006	9.45275e-09	up-regulated	0.001	yes
ENSMUSG00000031075	101772	Ano1	1198.46	-0.685797	9.5056e-09	down-regulated	0.001	yes
ENSMUSG00000027550	71710	Lrrcc1	105.044	-0.722159	9.62035e-09	down-regulated	0.001	yes
ENSMUSG00000109656		Gm45548	106.39	1.26931	9.64786e-09	up-regulated	0.001	yes
ENSMUSG00000047528	108812	Flacc1	96.2542	-1.49326	1.0169e-08	down-regulated	0.001	yes
ENSMUSG00000046532	11835	Ar	48.8865	-1.29984	1.04527e-08	down-regulated	0.001	yes
ENSMUSG00000024975	18569	Pdcd4	793.404	-0.600018	1.04844e-08	down-regulated	0.001	yes
ENSMUSG00000022673	17217	Mcm4	92.1302	-0.765564	1.05949e-08	down-regulated	0.001	yes
ENSMUSG00000031963	73230	Bmper	75.175	-0.971818	1.10216e-08	down-regulated	0.001	yes
ENSMUSG00000073599	68545	Ecscr	131.118	0.644987	1.143e-08	up-regulated	0.001	yes
ENSMUSG00000041773	13803	Enc1	1131.75	-0.634831	1.18421e-08	down-regulated	0.001	yes
ENSMUSG00000029650	71706	Slc46a3	149.262	-0.868902	1.23295e-08	down-regulated	0.001	yes
ENSMUSG00000023411	73181	Nfatc4	88.1348	-0.627015	1.25123e-08	down-regulated	0.001	yes
ENSMUSG00000085069	100042178	Prdm16os	313.246	-0.710452	1.26354e-08	down-regulated	0.001	yes
ENSMUSG00000030560	13032	Ctsc	224.768	-0.9694	1.27807e-08	down-regulated	0.001	yes
ENSMUSG00000030849	14183	Fgfr2	146.638	-0.925515	1.28915e-08	down-regulated	0.001	yes
ENSMUSG00000044296	214779	Zfp879	22.6299	-1.28257	1.3046e-08	down-regulated	0.001	yes
ENSMUSG00000015970	218865	Chdh	1634.44	-0.717748	1.31804e-08	down-regulated	0.001	yes
ENSMUSG00000020474	54125	Polm	76.9954	-0.734978	1.36798e-08	down-regulated	0.001	yes
ENSMUSG00000021097	94040	Clmn	504.28	-0.753842	1.38398e-08	down-regulated	0.001	yes
ENSMUSG00000020122	13649	Egfr	81.2407	-1.07334	1.40407e-08	down-regulated	0.001	yes
ENSMUSG00000031349	18194	Nsdhl	1854.48	0.743976	1.42884e-08	up-regulated	0.001	yes
ENSMUSG00000045969	26356	Ing1	589.582	0.825164	1.45687e-08	up-regulated	0.001	yes
ENSMUSG00000002985	11816	Apoe	5851.88	-1.43868	1.56365e-08	down-regulated	0.001	yes
ENSMUSG00000040740	384071	Slc25a34	1655.31	1.38902	1.6092e-08	up-regulated	0.001	yes
ENSMUSG00000029049	76866	Morn1	38.6277	-0.90603	1.62625e-08	down-regulated	0.001	yes
ENSMUSG00000038332	140742	Sesn1	244.545	-0.616345	1.68722e-08	down-regulated	0.001	yes
ENSMUSG00000036995	230837	Asap3	86.4537	-0.694383	1.69092e-08	down-regulated	0.001	yes
ENSMUSG00000041189	11443	Chrnb1	65.3129	0.777369	1.69165e-08	up-regulated	0.001	yes
ENSMUSG00000039787	99151	Cercam	38.3265	-1.105	1.71623e-08	down-regulated	0.001	yes
ENSMUSG00000032579	69536	Hemk1	1557.28	0.617193	1.83621e-08	up-regulated	0.001	yes
ENSMUSG00000026471	15064	Mr1	102.527	-1.13963	1.89431e-08	down-regulated	0.001	yes
ENSMUSG00000020641	58185	Rsad2	360.083	-0.938055	1.91186e-08	down-regulated	0.001	yes
ENSMUSG00000014232	76779	Cluap1	98.3576	-0.585804	1.96226e-08	down-regulated	0.001	yes
ENSMUSG00000005338	94332	Cadm3	89.1449	-0.970368	1.97909e-08	down-regulated	0.001	yes
ENSMUSG00000040423	381305	Rc3h1	1199.1	0.618498	1.98874e-08	up-regulated	0.001	yes
ENSMUSG00000036412	545260	Arsi	42.9602	-1.02388	2.09471e-08	down-regulated	0.001	yes
ENSMUSG00000034684	20350	Sema3f	265.165	0.760643	2.23867e-08	up-regulated	0.001	yes
ENSMUSG00000021614	13003	Vcan	40.8668	-1.2595	2.27165e-08	down-regulated	0.001	yes
ENSMUSG00000005672	16590	Kit	857.977	-1.16207	2.27987e-08	down-regulated	0.001	yes
ENSMUSG00000026832	227929	Cytip	27.3585	-1.69632	2.43414e-08	down-regulated	0.001	yes
ENSMUSG00000021273	14137	Fdft1	1575.71	-0.847776	2.48122e-08	down-regulated	0.001	yes
ENSMUSG00000033066	14457	Gas7	62.4538	-1.10593	2.52334e-08	down-regulated	0.001	yes
ENSMUSG00000114970		Gm49069	12.9157	-1.62096	2.62533e-08	down-regulated	0.001	yes
ENSMUSG00000061536	215474	Sec22c	86.4459	-0.868094	2.62541e-08	down-regulated	0.001	yes
ENSMUSG00000033762	79456	Recql4	21.8271	-1.23095	2.7864e-08	down-regulated	0.001	yes
ENSMUSG00000019951	75089	Bltp3b	1683.22	0.595611	2.88406e-08	up-regulated	0.001	yes
ENSMUSG00000039157	98952	Eeig1	684.744	-0.971499	2.92743e-08	down-regulated	0.001	yes
ENSMUSG00000027377	228576	Mall	89.7321	1.01512	2.95982e-08	up-regulated	0.001	yes
ENSMUSG00000044339	231642	Alkbh2	85.5632	0.769428	3.03648e-08	up-regulated	0.001	yes
ENSMUSG00000039005	21898	Tlr4	78.4949	-0.650936	3.08769e-08	down-regulated	0.001	yes
ENSMUSG00000020453	56218	Patz1	90.0397	-0.621925	3.09847e-08	down-regulated	0.001	yes
ENSMUSG00000034487	68304	Poglut3	111.879	-0.664787	3.15802e-08	down-regulated	0.001	yes
ENSMUSG00000066829	235050	Zfp810	134.565	-0.669234	3.17872e-08	down-regulated	0.001	yes
ENSMUSG00000022797	22042	Tfrc	1060.93	1.0995	3.25315e-08	up-regulated	0.001	yes
ENSMUSG00000021013	76260	Ttc8	166.293	-0.593379	3.26954e-08	down-regulated	0.001	yes
ENSMUSG00000019539	52377	Rcn3	123.133	-0.83448	3.46659e-08	down-regulated	0.001	yes
ENSMUSG00000090622	320700	A930033H14Rik	151.766	0.600011	3.46734e-08	up-regulated	0.001	yes
ENSMUSG00000069806	81904	Cacng7	45.7797	-0.998152	3.48511e-08	down-regulated	0.001	yes
ENSMUSG00000024621	12978	Csf1r	238.941	-0.973783	3.52598e-08	down-regulated	0.001	yes
ENSMUSG00000051335	328232	Gfod1	866.863	0.70811	3.5716e-08	up-regulated	0.001	yes
ENSMUSG00000055782	26874	Abcd2	762.955	-1.10296	3.63135e-08	down-regulated	0.001	yes
ENSMUSG00000021223	170721	Papln	394.257	0.917472	3.7389e-08	up-regulated	0.001	yes
ENSMUSG00000017493	16010	Igfbp4	605.898	-0.750476	3.75408e-08	down-regulated	0.001	yes
ENSMUSG00000023224	12258	Serping1	426.993	-1.00629	3.79228e-08	down-regulated	0.001	yes
ENSMUSG00000045679	217430	Slc66a3	224.606	-0.712573	3.9812e-08	down-regulated	0.001	yes
ENSMUSG00000026879	227753	Gsn	10379.9	-0.781659	4.00948e-08	down-regulated	0.001	yes
ENSMUSG00000050188	116748	Lsm10	98.0077	-0.690081	4.22689e-08	down-regulated	0.001	yes
ENSMUSG00000027763	56758	Mbnl1	5981.73	0.585898	4.26599e-08	up-regulated	0.001	yes
ENSMUSG00000022843	12724	Clcn2	88.2726	-0.747968	4.29251e-08	down-regulated	0.001	yes
ENSMUSG00000059325	74318	Hopx	147.397	0.8236	4.40607e-08	up-regulated	0.001	yes
ENSMUSG00000050157	333670	Gm867	15.7122	1.47664	4.47161e-08	up-regulated	0.001	yes
ENSMUSG00000046879	15944	Irgm1	171.942	-0.83105	4.66516e-08	down-regulated	0.001	yes
ENSMUSG00000059897	234358	Zfp930	182.19	0.604124	4.71825e-08	up-regulated	0.001	yes
ENSMUSG00000001552	16480	Jup	1993.12	0.59967	5.19775e-08	up-regulated	0.001	yes
ENSMUSG00000021620	74156	Acot12	65.4005	1.1526	5.24418e-08	up-regulated	0.001	yes
ENSMUSG00000031539	64933	Ap3m2	98.3118	-0.752583	5.34169e-08	down-regulated	0.001	yes
ENSMUSG00000039720	76615	Got1l1	11.5863	-1.90396	5.37128e-08	down-regulated	0.001	yes
ENSMUSG00000079588	381339	Tmem182	700.904	0.689886	5.42251e-08	up-regulated	0.001	yes
ENSMUSG00000000392	14089	Fap	42.3343	-0.859091	5.52771e-08	down-regulated	0.001	yes
ENSMUSG00000027203	110074	Dut	116.792	-0.592956	5.62128e-08	down-regulated	0.001	yes
ENSMUSG00000023039	110310	Krt7	20.3153	-1.46811	5.66755e-08	down-regulated	0.001	yes
ENSMUSG00000049086	107771	Bmyc	76.5089	-0.980728	6.39564e-08	down-regulated	0.001	yes
ENSMUSG00000064128	219103	Cpap	75.5787	-0.732713	6.83997e-08	down-regulated	0.001	yes
ENSMUSG00000016496	60533	Cd274	632.664	-1.08931	6.86511e-08	down-regulated	0.001	yes
ENSMUSG00000022203	13644	Efs	83.0821	-0.902289	7.29128e-08	down-regulated	0.001	yes
ENSMUSG00000001444	57765	Tbx21	21.6344	-1.4782	7.8138e-08	down-regulated	0.001	yes
ENSMUSG00000038593	654470	Tctn1	96.4632	-0.643721	7.86272e-08	down-regulated	0.001	yes
ENSMUSG00000046727	66060	Cystm1	194.609	0.798307	7.98594e-08	up-regulated	0.001	yes
ENSMUSG00000118394		Gm50475	49.9888	0.74261	8.12821e-08	up-regulated	0.001	yes
ENSMUSG00000019590	13056	Cyb561	125.387	0.770642	8.21457e-08	up-regulated	0.001	yes
ENSMUSG00000059824	13170	Dbp	370.887	1.77379	8.26577e-08	up-regulated	0.001	yes
ENSMUSG00000044674	14362	Fzd1	384.925	-0.599649	8.52646e-08	down-regulated	0.001	yes
ENSMUSG00000074794	105171	Arrdc3	368.865	-0.730302	8.84355e-08	down-regulated	0.001	yes
ENSMUSG00000070867	666048	Trabd2b	82.1905	-1.03272	9.723e-08	down-regulated	0.001	yes
ENSMUSG00000031748	14681	Gnao1	2276.24	0.585462	9.82738e-08	up-regulated	0.001	yes
ENSMUSG00000079442	20448	St6galnac4	200.383	0.599319	9.82738e-08	up-regulated	0.001	yes
ENSMUSG00000018470	16499	Kcnab3	48.8037	-0.797745	9.89153e-08	down-regulated	0.001	yes
ENSMUSG00000056144	94094	Trim34a	44.9007	-0.854386	9.99983e-08	down-regulated	0.001	yes
ENSMUSG00000040289	15213	Hey1	186.581	0.873178	1.04313e-07	up-regulated	0.001	yes
ENSMUSG00000064090	69922	Vrk2	45.8801	-0.965265	1.04627e-07	down-regulated	0.001	yes
ENSMUSG00000031239	16431	Itm2a	38.6563	-1.37335	1.05142e-07	down-regulated	0.001	yes
ENSMUSG00000032515	215418	Csrnp1	406.261	0.848188	1.05173e-07	up-regulated	0.001	yes
ENSMUSG00000041444	330914	Arhgap32	600.705	-0.687301	1.05649e-07	down-regulated	0.001	yes
ENSMUSG00000043719	245026	Col6a6	20.3537	-1.5989	1.06143e-07	down-regulated	0.001	yes
ENSMUSG00000074899	640524	Sptbn5	266.569	1.27267	1.06966e-07	up-regulated	0.001	yes
ENSMUSG00000051890	271005	Klhdc1	68.2616	-0.75142	1.07152e-07	down-regulated	0.001	yes
ENSMUSG00000039236	57444	Isg20	107.982	0.718066	1.09198e-07	up-regulated	0.001	yes
ENSMUSG00000037348	71904	Paqr7	81.2673	-0.949509	1.09747e-07	down-regulated	0.001	yes
ENSMUSG00000036395	244757	Glb1l2	127.387	-1.12837	1.10123e-07	down-regulated	0.001	yes
ENSMUSG00000004952	54153	Rasa4	179.485	-0.797386	1.10772e-07	down-regulated	0.001	yes
ENSMUSG00000120976		Gm56971	49.7093	-0.888251	1.13203e-07	down-regulated	0.001	yes
ENSMUSG00000021508	57266	Cxcl14	605.467	1.16312	1.17077e-07	up-regulated	0.001	yes
ENSMUSG00000031750	76527	Il34	66.6844	-0.786514	1.17778e-07	down-regulated	0.001	yes
ENSMUSG00000089774	53881	Slc5a3	971.727	0.655088	1.19717e-07	up-regulated	0.001	yes
ENSMUSG00000041238	225182	Rbbp8	128.126	0.59083	1.20483e-07	up-regulated	0.001	yes
ENSMUSG00000016942	71753	Tmprss6	14.8657	-1.52061	1.20896e-07	down-regulated	0.001	yes
ENSMUSG00000037852	12876	Cpe	226.486	-0.631137	1.20947e-07	down-regulated	0.001	yes
ENSMUSG00000022103	14586	Gfra2	41.8542	-0.947254	1.22586e-07	down-regulated	0.001	yes
ENSMUSG00000020387	76901	Jade2	210.179	-0.710798	1.22603e-07	down-regulated	0.001	yes
ENSMUSG00000020484	22433	Xbp1	1056.74	-0.65771	1.29897e-07	down-regulated	0.001	yes
ENSMUSG00000027322	20612	Siglec1	60.9213	-1.18873	1.30088e-07	down-regulated	0.001	yes
ENSMUSG00000021559	69635	Dapk1	649.141	-0.72416	1.3038e-07	down-regulated	0.001	yes
ENSMUSG00000057561	13664	Eif1a	1470.68	0.637351	1.31946e-07	up-regulated	0.001	yes
ENSMUSG00000015085	12496	Entpd2	98.5672	-0.920398	1.3372e-07	down-regulated	0.001	yes
ENSMUSG00000028403	68268	Zdhhc21	229.456	0.61292	1.34336e-07	up-regulated	0.001	yes
ENSMUSG00000040111	235283	Gramd1b	548.499	-0.997102	1.34401e-07	down-regulated	0.001	yes
ENSMUSG00000105867	115490131	Tmem271rt	24.388	-1.52083	1.35265e-07	down-regulated	0.001	yes
ENSMUSG00000029096	78558	Htra3	1074.9	-0.890357	1.36779e-07	down-regulated	0.001	yes
ENSMUSG00000062480	224530	Acat3	11.407	-1.69077	1.40796e-07	down-regulated	0.001	yes
ENSMUSG00000033355	67775	Rtp4	77.9478	-0.844127	1.42494e-07	down-regulated	0.001	yes
ENSMUSG00000046031	215900	Calhm6	19.3573	-1.39265	1.44296e-07	down-regulated	0.001	yes
ENSMUSG00000024663	74760	Rab3il1	59.9396	-0.895372	1.44528e-07	down-regulated	0.001	yes
ENSMUSG00000027713	72282	1810062G17Rik	22.2372	-1.2388	1.44528e-07	down-regulated	0.001	yes
ENSMUSG00000056411	791415	Gm12500	17.6942	-1.31568	1.44599e-07	down-regulated	0.001	yes
ENSMUSG00000020644	15902	Id2	383.192	-1.27382	1.51306e-07	down-regulated	0.001	yes
ENSMUSG00000028884	19891	Rpa2	79.1219	-0.594864	1.57988e-07	down-regulated	0.001	yes
ENSMUSG00000021177	104884	Tdp1	95.598	-0.718378	1.59339e-07	down-regulated	0.001	yes
ENSMUSG00000057286	20446	St6galnac2	191.714	-0.639331	1.59797e-07	down-regulated	0.001	yes
ENSMUSG00000038637	70552	Lrrc56	148.726	-0.654979	1.60174e-07	down-regulated	0.001	yes
ENSMUSG00000024535	69226	Snx24	101.527	-0.6057	1.65385e-07	down-regulated	0.001	yes
ENSMUSG00000047022	73490	Mipol1	60.7508	-0.760591	1.69906e-07	down-regulated	0.001	yes
ENSMUSG00000039646	246154	Vasn	109.181	-0.757229	1.71192e-07	down-regulated	0.001	yes
ENSMUSG00000015243	11303	Abca1	2087.08	-0.783734	1.72929e-07	down-regulated	0.001	yes
ENSMUSG00000039704	320506	Lmbrd2	717.779	0.598612	1.77175e-07	up-regulated	0.001	yes
ENSMUSG00000001918	20514	Slc1a5	11894.9	-0.672732	1.80987e-07	down-regulated	0.001	yes
ENSMUSG00000117629		Gm49990	43.0972	1.03481	1.84411e-07	up-regulated	0.001	yes
ENSMUSG00000073418	12268	C4b	421.771	-1.83722	1.8957e-07	down-regulated	0.001	yes
ENSMUSG00000037363	270035	Letm2	103.042	-0.591482	1.92355e-07	down-regulated	0.001	yes
ENSMUSG00000035992	216742	Fnip1	1216.09	0.735056	1.9239e-07	up-regulated	0.001	yes
ENSMUSG00000027698	320024	Nceh1	113.812	0.679219	1.92527e-07	up-regulated	0.001	yes
ENSMUSG00000041798	103988	Gck	66.2005	-2.33401	1.96867e-07	down-regulated	0.001	yes
ENSMUSG00000021054	81535	Sgpp1	99.7901	-0.590573	2.01896e-07	down-regulated	0.001	yes
ENSMUSG00000070348	12443	Ccnd1	388.06	1.40122	2.02108e-07	up-regulated	0.001	yes
ENSMUSG00000042210	68644	Abhd14a	114.967	-0.66389	2.03453e-07	down-regulated	0.001	yes
ENSMUSG00000047696	241943	Gm57858	42.844	-0.990092	2.03848e-07	down-regulated	0.001	yes
ENSMUSG00000035407	242553	Kank4	46.0767	1.0264	2.13058e-07	up-regulated	0.001	yes
ENSMUSG00000024713	18552	Pcsk5	202.322	-0.752081	2.14476e-07	down-regulated	0.001	yes
ENSMUSG00000028780	20348	Sema3c	146.782	0.981439	2.1479e-07	up-regulated	0.001	yes
ENSMUSG00000074743	21824	Thbd	1001.46	0.600535	2.19178e-07	up-regulated	0.001	yes
ENSMUSG00000020472	268417	Zkscan17	232.293	-0.58827	2.41109e-07	down-regulated	0.001	yes
ENSMUSG00000046598	71911	Bdh1	33.1715	1.65316	2.46502e-07	up-regulated	0.001	yes
ENSMUSG00000002227	17454	Mov10	97.1688	-0.789173	2.50956e-07	down-regulated	0.001	yes
ENSMUSG00000030929	71151	Eri2	83.4734	-0.736185	2.57112e-07	down-regulated	0.001	yes
ENSMUSG00000029177	12615	Cenpa	107.072	-0.805046	2.63739e-07	down-regulated	0.001	yes
ENSMUSG00000037440	22361	Vnn1	28.9983	-1.58296	2.74818e-07	down-regulated	0.001	yes
ENSMUSG00000040272	329470	Accs	153.448	-0.675182	2.74941e-07	down-regulated	0.001	yes
ENSMUSG00000070423	259097	Or51e1	44.7529	-0.878573	2.74941e-07	down-regulated	0.001	yes
ENSMUSG00000027071	228139	P2rx3	29.1201	-0.968399	2.84174e-07	down-regulated	0.001	yes
ENSMUSG00000039497	212898	Dse	105.164	-0.741812	2.94833e-07	down-regulated	0.001	yes
ENSMUSG00000024378	170459	Stard4	309.045	0.652068	2.9771e-07	up-regulated	0.001	yes
ENSMUSG00000019899	16773	Lama2	204.066	-0.849689	3.05581e-07	down-regulated	0.001	yes
ENSMUSG00000036905	12260	C1qb	213.059	-1.01821	3.16636e-07	down-regulated	0.001	yes
ENSMUSG00000022098	12153	Bmp1	296.585	-0.631013	3.29773e-07	down-regulated	0.001	yes
ENSMUSG00000049811	73873	Fam161a	74.0342	-0.785508	3.33955e-07	down-regulated	0.001	yes
ENSMUSG00000018339	14778	Gpx3	14504.5	-1.17294	3.41626e-07	down-regulated	0.001	yes
ENSMUSG00000003559	57344	As3mt	277.63	0.598899	3.44689e-07	up-regulated	0.001	yes
ENSMUSG00000072872	56353	Rybp	114.275	0.590296	3.49581e-07	up-regulated	0.001	yes
ENSMUSG00000060063	11690	Alox5ap	25.2998	-1.35201	3.69947e-07	down-regulated	0.001	yes
ENSMUSG00000048807	103710	Slc35e4	80.4463	-0.753457	3.74168e-07	down-regulated	0.001	yes
ENSMUSG00000036887	12259	C1qa	215.076	-0.9672	3.8053e-07	down-regulated	0.001	yes
ENSMUSG00000090785		Gm17116	53.7982	1.55719	3.81608e-07	up-regulated	0.001	yes
ENSMUSG00000029722	231801	Agfg2	376.204	-0.627719	3.8449e-07	down-regulated	0.001	yes
ENSMUSG00000042672	77772	Dcst1	32.4417	-0.977299	3.9124e-07	down-regulated	0.001	yes
ENSMUSG00000017652	21939	Cd40	43.6316	1.07293	4.07053e-07	up-regulated	0.001	yes
ENSMUSG00000043088	57890	Il17re	81.8534	-0.824436	4.15849e-07	down-regulated	0.001	yes
ENSMUSG00000045087	94226	S1pr5	211.504	0.617845	4.17771e-07	up-regulated	0.001	yes
ENSMUSG00000043587	235534	Pxylp1	16.8871	-1.29893	4.20034e-07	down-regulated	0.001	yes
ENSMUSG00000026387	319229	Sctr	94.5043	-0.785505	4.21469e-07	down-regulated	0.001	yes
ENSMUSG00000109367		Gm18782	18.9144	-1.13009	4.26411e-07	down-regulated	0.001	yes
ENSMUSG00000059939	230996	9430015G10Rik	55.935	-0.763895	4.28095e-07	down-regulated	0.001	yes
ENSMUSG00000029027	13368	Dffb	87.6594	-0.650813	4.28236e-07	down-regulated	0.001	yes
ENSMUSG00000036782	67455	Klhl13	34.9777	-0.925274	4.39414e-07	down-regulated	0.001	yes
ENSMUSG00000028453	60534	Fancg	110.716	-0.615451	4.54786e-07	down-regulated	0.001	yes
ENSMUSG00000109953		5430430B14Rik	45.0382	-1.41921	4.6276e-07	down-regulated	0.001	yes
ENSMUSG00000017009	20971	Sdc4	2884.88	1.03962	4.78707e-07	up-regulated	0.001	yes
ENSMUSG00000024338	16913	Psmb8	166.793	-0.754156	4.87981e-07	down-regulated	0.001	yes
ENSMUSG00000021423	17084	Ly86	17.5584	-1.28418	4.96391e-07	down-regulated	0.001	yes
ENSMUSG00000019368	103655	Sec14l4	516.76	-0.68202	5.11163e-07	down-regulated	0.001	yes
ENSMUSG00000046470	20672	Sox18	1279.72	0.621206	5.13648e-07	up-regulated	0.001	yes
ENSMUSG00000026109	56363	Tmeff2	22.2679	-1.04289	5.46248e-07	down-regulated	0.001	yes
ENSMUSG00000030498	14453	Gas2	70.0542	-0.673902	5.58424e-07	down-regulated	0.001	yes
ENSMUSG00000030532	68695	Hddc3	104.852	-0.668018	5.65022e-07	down-regulated	0.001	yes
ENSMUSG00000029231	18595	Pdgfra	259.744	-0.760253	5.68835e-07	down-regulated	0.001	yes
ENSMUSG00000038463	320078	Olfml2b	57.2094	-0.939229	5.72579e-07	down-regulated	0.001	yes
ENSMUSG00000017466	21858	Timp2	591.391	-0.894502	5.89773e-07	down-regulated	0.001	yes
ENSMUSG00000024640	107272	Psat1	201.388	1.58034	6.01856e-07	up-regulated	0.001	yes
ENSMUSG00000043122	319942	A530016L24Rik	3102.28	-0.78416	6.19255e-07	down-regulated	0.001	yes
ENSMUSG00000054499	67379	Dedd2	597.342	0.588712	6.35659e-07	up-regulated	0.001	yes
ENSMUSG00000036862	233651	Dchs1	206.413	0.813644	6.44998e-07	up-regulated	0.001	yes
ENSMUSG00000058806	12817	Col13a1	131.594	0.835719	6.50321e-07	up-regulated	0.001	yes
ENSMUSG00000028518	108079	Prkaa2	1204.65	0.639581	6.54134e-07	up-regulated	0.001	yes
ENSMUSG00000067212	15040	H2-T23	355.307	-0.616909	6.60678e-07	down-regulated	0.001	yes
ENSMUSG00000002032	71687	Tmem25	37.1698	-0.967211	6.74714e-07	down-regulated	0.001	yes
ENSMUSG00000029591	22256	Ung	331.527	0.867218	6.83313e-07	up-regulated	0.001	yes
ENSMUSG00000067158	12829	Col4a4	39.7372	-0.867333	7.07398e-07	down-regulated	0.001	yes
ENSMUSG00000021203	68149	Otub2	89.1964	0.614422	7.14931e-07	up-regulated	0.001	yes
ENSMUSG00000029544	29867	Cabp1	126.494	0.707883	7.22189e-07	up-regulated	0.001	yes
ENSMUSG00000024998	74055	Plce1	252.393	-0.668456	7.612e-07	down-regulated	0.001	yes
ENSMUSG00000060402	68947	Chst8	35.3209	0.992318	7.86514e-07	up-regulated	0.001	yes
ENSMUSG00000030340	20276	Scnn1a	26.0269	-1.01695	8.02576e-07	down-regulated	0.001	yes
ENSMUSG00000028017	13645	Egf	29.8449	-0.880594	8.18844e-07	down-regulated	0.001	yes
ENSMUSG00000047648	71865	Fbxo30	355.765	0.590813	8.22709e-07	up-regulated	0.001	yes
ENSMUSG00000032089	16154	Il10ra	32.4811	-1.04089	8.36044e-07	down-regulated	0.001	yes
ENSMUSG00000036334	242050	Igsf10	46.553	-1.04445	8.36592e-07	down-regulated	0.001	yes
ENSMUSG00000079105	109828	C7	101.986	-1.25981	8.39646e-07	down-regulated	0.001	yes
ENSMUSG00000024427	24066	Spry4	935.451	1.07108	8.58128e-07	up-regulated	0.001	yes
ENSMUSG00000059498	14131	Fcgr3	48.0638	-1.00739	8.69275e-07	down-regulated	0.001	yes
ENSMUSG00000028599	21938	Tnfrsf1b	105.153	-0.781763	8.83367e-07	down-regulated	0.001	yes
ENSMUSG00000038349	227120	Plcl1	46.6895	0.73946	9.08853e-07	up-regulated	0.001	yes
ENSMUSG00000034105	74347	Meak7	93.9968	-0.758184	9.52279e-07	down-regulated	0.001	yes
ENSMUSG00000026189	111175	Pecr	238.959	-0.598382	9.56316e-07	down-regulated	0.001	yes
ENSMUSG00000006435	18011	Neurl1a	171.247	-0.914212	9.62999e-07	down-regulated	0.001	yes
ENSMUSG00000025856	18590	Pdgfa	106.329	-0.67534	9.86188e-07	down-regulated	0.001	yes
ENSMUSG00000121151		Gm56909	31.5917	1.24779	1.02537e-06	up-regulated	0.001	yes
ENSMUSG00000000489	18591	Pdgfb	1817.28	0.585969	1.03339e-06	up-regulated	0.001	yes
ENSMUSG00000069516	17105	Lyz2	568.09	-1.13798	1.04208e-06	down-regulated	0.001	yes
ENSMUSG00000027954	13636	Efna1	129.725	-0.71146	1.05963e-06	down-regulated	0.001	yes
ENSMUSG00000064264	232969	Zfp428	90.5032	0.58858	1.08049e-06	up-regulated	0.001	yes
ENSMUSG00000025964	23792	Adam23	114.604	-0.599555	1.11376e-06	down-regulated	0.001	yes
ENSMUSG00000054469	225010	Lclat1	1077.24	0.642729	1.14218e-06	up-regulated	0.001	yes
ENSMUSG00000024664	60527	Fads3	458.876	0.671383	1.15266e-06	up-regulated	0.001	yes
ENSMUSG00000097994		Gm26982	36.1088	0.832522	1.16267e-06	up-regulated	0.001	yes
ENSMUSG00000041132	100637	N4bp2l1	352.609	-0.61432	1.18714e-06	down-regulated	0.001	yes
ENSMUSG00000041696	70784	Rasl12	2104	-0.690668	1.19492e-06	down-regulated	0.001	yes
ENSMUSG00000070720	623230	Tmem200b	130.643	0.67606	1.19807e-06	up-regulated	0.001	yes
ENSMUSG00000033207	71738	Mamdc2	60.38	-0.709913	1.23031e-06	down-regulated	0.001	yes
ENSMUSG00000036585	14164	Fgf1	918.48	0.779698	1.24412e-06	up-regulated	0.001	yes
ENSMUSG00000064267	74096	Hvcn1	36.7481	-1.25405	1.26442e-06	down-regulated	0.001	yes
ENSMUSG00000071537	74253	Klrg2	34.5742	1.10386	1.26981e-06	up-regulated	0.001	yes
ENSMUSG00000071531	432839	Gprin2	34.548	-1.59724	1.30512e-06	down-regulated	0.001	yes
ENSMUSG00000078853	16145	Igtp	154.361	-1.30015	1.31227e-06	down-regulated	0.001	yes
ENSMUSG00000037617	26942	Spag1	80.3312	0.646858	1.41555e-06	up-regulated	0.001	yes
ENSMUSG00000051375	75599	Pcdh1	1046.86	0.626801	1.42831e-06	up-regulated	0.001	yes
ENSMUSG00000071103	69479	Cfap96	26.3548	-0.891328	1.46207e-06	down-regulated	0.001	yes
ENSMUSG00000035948	380660	Acss3	2115.63	-0.592564	1.48262e-06	down-regulated	0.001	yes
ENSMUSG00000004609	12489	Cd33	34.0762	-1.09608	1.48568e-06	down-regulated	0.001	yes
ENSMUSG00000038217	380712	Tlcd2	250.079	1.20822	1.49157e-06	up-regulated	0.001	yes
ENSMUSG00000020072	67307	Pbld2	36.5499	-0.96012	1.51362e-06	down-regulated	0.001	yes
ENSMUSG00000031373	56078	Car5b	1576.97	-0.69391	1.51608e-06	down-regulated	0.001	yes
ENSMUSG00000024053	246707	Emilin2	80.0246	-0.962206	1.56681e-06	down-regulated	0.001	yes
ENSMUSG00000051855	17294	Mest	57.4396	0.867824	1.56995e-06	up-regulated	0.001	yes
ENSMUSG00000045555	327747	Mettl24	19.3163	-1.15177	1.58164e-06	down-regulated	0.001	yes
ENSMUSG00000027952	68603	Pmvk	1972.59	0.687609	1.59412e-06	up-regulated	0.001	yes
ENSMUSG00000020681	11421	Ace	360.184	-0.745066	1.60192e-06	down-regulated	0.001	yes
ENSMUSG00000020473	11568	Aebp1	260.573	-0.958454	1.65517e-06	down-regulated	0.001	yes
ENSMUSG00000015852	80891	Fcrl2	45.6586	-1.09867	1.66123e-06	down-regulated	0.001	yes
ENSMUSG00000047193	110350	Dync2h1	46.4361	-0.722067	1.67744e-06	down-regulated	0.001	yes
ENSMUSG00000053835	15042	H2-T24	154.495	-0.651733	1.692e-06	down-regulated	0.001	yes
ENSMUSG00000059326	12982	Csf2ra	139.19	-0.632586	1.70923e-06	down-regulated	0.001	yes
ENSMUSG00000030380	109889	Mzf1	19.7528	-0.977586	1.73853e-06	down-regulated	0.001	yes
ENSMUSG00000001249	15451	Hpn	14.3895	-1.65162	1.78127e-06	down-regulated	0.001	yes
ENSMUSG00000072919	71275	Noxred1	26.2687	1.16118	1.78297e-06	up-regulated	0.001	yes
ENSMUSG00000038425	26447	Poli	62.3123	-0.862055	1.91247e-06	down-regulated	0.001	yes
ENSMUSG00000057751	230971	Megf6	79.3174	0.705632	1.94935e-06	up-regulated	0.001	yes
ENSMUSG00000056214	93737	Pard6g	58.1926	-0.735216	2.0094e-06	down-regulated	0.001	yes
ENSMUSG00000044927	243529	H1f10	28.6545	-0.894766	2.04425e-06	down-regulated	0.001	yes
ENSMUSG00000106535		Gm43031	37.7673	1.0829	2.11304e-06	up-regulated	0.001	yes
ENSMUSG00000019312	14786	Grb7	45.6163	1.30948	2.13674e-06	up-regulated	0.001	yes
ENSMUSG00000027533	16592	Fabp5	2468.19	0.766639	2.14578e-06	up-regulated	0.001	yes
ENSMUSG00000049690	210356	Nckap5	18.8949	-1.20844	2.15579e-06	down-regulated	0.001	yes
ENSMUSG00000029093	81840	Sorcs2	2174.75	-0.884476	2.20264e-06	down-regulated	0.001	yes
ENSMUSG00000055235	269633	Wdr86	22.2031	-1.14628	2.22258e-06	down-regulated	0.001	yes
ENSMUSG00000021363	17152	Mak	69.2293	1.14323	2.23665e-06	up-regulated	0.001	yes
ENSMUSG00000044258	13024	Ctla2a	199.25	0.738079	2.30738e-06	up-regulated	0.001	yes
ENSMUSG00000030030	71837	1700003E16Rik	26.5363	-0.928776	2.43694e-06	down-regulated	0.001	yes
ENSMUSG00000028133	66568	Rwdd3	116.255	-0.669628	2.52557e-06	down-regulated	0.001	yes
ENSMUSG00000111375	100503185	Btbd8	62.784	-0.665002	2.60716e-06	down-regulated	0.001	yes
ENSMUSG00000020534	20425	Shmt1	461.648	-0.597527	2.61779e-06	down-regulated	0.001	yes
ENSMUSG00000059895	19245	Ptp4a3	814.474	0.717419	2.66631e-06	up-regulated	0.001	yes
ENSMUSG00000045667	276829	Smtnl2	174.431	-0.943762	2.68209e-06	down-regulated	0.001	yes
ENSMUSG00000002289	57875	Angptl4	2625.84	-0.757113	2.70539e-06	down-regulated	0.001	yes
ENSMUSG00000001493	17285	Meox1	98.0131	0.866929	2.7088e-06	up-regulated	0.001	yes
ENSMUSG00000034930	20166	Rtkn	75.5673	-0.66326	2.74293e-06	down-regulated	0.001	yes
ENSMUSG00000095789	69034	Nupr2	38.2079	-0.891685	2.75924e-06	down-regulated	0.001	yes
ENSMUSG00000036022	78755	Pabir2	74.0957	-0.641491	2.77167e-06	down-regulated	0.001	yes
ENSMUSG00000032656	320253	Marchf3	314.82	0.606127	2.82591e-06	up-regulated	0.001	yes
ENSMUSG00000019732	73316	Calr3	130.056	-0.61813	2.88792e-06	down-regulated	0.001	yes
ENSMUSG00000034245	232232	Hdac11	58.563	-1.17686	3.13212e-06	down-regulated	0.001	yes
ENSMUSG00000039252	246316	Lgi2	41.1243	-1.1252	3.14156e-06	down-regulated	0.001	yes
ENSMUSG00000025432	11567	Avil	13.1167	-1.30384	3.14333e-06	down-regulated	0.001	yes
ENSMUSG00000047963	52331	Stbd1	226.025	0.617753	3.15009e-06	up-regulated	0.001	yes
ENSMUSG00000020963	22095	Tshr	366.949	-0.805293	3.20415e-06	down-regulated	0.001	yes
ENSMUSG00000024973	66727	Plaat5	10.5544	-1.53119	3.21694e-06	down-regulated	0.001	yes
ENSMUSG00000044017	243277	Adgrd1	58.925	-1.17346	3.2384e-06	down-regulated	0.001	yes
ENSMUSG00000087006	620695	Gm13889	32.3083	-0.926818	3.31211e-06	down-regulated	0.001	yes
ENSMUSG00000024968	104383	Rcor2	83.9501	-0.684325	3.33773e-06	down-regulated	0.001	yes
ENSMUSG00000000957	17387	Mmp14	247.604	-0.71721	3.43141e-06	down-regulated	0.001	yes
ENSMUSG00000042302	216565	Ehbp1	126.932	-0.686967	3.44411e-06	down-regulated	0.001	yes
ENSMUSG00000056870	70676	Gulp1	84.1385	-0.766764	3.50452e-06	down-regulated	0.001	yes
ENSMUSG00000071226	330409	Cecr2	406.329	-0.67843	3.52296e-06	down-regulated	0.001	yes
ENSMUSG00000045690	72338	Wdr89	45.1549	-0.668811	3.7699e-06	down-regulated	0.001	yes
ENSMUSG00000001270	12709	Ckb	1861.47	1.20051	3.77601e-06	up-regulated	0.001	yes
ENSMUSG00000026399	13136	Cd55	52.0961	-0.845858	3.82163e-06	down-regulated	0.001	yes
ENSMUSG00000038068	218215	Rnf144b	474.051	-0.779531	3.90141e-06	down-regulated	0.001	yes
ENSMUSG00000046056	282619	Sbsn	32.1736	-1.12131	4.1499e-06	down-regulated	0.001	yes
ENSMUSG00000033576	71939	Apol6	322.627	-1.00387	4.29622e-06	down-regulated	0.001	yes
ENSMUSG00000120765		Gm57400	13.8105	-1.31967	4.38567e-06	down-regulated	0.001	yes
ENSMUSG00000032589	12217	Bsn	23.0198	-1.49253	4.8707e-06	down-regulated	0.001	yes
ENSMUSG00000021057	238276	Akap5	37.1341	-0.977107	4.95005e-06	down-regulated	0.001	yes
ENSMUSG00000050762	213171	Prss27	23.8634	-1.24294	5.03552e-06	down-regulated	0.001	yes
ENSMUSG00000035697	70719	Arhgap45	110.33	-0.822087	5.04239e-06	down-regulated	0.001	yes
ENSMUSG00000031066	236733	Usp11	41.1958	-0.698337	5.09306e-06	down-regulated	0.001	yes
ENSMUSG00000054520	24055	Sh3bp2	48.0745	-0.746453	5.09306e-06	down-regulated	0.001	yes
ENSMUSG00000037946	30938	Fgd3	17.875	-1.25772	5.21072e-06	down-regulated	0.001	yes
ENSMUSG00000030051	72103	Aplf	56.6634	-0.706022	5.21689e-06	down-regulated	0.001	yes
ENSMUSG00000026692	226564	Fmo4	53.1538	-0.982798	5.28928e-06	down-regulated	0.001	yes
ENSMUSG00000024007	68816	Ppil1	486.081	0.598376	5.32706e-06	up-regulated	0.001	yes
ENSMUSG00000018648	56405	Dusp14	71.059	-0.957877	5.506e-06	down-regulated	0.001	yes
ENSMUSG00000067389		Gm17080	47.9574	0.786069	5.73128e-06	up-regulated	0.001	yes
ENSMUSG00000037337	26411	Map4k1	16.7357	-1.29406	5.90821e-06	down-regulated	0.001	yes
ENSMUSG00000038453	56013	Srcin1	45.8581	-0.74467	5.94152e-06	down-regulated	0.001	yes
ENSMUSG00000033276	269209	Stk36	49.6274	-0.69218	6.04586e-06	down-regulated	0.001	yes
ENSMUSG00000032418	17436	Me1	33242.7	0.650193	6.18649e-06	up-regulated	0.001	yes
ENSMUSG00000048644	330695	Ctxn1	51.5374	0.892028	6.18649e-06	up-regulated	0.001	yes
ENSMUSG00000026972	215705	Arrdc1	72.0647	-0.594662	6.24991e-06	down-regulated	0.001	yes
ENSMUSG00000021416	69123	Eci3	43.3439	-0.883335	6.28918e-06	down-regulated	0.001	yes
ENSMUSG00000025019	212391	Lcor	184.466	0.664748	6.37969e-06	up-regulated	0.001	yes
ENSMUSG00000030074	232313	Gxylt2	27.1456	-1.0149	6.42796e-06	down-regulated	0.001	yes
ENSMUSG00000037872	13349	Ackr1	16.31	-1.52383	6.55305e-06	down-regulated	0.001	yes
ENSMUSG00000036896	12262	C1qc	209.624	-0.859258	6.79121e-06	down-regulated	0.001	yes
ENSMUSG00000059901	237360	Adamts14	13.2219	-1.55351	7.05569e-06	down-regulated	0.001	yes
ENSMUSG00000022096	15460	Hr	387.924	-1.00933	7.13534e-06	down-regulated	0.001	yes
ENSMUSG00000117406	18209	Ntn3	30.8156	-0.926656	7.24004e-06	down-regulated	0.001	yes
ENSMUSG00000000318	17312	Clec10a	49.7833	-1.16976	7.75307e-06	down-regulated	0.001	yes
ENSMUSG00000059395	66707	Nkapl	29.1042	-0.816983	7.7566e-06	down-regulated	0.001	yes
ENSMUSG00000044338	23796	Aplnr	215.701	-1.17477	7.90274e-06	down-regulated	0.001	yes
ENSMUSG00000051314	233079	Ffar2	33.6987	-1.29357	7.90274e-06	down-regulated	0.001	yes
ENSMUSG00000051906	69142	Cd209f	18.2316	-1.67109	7.90274e-06	down-regulated	0.001	yes
ENSMUSG00000030157	93694	Clec2d	261.693	-0.721126	7.92988e-06	down-regulated	0.001	yes
ENSMUSG00000037731	230787	Themis2	88.7658	-0.628065	7.95574e-06	down-regulated	0.001	yes
ENSMUSG00000020038	12952	Cry1	359.786	-0.778809	7.97781e-06	down-regulated	0.001	yes
ENSMUSG00000052387	226025	Trpm3	47.7828	0.833412	8.06087e-06	up-regulated	0.001	yes
ENSMUSG00000028410	15502	Dnaja1	2476.51	0.625967	8.19022e-06	up-regulated	0.001	yes
ENSMUSG00000021091	20716	Serpina3n	79.3292	-1.73276	8.56682e-06	down-regulated	0.001	yes
ENSMUSG00000025537	18682	Phkg1	74.8523	-1.56168	8.62752e-06	down-regulated	0.001	yes
ENSMUSG00000054256	17690	Msi1	13.9441	-1.25046	8.68547e-06	down-regulated	0.001	yes
ENSMUSG00000056413	231821	Adap1	1564.62	0.686253	8.68547e-06	up-regulated	0.001	yes
ENSMUSG00000025889	20617	Snca	20.0789	-1.29194	9.05904e-06	down-regulated	0.001	yes
ENSMUSG00000029771	27056	Irf5	30.2572	-0.989789	9.10339e-06	down-regulated	0.001	yes
ENSMUSG00000040690	107581	Col16a1	59.8435	-0.843953	9.21996e-06	down-regulated	0.001	yes
ENSMUSG00000035275	242570	Raver2	88.4783	-0.607554	9.27998e-06	down-regulated	0.001	yes
ENSMUSG00000022844	72599	Pdia5	109.752	-0.63214	9.42075e-06	down-regulated	0.001	yes
ENSMUSG00000028527	11639	Ak4	156.378	0.863694	9.48198e-06	up-regulated	0.001	yes
ENSMUSG00000076617		Ighm	204.98	1.40383	9.63844e-06	up-regulated	0.001	yes
ENSMUSG00000037921	234311	Ddx60	31.4791	-0.81298	9.77471e-06	down-regulated	0.001	yes
ENSMUSG00000015656	15481	Hspa8	15283.2	0.685221	1.02878e-05	up-regulated	0.001	yes
ENSMUSG00000034538	232854	Zfp418	48.4986	0.67092	1.04218e-05	up-regulated	0.001	yes
ENSMUSG00000028581	16792	Laptm5	120.888	-0.864689	1.05396e-05	down-regulated	0.001	yes
ENSMUSG00000027878	18129	Notch2	899.108	-0.646988	1.0643e-05	down-regulated	0.001	yes
ENSMUSG00000019850	21929	Tnfaip3	54.4892	-0.881121	1.07895e-05	down-regulated	0.001	yes
ENSMUSG00000026580	20344	Selp	18.3672	-1.20493	1.09194e-05	down-regulated	0.001	yes
ENSMUSG00000009216	109349	Fam163b	17.2801	-1.23917	1.12051e-05	down-regulated	0.001	yes
ENSMUSG00000015354	76477	Pcolce2	85.8889	-0.81819	1.14757e-05	down-regulated	0.001	yes
ENSMUSG00000027359	26458	Slc27a2	7363.81	0.662548	1.19589e-05	up-regulated	0.001	yes
ENSMUSG00000033192	270084	Lpcat2	10.1794	-1.28005	1.20465e-05	down-regulated	0.001	yes
ENSMUSG00000075408	77717	Smim41	10.7336	1.39724	1.27751e-05	up-regulated	0.001	yes
ENSMUSG00000031453	19414	Rasa3	465.604	-0.618884	1.34814e-05	down-regulated	0.001	yes
ENSMUSG00000022969	16155	Il10rb	42.6991	-0.640254	1.36816e-05	down-regulated	0.001	yes
ENSMUSG00000040929	19726	Rfx3	54.6893	-0.591335	1.39464e-05	down-regulated	0.001	yes
ENSMUSG00000034645	230590	Zyg11a	45.51	-0.853296	1.41219e-05	down-regulated	0.001	yes
ENSMUSG00000036109	171170	Mbnl3	30.8742	1.10542	1.43561e-05	up-regulated	0.001	yes
ENSMUSG00000059540	21400	Tcea2	49.2958	-0.667274	1.44089e-05	down-regulated	0.001	yes
ENSMUSG00000090231	14962	Cfb	12.5861	-1.2708	1.46353e-05	down-regulated	0.001	yes
ENSMUSG00000107760		Gm44401	47.2694	0.718552	1.49892e-05	up-regulated	0.001	yes
ENSMUSG00000014813	20855	Stc1	48.9753	0.914531	1.50325e-05	up-regulated	0.001	yes
ENSMUSG00000002835	27221	Chaf1a	29.7226	-0.799316	1.52707e-05	down-regulated	0.001	yes
ENSMUSG00000020205	21664	Phlda1	80.8907	-0.799543	1.54851e-05	down-regulated	0.001	yes
ENSMUSG00000021643	20365	Serf1	65.8073	-0.599413	1.5768e-05	down-regulated	0.001	yes
ENSMUSG00000054931	544922	Zkscan4	32.4221	-0.910751	1.58838e-05	down-regulated	0.001	yes
ENSMUSG00000052572	23859	Dlg2	18.8944	-1.13002	1.59965e-05	down-regulated	0.001	yes
ENSMUSG00000035773	114229	Kiss1r	46.3027	-0.740296	1.66047e-05	down-regulated	0.001	yes
ENSMUSG00000029869	13848	Ephb6	29.0318	-0.972966	1.66981e-05	down-regulated	0.001	yes
ENSMUSG00000031756	72155	Cenpn	40.641	0.687598	1.69895e-05	up-regulated	0.001	yes
ENSMUSG00000036777	68743	Anln	22.6908	-0.981846	1.74412e-05	down-regulated	0.001	yes
ENSMUSG00000030677	110033	Kif22	12.1716	-1.17331	1.79737e-05	down-regulated	0.001	yes
ENSMUSG00000060802	12010	B2m	3097.94	-0.613605	1.80462e-05	down-regulated	0.001	yes
ENSMUSG00000025479	13106	Cyp2e1	519.355	-1.86829	1.8108e-05	down-regulated	0.001	yes
ENSMUSG00000069835	69215	Sat2	49.4593	-0.730777	1.81699e-05	down-regulated	0.001	yes
ENSMUSG00000022421	73340	Nptxr	48.2039	-0.807362	1.84444e-05	down-regulated	0.001	yes
ENSMUSG00000030786	16409	Itgam	15.4297	-1.3501	1.92867e-05	down-regulated	0.001	yes
ENSMUSG00000028339	12819	Col15a1	760.153	-0.707316	1.94966e-05	down-regulated	0.001	yes
ENSMUSG00000027339	215653	Rassf2	422.392	-0.631243	2.06604e-05	down-regulated	0.001	yes
ENSMUSG00000050379	56526	Septin6	32.8715	-0.754245	2.06624e-05	down-regulated	0.001	yes
ENSMUSG00000024008	240058	Cpne5	234.362	1.68804	2.08185e-05	up-regulated	0.001	yes
ENSMUSG00000053965	242202	Pde5a	78.9797	-0.612577	2.11817e-05	down-regulated	0.001	yes
ENSMUSG00000048163	20345	Selplg	29.9385	-0.980501	2.12724e-05	down-regulated	0.001	yes
ENSMUSG00000006395		Hyi	77.4778	-0.643139	2.13428e-05	down-regulated	0.001	yes
ENSMUSG00000001627	15982	Ifrd1	1248.92	0.672857	2.31055e-05	up-regulated	0.001	yes
ENSMUSG00000031506	320139	Ptpn7	11.3681	-1.15183	2.31189e-05	down-regulated	0.001	yes
ENSMUSG00000026938	14133	Fcna	22.7132	-1.46976	2.31625e-05	down-regulated	0.001	yes
ENSMUSG00000018381	66610	Abi3	301.921	0.634497	2.33406e-05	up-regulated	0.001	yes
ENSMUSG00000086544	329427	Chn1os3	16.3008	-1.27547	2.35068e-05	down-regulated	0.001	yes
ENSMUSG00000091191		Gm17334	18.5174	-1.03004	2.35189e-05	down-regulated	0.001	yes
ENSMUSG00000038550	229599	Ciart	107.259	1.18065	2.39141e-05	up-regulated	0.001	yes
ENSMUSG00000012126	67586	Ubxn11	10.8872	-1.14461	2.42318e-05	down-regulated	0.001	yes
ENSMUSG00000069814	432582	Ccdc92b	17.6542	-1.03584	2.42571e-05	down-regulated	0.001	yes
ENSMUSG00000008845	93671	Cd163	148.907	-0.795092	2.5034e-05	down-regulated	0.001	yes
ENSMUSG00000040613	11810	Apobec1	108.469	-0.590184	2.65251e-05	down-regulated	0.001	yes
ENSMUSG00000045201	218763	Lrrc3b	19.9745	0.947235	2.66189e-05	up-regulated	0.001	yes
ENSMUSG00000029828	70821	Spmip4	39.368	-0.655733	2.69961e-05	down-regulated	0.001	yes
ENSMUSG00000114172		Gm36298	11.9658	-1.12418	2.71445e-05	down-regulated	0.001	yes
ENSMUSG00000025993	53945	Slc40a1	289.732	-0.650871	2.75712e-05	down-regulated	0.001	yes
ENSMUSG00000044566	71213	Cage1	21.6893	-0.889756	2.83e-05	down-regulated	0.001	yes
ENSMUSG00000070469	269959	Adamtsl3	94.6909	-0.890622	2.84031e-05	down-regulated	0.001	yes
ENSMUSG00000035208	276950	Slfn8	21.5034	-0.899297	2.91107e-05	down-regulated	0.001	yes
ENSMUSG00000032392	214424	Parp16	371.853	-0.600076	2.95654e-05	down-regulated	0.001	yes
ENSMUSG00000033544	72713	Angptl1	46.6395	-0.798918	2.99448e-05	down-regulated	0.001	yes
ENSMUSG00000028655	76574	Mfsd2a	364.298	1.87491	3.0159e-05	up-regulated	0.001	yes
ENSMUSG00000022032	71145	Scara5	190.271	-0.991297	3.01741e-05	down-regulated	0.001	yes
ENSMUSG00000045730	11555	Adrb2	77.5301	-0.955671	3.04639e-05	down-regulated	0.001	yes
ENSMUSG00000051515	58238	Fam181b	38.1653	0.783632	3.0751e-05	up-regulated	0.001	yes
ENSMUSG00000105504	229898	Gbp5	90.5622	-0.959266	3.15741e-05	down-regulated	0.001	yes
ENSMUSG00000049303	171180	Syt12	522.69	-0.68132	3.18149e-05	down-regulated	0.001	yes
ENSMUSG00000024013	26382	Fgd2	41.652	-0.936354	3.24051e-05	down-regulated	0.001	yes
ENSMUSG00000028111	13038	Ctsk	42.0773	-0.918855	3.32918e-05	down-regulated	0.001	yes
ENSMUSG00000049321	22678	Zfp2	86.5669	-0.601988	3.33533e-05	down-regulated	0.001	yes
ENSMUSG00000026458	68507	Ppfia4	17.0427	-1.04052	3.33559e-05	down-regulated	0.001	yes
ENSMUSG00000041147	12190	Brca2	39.3624	-0.676924	3.3849e-05	down-regulated	0.001	yes
ENSMUSG00000009585	80287	Apobec3	131.2	-0.75586	3.42199e-05	down-regulated	0.001	yes
ENSMUSG00000069919	15122	Hba-a1	397.592	-0.708891	3.46599e-05	down-regulated	0.001	yes
ENSMUSG00000025429	19201	Pstpip2	78.546	-0.858198	3.47633e-05	down-regulated	0.001	yes
ENSMUSG00000040003	50791	Magi2	36.9823	-0.643525	3.49954e-05	down-regulated	0.001	yes
ENSMUSG00000029359	57816	Tesc	73.7994	0.747533	3.56629e-05	up-regulated	0.001	yes
ENSMUSG00000042616	230751	Oscp1	64.3263	-0.666327	3.60546e-05	down-regulated	0.001	yes
ENSMUSG00000003070	13637	Efna2	43.3527	-0.669957	3.61338e-05	down-regulated	0.001	yes
ENSMUSG00000024011	74116	Pi16	229.715	-0.9531	3.67339e-05	down-regulated	0.001	yes
ENSMUSG00000030223	19277	Ptpro	12.4395	-1.18089	3.68114e-05	down-regulated	0.001	yes
ENSMUSG00000023031	109901	Cela1	183.278	0.776942	3.74659e-05	up-regulated	0.001	yes
ENSMUSG00000001128	18636	Cfp	106.331	-0.662972	3.76124e-05	down-regulated	0.001	yes
ENSMUSG00000005947	16407	Itgae	49.9806	-0.646757	3.78189e-05	down-regulated	0.001	yes
ENSMUSG00000073600	381148	Prob1	83.4789	-0.652671	3.78492e-05	down-regulated	0.001	yes
ENSMUSG00000030031	243574	Kbtbd8	61.4317	0.78657	3.89308e-05	up-regulated	0.001	yes
ENSMUSG00000022090	213019	Pdlim2	82.9926	0.836922	3.96571e-05	up-regulated	0.001	yes
ENSMUSG00000049571	212124	Cfap46	11.2997	-1.26918	3.98165e-05	down-regulated	0.001	yes
ENSMUSG00000016552	239554	Foxred2	105.443	-0.94068	4.07529e-05	down-regulated	0.001	yes
ENSMUSG00000044378	277898	Slc15a5	90.6291	1.29584	4.13705e-05	up-regulated	0.001	yes
ENSMUSG00000031389	171207	Arhgap4	65.3392	-0.725437	4.20488e-05	down-regulated	0.001	yes
ENSMUSG00000024524	14680	Gnal	22.2544	-0.86474	4.22189e-05	down-regulated	0.001	yes
ENSMUSG00000045763	70350	Basp1	26.6406	-0.819057	4.25462e-05	down-regulated	0.001	yes
ENSMUSG00000029108	54216	Pcdh7	34.7562	-0.788627	4.37696e-05	down-regulated	0.001	yes
ENSMUSG00000030098	243547	Grip2	32.2202	-0.89538	4.53429e-05	down-regulated	0.001	yes
ENSMUSG00000113637		Gm7049	200.993	0.618514	4.57909e-05	up-regulated	0.001	yes
ENSMUSG00000046070	16005	Igfals	93.2447	-1.06379	4.59282e-05	down-regulated	0.001	yes
ENSMUSG00000039632	77609	Odad3	67.836	-0.626277	4.64518e-05	down-regulated	0.001	yes
ENSMUSG00000020573	30955	Pik3cg	17.6633	-1.01711	4.65095e-05	down-regulated	0.001	yes
ENSMUSG00000026656	14130	Fcgr2b	79.6269	-0.816012	4.69496e-05	down-regulated	0.001	yes
ENSMUSG00000075588	103889	Hoxb2	50.5547	-0.665774	4.69496e-05	down-regulated	0.001	yes
ENSMUSG00000001228	18140	Uhrf1	41.8159	-0.808798	4.79912e-05	down-regulated	0.001	yes
ENSMUSG00000043613	17392	Mmp3	37.7838	-1.07791	4.83722e-05	down-regulated	0.001	yes
ENSMUSG00000059201	16846	Lep	195.566	-1.37285	5.10914e-05	down-regulated	0.001	yes
ENSMUSG00000106025		Gm42940	46.2749	0.629423	5.10914e-05	up-regulated	0.001	yes
ENSMUSG00000054901	381112	Arhgef33	27.5003	0.947617	5.14453e-05	up-regulated	0.001	yes
ENSMUSG00000028218	68099	Cibar1	65.2082	-0.625484	5.16717e-05	down-regulated	0.001	yes
ENSMUSG00000042834	27528	Nrep	147.547	-0.767718	5.19848e-05	down-regulated	0.001	yes
ENSMUSG00000029832	18025	Nfe2l3	15.3961	-1.25692	5.19981e-05	down-regulated	0.001	yes
ENSMUSG00000006675	74443	P4htm	22.9483	-0.824288	5.22857e-05	down-regulated	0.001	yes
ENSMUSG00000032690	246728	Oas2	66.797	-0.834608	5.24889e-05	down-regulated	0.001	yes
ENSMUSG00000037169	18109	Mycn	11.9967	1.24007	5.34105e-05	up-regulated	0.001	yes
ENSMUSG00000048138	226049	Dmrt2	267.876	0.697825	5.3979e-05	up-regulated	0.001	yes
ENSMUSG00000047414	399558	Flrt2	32.6487	-0.905447	5.61085e-05	down-regulated	0.001	yes
ENSMUSG00000050192	208691	Eif5a2	67.6871	-0.605616	5.6273e-05	down-regulated	0.001	yes
ENSMUSG00000071984	68655	Fndc1	152.029	-1.01674	5.64628e-05	down-regulated	0.001	yes
ENSMUSG00000038797	22691	Zscan2	38.9141	-0.589489	5.96415e-05	down-regulated	0.001	yes
ENSMUSG00000037940	234515	Inpp4b	42.7862	-0.756713	6.00137e-05	down-regulated	0.001	yes
ENSMUSG00000004473	20256	Clec11a	43.914	-0.770111	6.0022e-05	down-regulated	0.001	yes
ENSMUSG00000026979	215632	Psd4	27.4415	-0.831448	6.19615e-05	down-regulated	0.001	yes
ENSMUSG00000037474	76843	Dtl	76.5784	0.797019	6.21855e-05	up-regulated	0.001	yes
ENSMUSG00000019813	103268	Cep57l1	49.6765	-0.591271	6.27612e-05	down-regulated	0.001	yes
ENSMUSG00000079654	101359	Prrt4	17.8995	-1.20828	6.33627e-05	down-regulated	0.001	yes
ENSMUSG00000038668	14745	Lpar1	42.3949	-0.731216	6.45794e-05	down-regulated	0.001	yes
ENSMUSG00000021250	14281	Fos	83.6119	-1.78546	6.4638e-05	down-regulated	0.001	yes
ENSMUSG00000017499	23834	Cdc6	12.8147	-0.983873	6.65685e-05	down-regulated	0.001	yes
ENSMUSG00000068735	277414	Trp53i11	317.553	-1.02735	6.72967e-05	down-regulated	0.001	yes
ENSMUSG00000103149	53959	AA914427	130.842	-1.27297	6.82443e-05	down-regulated	0.001	yes
ENSMUSG00000020866	12291	Cacna1g	23.9156	-0.785351	6.84214e-05	down-regulated	0.001	yes
ENSMUSG00000051736	66337	Fam229b	31.2556	-0.782679	6.9471e-05	down-regulated	0.001	yes
ENSMUSG00000015966	50905	Il17rb	13.4539	-0.9638	6.96473e-05	down-regulated	0.001	yes
ENSMUSG00000044807	30944	Zfp354c	40.2556	-0.735326	7.02179e-05	down-regulated	0.001	yes
ENSMUSG00000002058	22248	Unc119	237.485	-0.667314	7.23727e-05	down-regulated	0.001	yes
ENSMUSG00000024330	12815	Col11a2	260.244	0.628919	7.43791e-05	up-regulated	0.001	yes
ENSMUSG00000061393	11481	Acvr2b	57.7708	-0.727524	7.48701e-05	down-regulated	0.001	yes
ENSMUSG00000086382	102633437	Chrna1os	24.3527	-0.808116	7.64549e-05	down-regulated	0.001	yes
ENSMUSG00000043366	170639	Or51e2	19.1851	-0.803573	7.65831e-05	down-regulated	0.001	yes
ENSMUSG00000028943	56226	Espn	30.9046	-0.757384	7.67835e-05	down-regulated	0.001	yes
ENSMUSG00000031936	244698	Hephl1	678.024	0.946612	7.67835e-05	up-regulated	0.001	yes
ENSMUSG00000073421	14961	H2-Ab1	476.665	-0.816013	7.78817e-05	down-regulated	0.001	yes
ENSMUSG00000037139	242702	Myom3	154.373	-0.766399	7.96912e-05	down-regulated	0.001	yes
ENSMUSG00000021775	353187	Nr1d2	1010.63	0.777433	8.08933e-05	up-regulated	0.001	yes
ENSMUSG00000001663	14871	Gstt1	85.3329	-0.618099	8.1604e-05	down-regulated	0.001	yes
ENSMUSG00000032641	14760	Gpr19	44.5904	-0.658743	8.28638e-05	down-regulated	0.001	yes
ENSMUSG00000031351	22673	Zfp185	62.9169	-0.691437	8.36321e-05	down-regulated	0.001	yes
ENSMUSG00000118559	432999	A930007A09Rik	21.838	-0.796407	8.43392e-05	down-regulated	0.001	yes
ENSMUSG00000015312	17873	Gadd45b	29.2971	-0.978647	8.5704e-05	down-regulated	0.001	yes
ENSMUSG00000075600	223642	Zc3h3	45.3761	-0.843068	8.63782e-05	down-regulated	0.001	yes
ENSMUSG00000021751	93732	Acox2	95.6725	0.642924	8.64429e-05	up-regulated	0.001	yes
ENSMUSG00000034949	103406	Zfr2	16.177	-0.915153	8.84871e-05	down-regulated	0.001	yes
ENSMUSG00000025265	14163	Fgd1	80.2503	-0.602215	8.86155e-05	down-regulated	0.001	yes
ENSMUSG00000020334	30805	Slc22a4	38.395	-0.694034	9.10495e-05	down-regulated	0.001	yes
ENSMUSG00000027358	12156	Bmp2	25.1441	-0.738278	9.48527e-05	down-regulated	0.001	yes
ENSMUSG00000118667	100041194	Ahnak2	50.341	-0.793429	9.57145e-05	down-regulated	0.001	yes
ENSMUSG00000050737	64292	Ptges	317.317	-0.836471	0.000100715	down-regulated	0.001	yes
ENSMUSG00000042680	381126	Garem1	34.8415	-0.623773	0.000101674	down-regulated	0.001	yes
ENSMUSG00000019960	67603	Dusp6	2040.79	0.779683	0.000101716	up-regulated	0.001	yes
ENSMUSG00000002769	14711	Gnmt	96.6589	0.737147	0.000103215	up-regulated	0.001	yes
ENSMUSG00000031758	75796	Cdyl2	40.4437	-0.624717	0.00010499	down-regulated	0.001	yes
ENSMUSG00000022346	17869	Myc	32.4836	-1.01486	0.00010522	down-regulated	0.001	yes
ENSMUSG00000062209	13869	Erbb4	60.8766	-0.746237	0.000105393	down-regulated	0.001	yes
ENSMUSG00000041343	73845	Ankrd42	48.5735	-0.597524	0.000105555	down-regulated	0.001	yes
ENSMUSG00000058099	74039	Nfam1	30.0713	-0.98507	0.000105622	down-regulated	0.001	yes
ENSMUSG00000049625	212937	Tifab	16.9461	-0.966251	0.000105654	down-regulated	0.001	yes
ENSMUSG00000030428	57776	Ttyh1	28.9594	-0.677065	0.000107583	down-regulated	0.001	yes
ENSMUSG00000038060	320256	Dlec1	53.1598	-0.867111	0.000108234	down-regulated	0.001	yes
ENSMUSG00000102953		Gm37019	40.4694	-1.09251	0.000108853	down-regulated	0.001	yes
ENSMUSG00000054640	20541	Slc8a1	30.3627	-0.715254	0.000109026	down-regulated	0.001	yes
ENSMUSG00000030579	22177	Tyrobp	38.9057	-0.82687	0.000109879	down-regulated	0.001	yes
ENSMUSG00000052688	226421	Rab7b	39.1475	-0.757612	0.00011294	down-regulated	0.001	yes
ENSMUSG00000020639	382562	Pfn4	18.402	-0.916282	0.000114836	down-regulated	0.001	yes
ENSMUSG00000032010	53376	Usp2	554.412	0.790875	0.000114951	up-regulated	0.001	yes
ENSMUSG00000054013	104885	Tmem179	678.434	-0.873591	0.000115256	down-regulated	0.001	yes
ENSMUSG00000021998	18826	Lcp1	225.196	-0.729932	0.000116211	down-regulated	0.001	yes
ENSMUSG00000004891	18008	Nes	1193.7	0.732071	0.000117573	up-regulated	0.001	yes
ENSMUSG00000108825		Gm45838	43.9563	0.957347	0.000120774	up-regulated	0.001	yes
ENSMUSG00000022177	219072	Haus4	70.583	-0.604376	0.000121819	down-regulated	0.001	yes
ENSMUSG00000089984	71176	Fbxo24	20.5183	-0.730685	0.000124492	down-regulated	0.001	yes
ENSMUSG00000025776	83691	Crispld1	58.8249	0.598603	0.000125978	up-regulated	0.001	yes
ENSMUSG00000028108	13601	Ecm1	297.77	-0.628955	0.000127057	down-regulated	0.001	yes
ENSMUSG00000030865	70261	Chp2	50.9461	-0.736952	0.000128857	down-regulated	0.001	yes
ENSMUSG00000034116	22324	Vav1	20.0061	-0.968385	0.000129086	down-regulated	0.001	yes
ENSMUSG00000050931	74442	Sgms2	71.2827	0.653961	0.000129479	up-regulated	0.001	yes
ENSMUSG00000027811	75939	4930579G24Rik	51.9075	0.628212	0.000136123	up-regulated	0.001	yes
ENSMUSG00000036446	17022	Lum	188.557	-0.904839	0.000136288	down-regulated	0.001	yes
ENSMUSG00002075787		Gm54396	32.035	-0.6973	0.00013719	down-regulated	0.001	yes
ENSMUSG00000039145	227541	Camk1d	27.1452	-0.825344	0.000141488	down-regulated	0.001	yes
ENSMUSG00000018604	21386	Tbx3	757.985	0.623115	0.00014298	up-regulated	0.001	yes
ENSMUSG00000032322	19200	Pstpip1	14.6986	-1.05893	0.000151315	down-regulated	0.001	yes
ENSMUSG00000015090	19215	Ptgds	149.825	0.957084	0.000153343	up-regulated	0.001	yes
ENSMUSG00000027875	15360	Hmgcs2	54.5664	-0.871503	0.000155203	down-regulated	0.001	yes
ENSMUSG00000015340	13058	Cybb	75.6948	-0.787242	0.000158029	down-regulated	0.001	yes
ENSMUSG00000056481	70445	Cd248	152.896	-0.70221	0.000159494	down-regulated	0.001	yes
ENSMUSG00000031274	12830	Col4a5	55.7519	-0.674534	0.00016132	down-regulated	0.001	yes
ENSMUSG00000097464		Gm26736	10.8393	-1.21402	0.000161574	down-regulated	0.001	yes
ENSMUSG00000071714	12984	Csf2rb2	37.5163	-1.00992	0.000164629	down-regulated	0.001	yes
ENSMUSG00000055653	14734	Gpc3	66.5848	-0.597135	0.000166422	down-regulated	0.001	yes
ENSMUSG00000090110	105886298	Cmc4	38.3975	-0.594279	0.00016707	down-regulated	0.001	yes
ENSMUSG00000110218	100504425	Tincr	31.6361	-0.815218	0.000168431	down-regulated	0.001	yes
ENSMUSG00000053113	12702	Socs3	59.9195	-0.925632	0.000168544	down-regulated	0.001	yes
ENSMUSG00000032359	13036	Ctsh	123.256	-0.595457	0.000171008	down-regulated	0.001	yes
ENSMUSG00000059741	17897	Myl3	66.1428	-1.00848	0.000171978	down-regulated	0.001	yes
ENSMUSG00000058441	406218	Panx2	15.958	-0.923368	0.000174339	down-regulated	0.001	yes
ENSMUSG00000047976	16485	Kcna1	65.5545	-0.590178	0.000183618	down-regulated	0.001	yes
ENSMUSG00000036594	14960	H2-Aa	406.453	-0.646386	0.000187644	down-regulated	0.001	yes
ENSMUSG00000066113	77739	Adamtsl1	38.6277	-0.664457	0.000188506	down-regulated	0.001	yes
ENSMUSG00000040966	20518	Slc22a2	10.7947	-1.16324	0.000189954	down-regulated	0.001	yes
ENSMUSG00000025997	22779	Ikzf2	152.323	-0.597288	0.000190089	down-regulated	0.001	yes
ENSMUSG00000054675	231633	Tmem119	27.583	-0.920304	0.000195755	down-regulated	0.001	yes
ENSMUSG00000020901	320207	Pik3r5	36.4325	-0.893702	0.000201206	down-regulated	0.001	yes
ENSMUSG00000049892	19416	Rasd1	735.96	-0.953292	0.000204857	down-regulated	0.001	yes
ENSMUSG00000016024	16803	Lbp	42.7773	-0.834892	0.0002053	down-regulated	0.001	yes
ENSMUSG00000026360	19735	Rgs2	1132.36	-1.2395	0.000206558	down-regulated	0.001	yes
ENSMUSG00000063455	330286	D630045J12Rik	54.0868	-0.634104	0.000209688	down-regulated	0.001	yes
ENSMUSG00000103160		C130012C08Rik	12.9527	-0.877944	0.000212859	down-regulated	0.001	yes
ENSMUSG00000030598	50760	Fbxo17	35.8329	-0.654488	0.000213523	down-regulated	0.001	yes
ENSMUSG00000042510	212439	AA986860	30.9531	-0.755207	0.000215584	down-regulated	0.001	yes
ENSMUSG00000016200	329324	Syt14	31.2198	-0.649498	0.000223006	down-regulated	0.001	yes
ENSMUSG00000079484	227696	Phyhd1	58.702	-0.642409	0.000230271	down-regulated	0.001	yes
ENSMUSG00000024776	76630	Stambpl1	72.5905	0.622815	0.000239717	up-regulated	0.001	yes
ENSMUSG00000113113		Gm2614	14.7078	-0.956578	0.000241941	down-regulated	0.001	yes
ENSMUSG00000027075	72401	Slc43a1	51.927	-0.726341	0.000244062	down-regulated	0.001	yes
ENSMUSG00000074623		Gm826	40.2167	0.715414	0.000244741	up-regulated	0.001	yes
ENSMUSG00000038642	13040	Ctss	86.8885	-0.905961	0.000245033	down-regulated	0.001	yes
ENSMUSG00000074178		Gm10638	158.667	0.748038	0.000245533	up-regulated	0.001	yes
ENSMUSG00000049904	103765	Tmem17	15.4987	-1.03941	0.0002462	down-regulated	0.001	yes
ENSMUSG00000090053	677884	Pakap	55.2276	0.673964	0.000250351	up-regulated	0.001	yes
ENSMUSG00000025933	75712	Tmem14a	30.6237	-0.687398	0.000251743	down-regulated	0.001	yes
ENSMUSG00000002771	14814	Grin2d	14.6854	-0.842172	0.000258538	down-regulated	0.001	yes
ENSMUSG00000096751		Gm28373	17.4443	-0.892072	0.000261329	down-regulated	0.001	yes
ENSMUSG00000029810	65963	Tmem176b	143.645	-0.705956	0.000273012	down-regulated	0.001	yes
ENSMUSG00000015947	14129	Fcgr1	15.3199	-0.938114	0.000273418	down-regulated	0.001	yes
ENSMUSG00000032011	21838	Thy1	65.6499	-0.672337	0.000275304	down-regulated	0.001	yes
ENSMUSG00000036864	333193	Proser3	39.3372	-0.647352	0.000275904	down-regulated	0.001	yes
ENSMUSG00000031951	234740	Tmem231	29.3869	-0.708896	0.000276801	down-regulated	0.001	yes
ENSMUSG00000050222	239114	Il17d	19.5133	-0.827779	0.000283637	down-regulated	0.001	yes
ENSMUSG00000025473	11501	Adam8	22.1516	-1.01418	0.000285054	down-regulated	0.001	yes
ENSMUSG00000090118		Gm16163	76.8568	-0.649853	0.000290685	down-regulated	0.001	yes
ENSMUSG00000048865	226652	Arhgap30	67.3708	-0.684538	0.000292055	down-regulated	0.001	yes
ENSMUSG00000038009	72778	Dnajc22	159.166	0.625128	0.000300122	up-regulated	0.001	yes
ENSMUSG00000064061	224170	Dzip3	52.7026	-0.592566	0.000301366	down-regulated	0.001	yes
ENSMUSG00000121103		Gm34854	150.649	0.988503	0.00030714	up-regulated	0.001	yes
ENSMUSG00000015224	74519	Cyp2j9	31.6069	-0.619502	0.000309727	down-regulated	0.001	yes
ENSMUSG00000039629	320609	Strip2	29.4855	-1.23839	0.000315023	down-regulated	0.001	yes
ENSMUSG00000037259	241688	Dzank1	18.7526	-0.804908	0.000319704	down-regulated	0.001	yes
ENSMUSG00000102553		D930036K23Rik	10.2107	1.01313	0.000320965	up-regulated	0.001	yes
ENSMUSG00000111197		Gm10608	10.1945	-0.934479	0.00033819	down-regulated	0.001	yes
ENSMUSG00000026365	12628	Cfh	114.41	-0.852611	0.00034222	down-regulated	0.001	yes
ENSMUSG00000013155	102124	Enkd1	24.6663	-0.664143	0.000355546	down-regulated	0.001	yes
ENSMUSG00000086228	208080	Ubap1l	15.5486	-0.852156	0.000355546	down-regulated	0.001	yes
ENSMUSG00000112150		9530018F02Rik	26.6725	-0.725364	0.000364187	down-regulated	0.001	yes
ENSMUSG00000035547	12337	Capn5	37.2187	-0.759942	0.000371559	down-regulated	0.001	yes
ENSMUSG00000074063	71839	Osgin1	76.9318	-0.638754	0.000373369	down-regulated	0.001	yes
ENSMUSG00000032892	57785	Rangrf	36.1929	0.607157	0.00037756	up-regulated	0.001	yes
ENSMUSG00000055116	11865	Bmal1	274.383	-0.685343	0.000392592	down-regulated	0.001	yes
ENSMUSG00000052496	18766	Pkdrej	37.4923	-0.606044	0.000393789	down-regulated	0.001	yes
ENSMUSG00000000290	16414	Itgb2	54.1071	-0.86361	0.00039445	down-regulated	0.001	yes
ENSMUSG00000022231	20356	Sema5a	41.8298	-0.658162	0.000395592	down-regulated	0.001	yes
ENSMUSG00000078552	100504491	Dcdc2b	26.8562	-0.634181	0.000409849	down-regulated	0.001	yes
ENSMUSG00000037206	26968	Islr	85.2616	-0.766608	0.000416226	down-regulated	0.001	yes
ENSMUSG00000041479	319508	Syt15	25.4847	-0.673149	0.000426085	down-regulated	0.001	yes
ENSMUSG00000025854	80752	Fam20c	345.776	-0.659718	0.00043522	down-regulated	0.001	yes
ENSMUSG00000028637	73332	Ccdc30	13.2455	-0.903833	0.000450794	down-regulated	0.001	yes
ENSMUSG00000018920	66102	Cxcl16	34.3434	-0.672913	0.000452114	down-regulated	0.001	yes
ENSMUSG00000022679	93734	Mpv17l	43.6785	-0.632302	0.000452991	down-regulated	0.001	yes
ENSMUSG00000029641	68895	Rasl11a	36.4848	-0.652294	0.000454529	down-regulated	0.001	yes
ENSMUSG00000100801		Gm15459	21.7458	0.696005	0.000473622	up-regulated	0.001	yes
ENSMUSG00000040093	171543	Bmf	66.9623	-0.650604	0.000476748	down-regulated	0.001	yes
ENSMUSG00000024042	17691	Sik1	3399.06	0.794123	0.000478631	up-regulated	0.001	yes
ENSMUSG00000070568	76713	Slc6a21	9.96734	0.983424	0.000484204	up-regulated	0.001	yes
ENSMUSG00000032262	83603	Elovl4	53.239	0.775326	0.000507322	up-regulated	0.001	yes
ENSMUSG00000023046	16012	Igfbp6	187.017	-0.820574	0.000518354	down-regulated	0.001	yes
ENSMUSG00000072115	11727	Ang	15.1253	-0.785759	0.000527396	down-regulated	0.001	yes
ENSMUSG00000022180	50934	Slc7a8	27.3985	-0.878949	0.000536503	down-regulated	0.001	yes
ENSMUSG00000028542	14664	Slc6a9	22.8097	-0.739773	0.00053796	down-regulated	0.001	yes
ENSMUSG00000017057	16164	Il13ra1	30.8412	-0.672852	0.000543766	down-regulated	0.001	yes
ENSMUSG00000038738	243961	Shank1	12.128	-0.908246	0.000549384	down-regulated	0.001	yes
ENSMUSG00000019997	14219	Ccn2	54.7097	0.624284	0.000560529	up-regulated	0.001	yes
ENSMUSG00000027797	13175	Dclk1	20.5904	-0.989862	0.000570084	down-regulated	0.001	yes
ENSMUSG00000051041	244198	Olfml1	26.5145	-0.719356	0.000576807	down-regulated	0.001	yes
ENSMUSG00000032502	20840	Stac	17.7678	-0.862687	0.000580234	down-regulated	0.001	yes
ENSMUSG00000004266	15170	Ptpn6	45.5466	-0.629655	0.000588344	down-regulated	0.001	yes
ENSMUSG00000030699	21389	Tbx6	32.0413	-0.616552	0.000594165	down-regulated	0.001	yes
ENSMUSG00000103089		Gm38118	33.7178	0.778215	0.000595774	up-regulated	0.001	yes
ENSMUSG00000109395		Gm45199	40.9818	-0.596715	0.000602417	down-regulated	0.001	yes
ENSMUSG00000005986	68423	Ankrd13d	19.2948	-0.718716	0.000614954	down-regulated	0.001	yes
ENSMUSG00000052889	18751	Prkcb	20.9952	-0.704553	0.000619598	down-regulated	0.001	yes
ENSMUSG00000019122	20308	Ccl9	44.5404	-0.896007	0.00062227	down-regulated	0.001	yes
ENSMUSG00000041046	56089	Ramp3	45.9417	0.622849	0.000622871	up-regulated	0.001	yes
ENSMUSG00000059146	18213	Ntrk3	3187.09	-0.660349	0.000648341	down-regulated	0.001	yes
ENSMUSG00000074384	621080	AI429214	33.6981	-0.763677	0.000654825	down-regulated	0.001	yes
ENSMUSG00000038415	15220	Foxq1	24.1872	0.750522	0.000666796	up-regulated	0.001	yes
ENSMUSG00000024184	69191	Pdia2	11.3899	1.07033	0.000667422	up-regulated	0.001	yes
ENSMUSG00000109555		Gm44891	41.8092	-0.77848	0.000668365	down-regulated	0.001	yes
ENSMUSG00000049676	320225	Catsperg1	11.5055	-0.897247	0.000682841	down-regulated	0.001	yes
ENSMUSG00000025007	56454	Aldh18a1	112.877	0.89417	0.000686697	up-regulated	0.001	yes
ENSMUSG00000014164	100503085	Klhl3	19.637	-0.756041	0.000698537	down-regulated	0.001	yes
ENSMUSG00000024677	69774	Ms4a6b	21.7588	-0.889991	0.000699452	down-regulated	0.001	yes
ENSMUSG00000004730	13733	Adgre1	94.5227	-0.788242	0.000704908	down-regulated	0.001	yes
ENSMUSG00000081223		Gm12247	13.461	0.829592	0.000705519	up-regulated	0.001	yes
ENSMUSG00000060572	17150	Mfap2	18.0715	-0.88883	0.000725253	down-regulated	0.001	yes
ENSMUSG00000054320	270091	Lrrc36	12.7631	-0.860369	0.000733105	down-regulated	0.001	yes
ENSMUSG00000029561	23962	Oasl2	80.2548	-0.597072	0.000736693	down-regulated	0.001	yes
ENSMUSG00000055882	241850	Abhd16b	23.1587	-0.706355	0.000741099	down-regulated	0.001	yes
ENSMUSG00000033420	69538	Antxr1	99.6173	-0.61394	0.000745295	down-regulated	0.001	yes
ENSMUSG00000114827		Gm46432	18.3965	0.825638	0.000747722	up-regulated	0.001	yes
ENSMUSG00000099041		Gm28035	10.9477	-0.84211	0.000750817	down-regulated	0.001	yes
ENSMUSG00000048779	233571	P2ry6	25.2713	-0.658871	0.000751976	down-regulated	0.001	yes
ENSMUSG00000020042	74007	Abtb3	9.84072	-0.972576	0.000773774	down-regulated	0.001	yes
ENSMUSG00000052407	320226	Ccdc171	26.0242	-0.611279	0.000773879	down-regulated	0.001	yes
ENSMUSG00000062585	12802	Cnr2	17.1649	-0.778105	0.00079396	down-regulated	0.001	yes
ENSMUSG00000050132	237868	Sarm1	15.6222	-0.895366	0.000799866	down-regulated	0.001	yes
ENSMUSG00000020902	18208	Ntn1	327.187	-0.595796	0.000811626	down-regulated	0.001	yes
ENSMUSG00000030707	12721	Coro1a	91.2571	-0.629562	0.000819215	down-regulated	0.001	yes
ENSMUSG00000030257	259302	Srgap3	24.4961	-0.857921	0.000822527	down-regulated	0.001	yes
ENSMUSG00000026825	13429	Dnm1	91.4353	-0.642554	0.000832894	down-regulated	0.001	yes
ENSMUSG00000084904	100503393	Gm14827	28.6491	0.624022	0.000848643	up-regulated	0.001	yes
ENSMUSG00000039239	21808	Tgfb2	26.4479	-0.662226	0.0008617	down-regulated	0.001	yes
ENSMUSG00000045275	385668	Lca5l	17.0922	-0.768146	0.00086201	down-regulated	0.001	yes
ENSMUSG00000044164	328234	Rnf182	50.3986	-0.647144	0.000893167	down-regulated	0.001	yes
ENSMUSG00000028497	66775	Hacd4	29.057	-0.621192	0.00089667	down-regulated	0.001	yes
ENSMUSG00000020847	380714	Rph3al	35.7732	0.612488	0.000904505	up-regulated	0.001	yes
ENSMUSG00000103520		1110025M09Rik	11.3591	-0.830528	0.000916174	down-regulated	0.001	yes
ENSMUSG00000025701	11689	Alox5	13.2436	-0.785277	0.000917403	down-regulated	0.001	yes
ENSMUSG00000040489	214105	Sox30	11.7342	-0.767362	0.000926287	down-regulated	0.001	yes
ENSMUSG00000107086		Gm43808	32.5792	0.586178	0.000934142	up-regulated	0.001	yes
ENSMUSG00000033538	12363	Casp4	11.4957	-0.961752	0.000944056	down-regulated	0.001	yes
ENSMUSG00000027762	84112	Sucnr1	22.7859	-0.789898	0.000956265	down-regulated	0.001	yes
ENSMUSG00000061100	57262	Retnla	35.543	-0.895298	0.000960382	down-regulated	0.001	yes
ENSMUSG00000104467		Gm37660	14.0905	0.768327	0.00100466	up-regulated	0.01	yes
ENSMUSG00000055745	223732	Rtl6	17.7726	-0.752501	0.00104959	down-regulated	0.01	yes
ENSMUSG00000096370	102902673	Gm21992	22.331	-0.620372	0.00105651	down-regulated	0.01	yes
ENSMUSG00000005268	19116	Prlr	47.3792	0.812314	0.00106075	up-regulated	0.01	yes
ENSMUSG00000039037	26938	St6galnac5	29.874	-0.915942	0.00106226	down-regulated	0.01	yes
ENSMUSG00000026321	21934	Tnfrsf11a	24.2555	-0.691563	0.00110156	down-regulated	0.01	yes
ENSMUSG00000042254	214425	Cilp	28.9489	-1.173	0.00113293	down-regulated	0.01	yes
ENSMUSG00000040855	194590	Reps2	23.9563	-0.652632	0.00113306	down-regulated	0.01	yes
ENSMUSG00000013707	69769	Tnfaip8l2	15.0538	-0.737609	0.00113428	down-regulated	0.01	yes
ENSMUSG00000035279	269855	Ssc5d	88.124	-0.664649	0.00115797	down-regulated	0.01	yes
ENSMUSG00000031129	331004	Slc9a9	25.7513	-0.658233	0.00115919	down-regulated	0.01	yes
ENSMUSG00000005952	193034	Trpv1	19.2409	-0.642444	0.00116458	down-regulated	0.01	yes
ENSMUSG00000017550	237877	Atad5	22.2201	-0.597531	0.00122348	down-regulated	0.01	yes
ENSMUSG00000026395	19264	Ptprc	81.6313	-0.694394	0.00123616	down-regulated	0.01	yes
ENSMUSG00000024300	17916	Myo1f	48.6821	-0.677411	0.00127247	down-regulated	0.01	yes
ENSMUSG00000051727	233529	Kctd14	13.7441	-0.791139	0.00128191	down-regulated	0.01	yes
ENSMUSG00000088625	115489368	Gm23318	19.4472	0.778524	0.00128618	up-regulated	0.01	yes
ENSMUSG00000097493		9930014A18Rik	26.8958	-0.722103	0.00129227	down-regulated	0.01	yes
ENSMUSG00000030116	50530	Mfap5	61.8463	-0.731642	0.00132563	down-regulated	0.01	yes
ENSMUSG00000020381	68067	Mrnip	21.4922	-0.714688	0.00133723	down-regulated	0.01	yes
ENSMUSG00000024186	50782	Rgs11	28.3659	0.674266	0.00135089	up-regulated	0.01	yes
ENSMUSG00000038457	272465	Tmem255b	35.7583	-0.628546	0.00140664	down-regulated	0.01	yes
ENSMUSG00000060579	14198	Fhit	12.8021	-0.748376	0.00141916	down-regulated	0.01	yes
ENSMUSG00000059323	72749	Tonsl	31.2657	-0.630368	0.00141949	down-regulated	0.01	yes
ENSMUSG00000024036	224674	Slc37a1	25.7827	-0.685813	0.00142642	down-regulated	0.01	yes
ENSMUSG00000002578	22781	Ikzf4	15.3521	-0.919871	0.00143471	down-regulated	0.01	yes
ENSMUSG00000054702	252903	Ap1s3	13.461	0.836227	0.00143487	up-regulated	0.01	yes
ENSMUSG00000002588	18979	Pon1	19.3512	-0.747579	0.00147672	down-regulated	0.01	yes
ENSMUSG00000027996	20319	Sfrp2	30.0948	-1.13632	0.00147796	down-regulated	0.01	yes
ENSMUSG00000023341	17858	Mx2	13.7727	-0.785487	0.00148272	down-regulated	0.01	yes
ENSMUSG00000072875	14761	Gpr27	10.8854	-0.79043	0.0014849	down-regulated	0.01	yes
ENSMUSG00000034463	219151	Scara3	46.023	-0.640773	0.00149212	down-regulated	0.01	yes
ENSMUSG00000013367	210094	Iglon5	18.5705	-0.620782	0.00149925	down-regulated	0.01	yes
ENSMUSG00000093732	102637684	Gm20609	12.5349	0.864277	0.00150579	up-regulated	0.01	yes
ENSMUSG00000040875	74486	Osbpl10	20.8587	0.647052	0.00150995	up-regulated	0.01	yes
ENSMUSG00000018570	70419	2810408A11Rik	46.2289	0.598167	0.00151571	up-regulated	0.01	yes
ENSMUSG00000046169	108154	Adamts6	22.1344	-0.736602	0.00152078	down-regulated	0.01	yes
ENSMUSG00000109282		Gm45188	149.808	0.620019	0.00157488	up-regulated	0.01	yes
ENSMUSG00000015850	229595	Adamtsl4	54.3836	-0.620666	0.00158414	down-regulated	0.01	yes
ENSMUSG00000073940	101488143	Hbb-bt	82.1178	-0.731924	0.00160461	down-regulated	0.01	yes
ENSMUSG00000062257	330908	Opcml	12.537	-0.766097	0.00160679	down-regulated	0.01	yes
ENSMUSG00000053199	244867	Arhgap20	18.4228	-0.814131	0.00161253	down-regulated	0.01	yes
ENSMUSG00000103731		Gm17530	13.9845	0.803837	0.00161465	up-regulated	0.01	yes
ENSMUSG00000049097	545554	Ankrd34a	30.1979	0.64014	0.00162379	up-regulated	0.01	yes
ENSMUSG00000044551	268759	9930012K11Rik	20.5751	0.688662	0.00165642	up-regulated	0.01	yes
ENSMUSG00000069920	97440	B3gnt9	22.5622	-0.717936	0.00167689	down-regulated	0.01	yes
ENSMUSG00000117703		Gm50306	21.2932	0.77676	0.00169115	up-regulated	0.01	yes
ENSMUSG00000022449	223838	Adamts20	17.9601	-0.671001	0.00170905	down-regulated	0.01	yes
ENSMUSG00000086894	100504231	Gm15708	17.2959	-0.700757	0.00175219	down-regulated	0.01	yes
ENSMUSG00000066842	545370	Hmcn1	22.8817	-0.65934	0.00177114	down-regulated	0.01	yes
ENSMUSG00000030825	66065	Hsd17b14	15.6167	-0.825484	0.00177128	down-regulated	0.01	yes
ENSMUSG00000041378	12741	Cldn5	797.912	-0.777419	0.00178594	down-regulated	0.01	yes
ENSMUSG00000105135		Gm43667	19.8082	-0.654956	0.00178971	down-regulated	0.01	yes
ENSMUSG00000079547	14999	H2-DMb1	26.8349	-0.612317	0.00179573	down-regulated	0.01	yes
ENSMUSG00000083773		Gm13394	10.2593	0.79622	0.00184089	up-regulated	0.01	yes
ENSMUSG00000032554	22041	Trf	1675.89	-0.745783	0.00184655	down-regulated	0.01	yes
ENSMUSG00000035273	15442	Hpse	10.6709	-0.952491	0.00184655	down-regulated	0.01	yes
ENSMUSG00000098424		Gm27202	18.2655	-0.679311	0.00184676	down-regulated	0.01	yes
ENSMUSG00000026480	17970	Ncf2	24.5855	-0.66997	0.00184854	down-regulated	0.01	yes
ENSMUSG00000027692	665113	Tnik	23.3568	-0.747984	0.00184854	down-regulated	0.01	yes
ENSMUSG00000029153	433904	Ociad2	30.6509	-0.622859	0.00186479	down-regulated	0.01	yes
ENSMUSG00000111246		4930517E14Rik	12.2168	-0.724947	0.00189085	down-regulated	0.01	yes
ENSMUSG00000025270	11656	Alas2	117.109	-0.603449	0.00189962	down-regulated	0.01	yes
ENSMUSG00000003863	76787	Ppfia3	19.8246	0.68285	0.00191284	up-regulated	0.01	yes
ENSMUSG00000110456		Gm45865	13.1846	-0.670327	0.00196719	down-regulated	0.01	yes
ENSMUSG00000026768	241226	Itga8	14.2942	-0.745915	0.001972	down-regulated	0.01	yes
ENSMUSG00000042451	53311	Mybph	10.638	-0.993898	0.00197249	down-regulated	0.01	yes
ENSMUSG00000042349	56489	Ikbke	31.398	-0.705217	0.00199463	down-regulated	0.01	yes
ENSMUSG00000039126	353211	Prune2	306.822	-0.803027	0.00199528	down-regulated	0.01	yes
ENSMUSG00000052565	14957	H1f3	54.2716	0.624274	0.00202102	up-regulated	0.01	yes
ENSMUSG00000027035	241447	Cers6	20.1969	-0.660017	0.00204149	down-regulated	0.01	yes
ENSMUSG00000031596	11988	Slc7a2	30.9771	-0.69046	0.0020439	down-regulated	0.01	yes
ENSMUSG00000032925	223272	Itgbl1	31.8998	-0.648765	0.00204816	down-regulated	0.01	yes
ENSMUSG00000003469	105653	Phyhip	16.2881	-0.870909	0.00205965	down-regulated	0.01	yes
ENSMUSG00000017861	17865	Mybl2	13.9076	-0.661617	0.00207194	down-regulated	0.01	yes
ENSMUSG00000021453	23882	Gadd45g	2350.95	0.661427	0.00208465	up-regulated	0.01	yes
ENSMUSG00000042622	17133	Maff	1011.24	0.674998	0.00214607	up-regulated	0.01	yes
ENSMUSG00000057191	382062	AB124611	20.1845	-0.750787	0.00220338	down-regulated	0.01	yes
ENSMUSG00000032725	14276	Folr2	12.9651	-0.861266	0.00222462	down-regulated	0.01	yes
ENSMUSG00000087445		Gm14286	28.7068	-0.595508	0.00224572	down-regulated	0.01	yes
ENSMUSG00000025887	12364	Casp12	21.3171	-0.659165	0.00226269	down-regulated	0.01	yes
ENSMUSG00000097559		D430018E03Rik	14.4144	-0.645226	0.00226589	down-regulated	0.01	yes
ENSMUSG00000066687	235320	Zbtb16	693.598	-0.839881	0.00228048	down-regulated	0.01	yes
ENSMUSG00000055866	18627	Per2	410.889	0.8553	0.0023056	up-regulated	0.01	yes
ENSMUSG00000039601	53901	Rcan2	38.8604	-0.70699	0.00231812	down-regulated	0.01	yes
ENSMUSG00000022219	12684	Cideb	20.9142	0.645033	0.00233465	up-regulated	0.01	yes
ENSMUSG00000039782	231207	Cpeb2	607.601	0.628268	0.00245583	up-regulated	0.01	yes
ENSMUSG00000017417	72324	Plxdc1	13.1325	-0.766384	0.00250127	down-regulated	0.01	yes
ENSMUSG00000039934	212167	Gsap	14.4896	-0.635352	0.00251714	down-regulated	0.01	yes
ENSMUSG00000045777	320802	Ifitm10	18.2027	0.6805	0.00253928	up-regulated	0.01	yes
ENSMUSG00000022296	118452	Baalc	13.5083	0.78701	0.00255611	up-regulated	0.01	yes
ENSMUSG00000024869		Gm49405	32.8578	-0.590892	0.00257155	down-regulated	0.01	yes
ENSMUSG00000024871	60425	Doc2g	27.8968	-0.632446	0.00259642	down-regulated	0.01	yes
ENSMUSG00000021596	78771	Mctp1	11.3965	-0.664788	0.00267982	down-regulated	0.01	yes
ENSMUSG00000047139	12484	Cd24a	45.7769	-0.764371	0.00268049	down-regulated	0.01	yes
ENSMUSG00000032271	18113	Nnmt	577.152	0.785884	0.00268785	up-regulated	0.01	yes
ENSMUSG00000028359	18407	Orm3	131.003	-0.599527	0.00273351	down-regulated	0.01	yes
ENSMUSG00000018654	22778	Ikzf1	26.8383	-0.715497	0.00278672	down-regulated	0.01	yes
ENSMUSG00000120462		Gm56602	11.1826	-0.697504	0.00281224	down-regulated	0.01	yes
ENSMUSG00000048387	23967	Osr1	16.7383	-0.743619	0.00285724	down-regulated	0.01	yes
ENSMUSG00000036036	22715	Zfp57	18.6561	0.589749	0.00286814	up-regulated	0.01	yes
ENSMUSG00000018927	20305	Ccl6	74.9373	-0.783467	0.00289159	down-regulated	0.01	yes
ENSMUSG00000108701		Gm44616	15.3337	0.610983	0.00291228	up-regulated	0.01	yes
ENSMUSG00000039518	386463	Cdsn	43.9041	-0.774252	0.00303837	down-regulated	0.01	yes
ENSMUSG00000028337	107684	Coro2a	12.8503	-0.732708	0.00303842	down-regulated	0.01	yes
ENSMUSG00000022952	12394	Runx1	36.776	-0.62555	0.00317	down-regulated	0.01	yes
ENSMUSG00000035000	13482	Dpp4	25.2246	-0.805673	0.00317881	down-regulated	0.01	yes
ENSMUSG00000055523	73707	Gucy2g	9.72701	0.811092	0.00317881	up-regulated	0.01	yes
ENSMUSG00000026443	16980	Lrrn2	10.3839	-0.791599	0.00320886	down-regulated	0.01	yes
ENSMUSG00000108466		Gm44771	13.6885	0.649551	0.00329592	up-regulated	0.01	yes
ENSMUSG00000020010	26464	Vnn3	20.3758	-0.877924	0.00334422	down-regulated	0.01	yes
ENSMUSG00000046491	69183	C1qtnf2	16.1721	-0.669264	0.00337858	down-regulated	0.01	yes
ENSMUSG00000038227	15405	Hoxa9	25.1395	-0.657782	0.00338272	down-regulated	0.01	yes
ENSMUSG00000028773	14077	Fabp3	7568.09	0.616065	0.00339263	up-regulated	0.01	yes
ENSMUSG00000024424	72747	Ttc39c	15.7945	-0.737268	0.00356304	down-regulated	0.01	yes
ENSMUSG00000003545	14282	Fosb	28.474	-0.975857	0.00364858	down-regulated	0.01	yes
ENSMUSG00000048826	240025	Dact2	11.1955	-0.752868	0.00369501	down-regulated	0.01	yes
ENSMUSG00000108878		Gm49493	12.0738	-0.655903	0.00374467	down-regulated	0.01	yes
ENSMUSG00000023393	228993	Slc17a9	12.5711	-0.648628	0.00379768	down-regulated	0.01	yes
ENSMUSG00000024039	12411	Cbs	12.7812	-0.803355	0.00381992	down-regulated	0.01	yes
ENSMUSG00000030798	12493	Cd37	31.4247	-0.631529	0.00396275	down-regulated	0.01	yes
ENSMUSG00000038011	56087	Dnah10	28.0703	0.609327	0.00403446	up-regulated	0.01	yes
ENSMUSG00000009772	74137	Nuak2	12.4948	-0.68265	0.00404306	down-regulated	0.01	yes
ENSMUSG00000061816	17901	Myl1	837.928	-0.679602	0.00409441	down-regulated	0.01	yes
ENSMUSG00000032852	228770	Rspo4	349.686	0.641666	0.00410457	up-regulated	0.01	yes
ENSMUSG00000020423	12227	Btg2	360.587	-0.724159	0.00413605	down-regulated	0.01	yes
ENSMUSG00000056032		BC018473	12.8519	0.7635	0.00417956	up-regulated	0.01	yes
ENSMUSG00000021451	20354	Sema4d	33.152	-0.631873	0.00438069	down-regulated	0.01	yes
ENSMUSG00000021356	16364	Irf4	304.872	-0.707689	0.00452231	down-regulated	0.01	yes
ENSMUSG00000027848	99543	Olfml3	31.5784	-0.622522	0.00453174	down-regulated	0.01	yes
ENSMUSG00000086769		Gm15587	12.2094	-0.665866	0.0045791	down-regulated	0.01	yes
ENSMUSG00000028874	14191	Fgr	9.86969	-0.791865	0.00476455	down-regulated	0.01	yes
ENSMUSG00000072082	12449	Ccnf	16.1896	-0.621524	0.00477157	down-regulated	0.01	yes
ENSMUSG00000029999	21802	Tgfa	26.2492	-0.592211	0.00482904	down-regulated	0.01	yes
ENSMUSG00000110702		Gm45767	18.5489	-0.615638	0.00484258	down-regulated	0.01	yes
ENSMUSG00000028859	12986	Csf3r	35.3341	-0.84929	0.00542668	down-regulated	0.01	yes
ENSMUSG00000042532	71146	Golga7b	15.6193	-0.723016	0.00550944	down-regulated	0.01	yes
ENSMUSG00000031070	211577	Mrgprf	19.5853	-0.677404	0.00555131	down-regulated	0.01	yes
ENSMUSG00000118671		Eppk1	40.4965	0.592495	0.00574905	up-regulated	0.01	yes
ENSMUSG00000031543	11733	Ank1	36.0687	-0.806051	0.00579801	down-regulated	0.01	yes
ENSMUSG00000089687	242681	Rab42	10.7349	-0.698155	0.00588907	down-regulated	0.01	yes
ENSMUSG00000033427	103149	Upb1	31.6928	-0.608618	0.00609631	down-regulated	0.01	yes
ENSMUSG00000042784	17829	Muc1	15.6346	-0.634725	0.00647979	down-regulated	0.01	yes
ENSMUSG00000056069	223433	Otulinl	16.4314	-0.6226	0.00651947	down-regulated	0.01	yes
ENSMUSG00000058571	23888	Gpc6	10.8567	-0.717355	0.00656086	down-regulated	0.01	yes
ENSMUSG00000079419	73656	Ms4a6c	11.846	-0.762059	0.00656383	down-regulated	0.01	yes
ENSMUSG00000101925		Gm28156	15.8383	-0.634152	0.00662154	down-regulated	0.01	yes
ENSMUSG00000035355	380728	Kcnh4	10.4052	-0.672262	0.00666952	down-regulated	0.01	yes
ENSMUSG00000034040	212996	Galnt17	11.9914	-0.708824	0.00676696	down-regulated	0.01	yes
ENSMUSG00000053825	327814	Ppfia2	11.702	-0.595301	0.00678873	down-regulated	0.01	yes
ENSMUSG00000087364		Gm13398	25.826	0.674413	0.00712346	up-regulated	0.01	yes
ENSMUSG00000030774	18479	Pak1	15.2959	-0.610949	0.00717379	down-regulated	0.01	yes
ENSMUSG00000023992	83433	Trem2	10.3774	-0.625046	0.00721289	down-regulated	0.01	yes
ENSMUSG00000098132	78748	Rassf10	15.3243	-0.605752	0.00723811	down-regulated	0.01	yes
ENSMUSG00000033777	279572	Tlr13	12.6314	-0.67518	0.00738197	down-regulated	0.01	yes
ENSMUSG00000090273	100504446	Prr22	14.9416	0.60467	0.00751946	up-regulated	0.01	yes
ENSMUSG00000045751	212377	Mms22l	10.3321	-0.684674	0.00775448	down-regulated	0.01	yes
ENSMUSG00000034881	21390	Tbxa2r	22.3125	0.63984	0.00776889	up-regulated	0.01	yes
ENSMUSG00000040809	12655	Chil3	16.2087	-0.794487	0.00807453	down-regulated	0.01	yes
ENSMUSG00000113831		Gm49602	17.5953	-0.595185	0.00823094	down-regulated	0.01	yes
ENSMUSG00000020000	59012	Moxd1	10.8477	-0.602558	0.00826981	down-regulated	0.01	yes
ENSMUSG00000051506	545030	Wdfy4	44.8612	-0.603993	0.00857576	down-regulated	0.01	yes
ENSMUSG00000019856	75906	Fam184a	9.42445	-0.599429	0.00864844	down-regulated	0.01	yes
ENSMUSG00000041817	320557	Fam169a	13.32	0.588967	0.0087348	up-regulated	0.01	yes
ENSMUSG00000026424	171469	Gpr37l1	16.9653	-0.603529	0.00889261	down-regulated	0.01	yes
ENSMUSG00000086331		Gm16310	10.4313	0.670427	0.00892208	up-regulated	0.01	yes
ENSMUSG00000028845	24084	Tekt2	21.277	0.590541	0.00907937	up-regulated	0.01	yes
ENSMUSG00000079293	56644	Clec7a	16.2431	-0.621197	0.00954266	down-regulated	0.01	yes
ENSMUSG00000000730	54427	Dnmt3l	17.0425	0.65426	0.00983396	up-regulated	0.01	yes
ENSMUSG00000026638	54139	Irf6	11.9296	-0.607035	0.0101215	down-regulated	0.05	yes
ENSMUSG00000031662	71607	Snx20	11.2006	-0.653176	0.0101993	down-regulated	0.05	yes
ENSMUSG00000030787	114332	Lyve1	46.592	-0.592362	0.0102446	down-regulated	0.05	yes
ENSMUSG00000022464	69354	Slc38a4	11.7328	-0.746182	0.0106113	down-regulated	0.05	yes
ENSMUSG00000029925	21391	Tbxas1	17.9056	-0.595507	0.0106654	down-regulated	0.05	yes
ENSMUSG00000008496	18987	Pou2f2	29.4931	-0.610709	0.0108927	down-regulated	0.05	yes
ENSMUSG00000055602	21462	Tcp10b	10.6952	-0.62734	0.0112629	down-regulated	0.05	yes
ENSMUSG00000039683	330222	Sdk1	9.60725	-0.664494	0.0127156	down-regulated	0.05	yes
ENSMUSG00000086727	70988	Alyreffm1	11.3185	-0.595811	0.0129935	down-regulated	0.05	yes
ENSMUSG00000029445	15445	Hpd	18.7446	-0.59112	0.0130014	down-regulated	0.05	yes
ENSMUSG00000017737	17395	Mmp9	32.6485	-0.673728	0.0133874	down-regulated	0.05	yes
ENSMUSG00000024397	11629	Aif1	11.0031	-0.595785	0.0145477	down-regulated	0.05	yes
ENSMUSG00000033730	13655	Egr3	31.7401	-0.664824	0.015196	down-regulated	0.05	yes
ENSMUSG00000039376	68760	Synpo2l	21.0287	-0.623552	0.0203954	down-regulated	0.05	yes
ENSMUSG00000090939		Gm17147	18.9163	0.590319	0.020541	up-regulated	0.05	yes
ENSMUSG00000037035	16324	Inhbb	33.3675	-0.600368	0.0210346	down-regulated	0.05	yes
ENSMUSG00000121015		Gm56721	44.4683	-0.606153	0.0212229	down-regulated	0.05	yes
