## Supplemental DEG lists per tissue for "Dietary sulfur amino acid restriction elicits a cold-like transcriptional response in inguinal but not epididymal white adipose tissue of male mice": allDEGs_iWAT.xlsx

### Sheet: Ctrl_CEvsCtrl_RT
ensembl	entrez	gene_name	baseMean	log2FC	padj	regulation	significance	relevant
ENSMUSG00000015536	17434	Mocs2	2450.44	0.886766	1.7797e-34	up-regulated	0.001	yes
ENSMUSG00000027312	11990	Atrn	1602.22	0.744912	3.34193e-34	up-regulated	0.001	yes
ENSMUSG00000032788	216134	Pdxk	1323.92	0.763855	1.64669e-33	up-regulated	0.001	yes
ENSMUSG00000028557	29864	Rnf11	6558.19	0.790993	7.17055e-32	up-regulated	0.001	yes
ENSMUSG00000005262	22230	Ufd1	1781.57	0.746367	9.85212e-28	up-regulated	0.001	yes
ENSMUSG00000110344	121811722	Smim36	2204.13	1.59437	1.39623e-23	up-regulated	0.001	yes
ENSMUSG00000022555	13350	Dgat1	10059.5	0.872727	3.10584e-23	up-regulated	0.001	yes
ENSMUSG00000025762	214048	Larp1b	1489.4	0.640892	1.07511e-22	up-regulated	0.001	yes
ENSMUSG00000030652	12850	Coq7	1276.98	1.36382	1.98525e-22	up-regulated	0.001	yes
ENSMUSG00000018761	24070	Mpdu1	2089.36	0.655445	2.41135e-22	up-regulated	0.001	yes
ENSMUSG00000027999	66350	Pla2g12a	2049.66	1.16081	2.41135e-22	up-regulated	0.001	yes
ENSMUSG00000030244	232493	Gys2	2097.03	1.89687	5.71016e-22	up-regulated	0.001	yes
ENSMUSG00000031167	19652	Rbm3	2127.91	0.941588	5.71155e-22	up-regulated	0.001	yes
ENSMUSG00000044026	240660	Slc35g1	598.263	1.4632	1.78926e-21	up-regulated	0.001	yes
ENSMUSG00000020774	11484	Aspa	1582.26	1.19205	1.22313e-20	up-regulated	0.001	yes
ENSMUSG00000017686	59040	Rhot1	1555.15	0.699021	2.42629e-20	up-regulated	0.001	yes
ENSMUSG00000018770	228033	Atp5mc3	8188.66	0.748374	2.42629e-20	up-regulated	0.001	yes
ENSMUSG00000051391	22628	Ywhag	26699.4	0.770869	3.87351e-20	up-regulated	0.001	yes
ENSMUSG00000020483	68097	Dynll2	7568.75	0.749119	4.08766e-20	up-regulated	0.001	yes
ENSMUSG00000007682	13371	Dio2	1443.35	4.52065	5.07543e-20	up-regulated	0.001	yes
ENSMUSG00000040006	215751	Ginm1	5543.17	0.709205	8.16454e-20	up-regulated	0.001	yes
ENSMUSG00000023456	21991	Tpi1	11585.2	0.97062	1.24578e-19	up-regulated	0.001	yes
ENSMUSG00000060657	223989	Marf1	990.407	-0.674133	1.40005e-19	down-regulated	0.001	yes
ENSMUSG00000043487	217700	Acot6	197.488	0.851469	1.59012e-19	up-regulated	0.001	yes
ENSMUSG00000085211		B430219N15Rik	440.977	2.08561	2.99862e-19	up-regulated	0.001	yes
ENSMUSG00000039096	237926	Rsad1	482.448	1.03453	6.4743e-19	up-regulated	0.001	yes
ENSMUSG00000059316	26569	Slc27a4	1382.61	0.585029	1.1036e-18	up-regulated	0.001	yes
ENSMUSG00000029804	73998	Herc3	735.511	1.07041	1.91278e-18	up-regulated	0.001	yes
ENSMUSG00000021916	76485	Glt8d1	517.367	-0.770308	2.70695e-18	down-regulated	0.001	yes
ENSMUSG00000043284	216821	Tmem11	1179.71	0.744519	2.70695e-18	up-regulated	0.001	yes
ENSMUSG00000030842	66508	Lamtor1	2547.42	0.618682	3.0972e-18	up-regulated	0.001	yes
ENSMUSG00000020349	19052	Ppp2ca	6667.79	0.762914	7.27037e-18	up-regulated	0.001	yes
ENSMUSG00000004937	52551	Sgta	4926.96	0.767024	8.22618e-18	up-regulated	0.001	yes
ENSMUSG00000028975	56273	Pex14	1886.78	1.0042	8.45549e-18	up-regulated	0.001	yes
ENSMUSG00000018796	14081	Acsl1	77550.8	0.932144	9.11998e-18	up-regulated	0.001	yes
ENSMUSG00000039270	230316	Megf9	2078.93	1.20309	9.48651e-18	up-regulated	0.001	yes
ENSMUSG00000025981	67876	Coq10b	663.136	1.0595	9.66701e-18	up-regulated	0.001	yes
ENSMUSG00000000339	66368	Rtca	634.663	0.7053	1.02102e-17	up-regulated	0.001	yes
ENSMUSG00000025917	26754	Cops5	1477.46	0.630566	1.02102e-17	up-regulated	0.001	yes
ENSMUSG00000023048	66151	Prr13	1017.14	-0.972237	1.50602e-17	down-regulated	0.001	yes
ENSMUSG00000029066	66448	Mrpl20	1342.51	0.825458	1.50602e-17	up-regulated	0.001	yes
ENSMUSG00000059811	56298	Atl2	2085.4	0.771642	1.50861e-17	up-regulated	0.001	yes
ENSMUSG00000074918	100043272	Inafm2	1503.05	0.900732	1.71498e-17	up-regulated	0.001	yes
ENSMUSG00000024234	67440	Mtpap	833.723	0.825393	1.78497e-17	up-regulated	0.001	yes
ENSMUSG00000023075	68050	Akirin1	1589.43	0.749346	1.84146e-17	up-regulated	0.001	yes
ENSMUSG00000028128	14066	F3	1393.47	1.14491	2.17466e-17	up-regulated	0.001	yes
ENSMUSG00000031840	19339	Rab3a	425.914	1.11192	2.17466e-17	up-regulated	0.001	yes
ENSMUSG00000060450	56736	Rnf14	2257.53	0.601153	3.4755e-17	up-regulated	0.001	yes
ENSMUSG00000022498	106200	Txndc11	904.541	0.61354	3.62161e-17	up-regulated	0.001	yes
ENSMUSG00000027222	18633	Pex16	4217.8	0.804615	4.28715e-17	up-regulated	0.001	yes
ENSMUSG00000020869	98238	Lrrc59	5410.39	0.800226	4.33934e-17	up-regulated	0.001	yes
ENSMUSG00000056952	381801	Tatdn2	1524.15	1.15087	4.65444e-17	up-regulated	0.001	yes
ENSMUSG00000022193	19173	Psmb5	2260.01	0.8731	4.98781e-17	up-regulated	0.001	yes
ENSMUSG00000035559	234384	Mpv17l2	1278.78	0.799205	4.98781e-17	up-regulated	0.001	yes
ENSMUSG00000039428	72759	Tmem135	5265.42	0.899795	6.49833e-17	up-regulated	0.001	yes
ENSMUSG00000028066	67037	Pmf1	452.771	1.0081	8.07454e-17	up-regulated	0.001	yes
ENSMUSG00000029167	19017	Ppargc1a	953.324	2.57898	9.81916e-17	up-regulated	0.001	yes
ENSMUSG00000063235	66461	Ptpmt1	1134.18	0.731222	1.32959e-16	up-regulated	0.001	yes
ENSMUSG00000020571	71853	Pdia6	3662.25	-0.806161	1.41535e-16	down-regulated	0.001	yes
ENSMUSG00000021614	13003	Vcan	573.371	-2.16312	1.41535e-16	down-regulated	0.001	yes
ENSMUSG00000030748	16190	Il4ra	997.617	-1.12658	1.70237e-16	down-regulated	0.001	yes
ENSMUSG00000062580	21854	Timm17a	2301.96	1.1179	1.70237e-16	up-regulated	0.001	yes
ENSMUSG00000028646	54170	Rragc	3570.18	0.688656	1.86771e-16	up-regulated	0.001	yes
ENSMUSG00000036752	227613	Tubb4b	3606.77	1.12166	2.4398e-16	up-regulated	0.001	yes
ENSMUSG00000032459	64655	Mrps22	528.167	0.837147	2.63906e-16	up-regulated	0.001	yes
ENSMUSG00000037773	319513	Pced1a	400.177	-0.654504	3.00674e-16	down-regulated	0.001	yes
ENSMUSG00000025759	72175	Mfsd8	1040.38	0.684956	3.17793e-16	up-regulated	0.001	yes
ENSMUSG00000026077	18143	Npas2	104.289	-2.36517	3.20202e-16	down-regulated	0.001	yes
ENSMUSG00000026626	226849	Ppp2r5a	27161.3	0.820799	4.05059e-16	up-regulated	0.001	yes
ENSMUSG00000026922	67512	Agpat2	40233.4	1.32038	5.73524e-16	up-regulated	0.001	yes
ENSMUSG00000024782	56248	Ak3	5687.17	0.762426	7.31808e-16	up-regulated	0.001	yes
ENSMUSG00000031586	19663	Rbpms	1307.57	0.676121	8.49221e-16	up-regulated	0.001	yes
ENSMUSG00000026672	71648	Optn	2966.52	0.904914	1.00803e-15	up-regulated	0.001	yes
ENSMUSG00000039478	78506	Micu3	358.255	0.720733	1.15715e-15	up-regulated	0.001	yes
ENSMUSG00000014776	78688	Nol3	817.84	1.23103	1.24257e-15	up-regulated	0.001	yes
ENSMUSG00000055128	68755	Cgrrf1	783.396	0.748299	1.45396e-15	up-regulated	0.001	yes
ENSMUSG00000029775	76788	Klhdc10	2233.95	0.654464	1.45652e-15	up-regulated	0.001	yes
ENSMUSG00000033793	108664	Atp6v1h	2593.19	0.813891	1.5474e-15	up-regulated	0.001	yes
ENSMUSG00000044442	67768	N6amt1	596.651	0.663794	1.5474e-15	up-regulated	0.001	yes
ENSMUSG00000060923	75572	Acyp2	778.126	0.987281	1.61083e-15	up-regulated	0.001	yes
ENSMUSG00000020720	66997	Psmd12	2126.63	0.780371	1.95813e-15	up-regulated	0.001	yes
ENSMUSG00000058704	76890	Memo1	1013.92	0.637908	3.8004e-15	up-regulated	0.001	yes
ENSMUSG00000117814		Gm50431	334.869	0.917785	4.41521e-15	up-regulated	0.001	yes
ENSMUSG00000003731	16650	Kpna6	3271.91	0.658416	4.68307e-15	up-regulated	0.001	yes
ENSMUSG00000052712	80748	BC004004	2130.43	0.726134	4.68307e-15	up-regulated	0.001	yes
ENSMUSG00000020527	66196	Myo19	597.13	0.816509	4.77662e-15	up-regulated	0.001	yes
ENSMUSG00000026750	19177	Psmb7	2894.52	0.792036	6.32099e-15	up-regulated	0.001	yes
ENSMUSG00000039671	228880	Zmynd8	937.191	-0.633551	8.76881e-15	down-regulated	0.001	yes
ENSMUSG00000050312	106338	Nsun3	493.175	0.811929	8.76881e-15	up-regulated	0.001	yes
ENSMUSG00000025140	209027	Pycr1	63.6377	-1.98241	9.16608e-15	down-regulated	0.001	yes
ENSMUSG00000024695	109910	Zfp91	3773.47	0.790217	9.27734e-15	up-regulated	0.001	yes
ENSMUSG00000027195	56348	Hsd17b12	12513.1	0.951854	1.23886e-14	up-regulated	0.001	yes
ENSMUSG00000027230	26427	Creb3l1	525.895	-1.55135	1.55733e-14	down-regulated	0.001	yes
ENSMUSG00000022404	20524	Slc25a17	2323.9	1.25961	1.69662e-14	up-regulated	0.001	yes
ENSMUSG00000028683	108067	Eif2b3	577.441	0.737107	1.72833e-14	up-regulated	0.001	yes
ENSMUSG00000020864	71452	Ankrd40	4986.84	0.748198	2.19673e-14	up-regulated	0.001	yes
ENSMUSG00000045435	212090	Tmem60	384.594	0.733904	3.04442e-14	up-regulated	0.001	yes
ENSMUSG00000039703	217365	Nploc4	3049.74	0.640486	3.06052e-14	up-regulated	0.001	yes
ENSMUSG00000051934	72572	Spats2	368.825	0.73974	4.12919e-14	up-regulated	0.001	yes
ENSMUSG00000020782	217325	Llgl2	405.412	0.819806	4.41011e-14	up-regulated	0.001	yes
ENSMUSG00000032526	26901	Ss18l2	471.332	0.809055	4.91307e-14	up-regulated	0.001	yes
ENSMUSG00000018821	69534	Avpi1	205.412	0.678322	5.94542e-14	up-regulated	0.001	yes
ENSMUSG00000027961	109245	Lrrc39	823.702	1.22929	5.94542e-14	up-regulated	0.001	yes
ENSMUSG00000068264	69596	Ap5s1	628.228	0.595323	5.94542e-14	up-regulated	0.001	yes
ENSMUSG00000019923	52696	Zwint	2714.12	0.69938	5.94817e-14	up-regulated	0.001	yes
ENSMUSG00000046079	231549	Lrrc8d	1978.11	0.843246	6.00126e-14	up-regulated	0.001	yes
ENSMUSG00000020843	56322	Timm22	721.231	0.94976	6.06399e-14	up-regulated	0.001	yes
ENSMUSG00000029036	108888	Atad3a	2699.05	0.946149	6.58071e-14	up-regulated	0.001	yes
ENSMUSG00000035762	72745	Tmem161b	381.457	0.739774	7.21522e-14	up-regulated	0.001	yes
ENSMUSG00000028792	11637	Ak2	9484.38	0.683815	7.35511e-14	up-regulated	0.001	yes
ENSMUSG00000050860	237928	Phospho1	1330.38	2.7594	8.17978e-14	up-regulated	0.001	yes
ENSMUSG00000005575	22192	Ube2m	3407.65	0.713124	8.27076e-14	up-regulated	0.001	yes
ENSMUSG00000013701	53600	Timm23	586.471	0.941294	8.33085e-14	up-regulated	0.001	yes
ENSMUSG00000043155	242642	Hpdl	211.333	2.28303	8.55328e-14	up-regulated	0.001	yes
ENSMUSG00000029073	79554	Cptp	285.675	0.611609	9.73994e-14	up-regulated	0.001	yes
ENSMUSG00000050549	70617	Fam241a	995.649	0.975904	1.00654e-13	up-regulated	0.001	yes
ENSMUSG00000039956	77037	Mrap	5653.2	0.894425	1.20428e-13	up-regulated	0.001	yes
ENSMUSG00000010048	15983	Ifrd2	771.615	0.671654	1.22827e-13	up-regulated	0.001	yes
ENSMUSG00000028251	77032	Tstd3	359.975	1.24291	1.22827e-13	up-regulated	0.001	yes
ENSMUSG00000045038	18754	Prkce	3613.62	0.957009	1.23388e-13	up-regulated	0.001	yes
ENSMUSG00000078695	217149	Cisd3	1451.04	1.23805	1.2412e-13	up-regulated	0.001	yes
ENSMUSG00000034075	228136	Zdhhc5	2604.89	0.654876	1.30227e-13	up-regulated	0.001	yes
ENSMUSG00000066150	20529	Slc31a1	983.573	0.595507	1.37909e-13	up-regulated	0.001	yes
ENSMUSG00000030214	66857	Plbd1	2554.67	0.920583	1.617e-13	up-regulated	0.001	yes
ENSMUSG00000036186	56279	Dipk1b	731.915	1.3833	1.70278e-13	up-regulated	0.001	yes
ENSMUSG00000040532	68758	Abhd11	880.905	0.594969	1.96931e-13	up-regulated	0.001	yes
ENSMUSG00000021771	22334	Vdac2	4731.58	0.800801	2.41958e-13	up-regulated	0.001	yes
ENSMUSG00000020821	16562	Kif1c	13589.8	0.660195	2.69479e-13	up-regulated	0.001	yes
ENSMUSG00000064225	75552	Paqr9	4892.03	1.17446	2.69479e-13	up-regulated	0.001	yes
ENSMUSG00000039037	26938	St6galnac5	464.803	-1.36401	3.0562e-13	down-regulated	0.001	yes
ENSMUSG00000038683	68083	Pak1ip1	1562.23	0.725076	3.35418e-13	up-regulated	0.001	yes
ENSMUSG00000000275	217069	Trim25	1656.61	-0.930251	3.39323e-13	down-regulated	0.001	yes
ENSMUSG00000026766	109129	Mmadhc	1663.76	0.653256	3.46462e-13	up-regulated	0.001	yes
ENSMUSG00000025269	77622	Apex2	344.064	0.800533	3.56487e-13	up-regulated	0.001	yes
ENSMUSG00000044916	75641	Frey1	176.76	0.927081	3.78984e-13	up-regulated	0.001	yes
ENSMUSG00000031352	15159	Hccs	976.662	1.23928	3.97414e-13	up-regulated	0.001	yes
ENSMUSG00000020544	69802	Cox11	398.128	1.12972	4.7098e-13	up-regulated	0.001	yes
ENSMUSG00000024206	19725	Rfx2	243.844	0.899912	4.7098e-13	up-regulated	0.001	yes
ENSMUSG00000031938	70984	4931406C07Rik	10641.7	1.06331	5.09467e-13	up-regulated	0.001	yes
ENSMUSG00000027823	229363	Gmps	1394.61	1.04612	5.09784e-13	up-regulated	0.001	yes
ENSMUSG00000030827	56636	Fgf21	58.2626	2.64984	5.29419e-13	up-regulated	0.001	yes
ENSMUSG00000054150	212073	Syne3	417.35	-1.31098	5.30619e-13	down-regulated	0.001	yes
ENSMUSG00000078622	67163	Ccdc47	2897.33	0.62958	5.63483e-13	up-regulated	0.001	yes
ENSMUSG00000024524	14680	Gnal	169.026	-2.28098	6.2186e-13	down-regulated	0.001	yes
ENSMUSG00000031963	73230	Bmper	364.61	-1.07699	7.10612e-13	down-regulated	0.001	yes
ENSMUSG00000040174	69113	Alkbh3	705.741	0.893138	7.68354e-13	up-regulated	0.001	yes
ENSMUSG00000021102	73046	Glrx5	3514.71	0.694835	8.06782e-13	up-regulated	0.001	yes
ENSMUSG00000000168	235339	Dlat	14480.8	1.4183	8.18182e-13	up-regulated	0.001	yes
ENSMUSG00000001366	71538	Fbxo9	1734.71	0.645127	8.51033e-13	up-regulated	0.001	yes
ENSMUSG00000040105	74411	Plpp6	1420.52	0.702794	9.00688e-13	up-regulated	0.001	yes
ENSMUSG00000037904	74251	Ankrd9	615.058	2.50534	1.08723e-12	up-regulated	0.001	yes
ENSMUSG00000003464	19298	Pex19	6295.65	0.651839	1.44231e-12	up-regulated	0.001	yes
ENSMUSG00000040410	269514	Fbxl4	887.808	0.623596	1.71707e-12	up-regulated	0.001	yes
ENSMUSG00000028494	11520	Plin2	31110.1	1.19042	1.8323e-12	up-regulated	0.001	yes
ENSMUSG00000024436	66973	Mrps18b	541.015	0.856753	2.04447e-12	up-regulated	0.001	yes
ENSMUSG00000035181	320487	Heatr5a	592.263	-0.866799	2.12609e-12	down-regulated	0.001	yes
ENSMUSG00000040018	226139	Cox15	1306.37	0.651353	2.12609e-12	up-regulated	0.001	yes
ENSMUSG00000046909	68550	Tefm	268.012	0.756449	2.17906e-12	up-regulated	0.001	yes
ENSMUSG00000032840	76792	Spring1	917.448	0.874696	2.25623e-12	up-regulated	0.001	yes
ENSMUSG00000025823	12304	Pdia4	2205.73	-0.838043	2.3621e-12	down-regulated	0.001	yes
ENSMUSG00000026608	226823	Kctd3	2074.6	0.738164	2.3621e-12	up-regulated	0.001	yes
ENSMUSG00000037049	20597	Smpd1	1871.38	0.610037	3.48502e-12	up-regulated	0.001	yes
ENSMUSG00000001419	17261	Mef2d	3250.74	0.681291	3.49478e-12	up-regulated	0.001	yes
ENSMUSG00000000942	15401	Hoxa4	80.8029	1.06618	3.74737e-12	up-regulated	0.001	yes
ENSMUSG00000005469	18747	Prkaca	8616.37	0.874502	3.97419e-12	up-regulated	0.001	yes
ENSMUSG00000047260	66048	Emc6	2630.64	0.80685	4.1795e-12	up-regulated	0.001	yes
ENSMUSG00000068923	229521	Syt11	212.306	-0.754459	4.51123e-12	down-regulated	0.001	yes
ENSMUSG00000005683	12974	Cs	27089.9	1.18744	4.5895e-12	up-regulated	0.001	yes
ENSMUSG00000031781	109006	Ciapin1	1261.53	1.35964	4.81686e-12	up-regulated	0.001	yes
ENSMUSG00000025240	83493	Sacm1l	1295.38	0.820214	4.99714e-12	up-regulated	0.001	yes
ENSMUSG00000001576	67458	Ergic1	4487.45	0.75904	5.0132e-12	up-regulated	0.001	yes
ENSMUSG00000029406	19679	Pitpnm2	2366.43	0.614858	5.2724e-12	up-regulated	0.001	yes
ENSMUSG00000019797	67851	Mtres1	831.203	0.852122	5.76479e-12	up-regulated	0.001	yes
ENSMUSG00000032536	67095	Trak1	5321.03	0.734328	5.81725e-12	up-regulated	0.001	yes
ENSMUSG00000050043	66958	Tmx2	985.394	0.764933	6.56998e-12	up-regulated	0.001	yes
ENSMUSG00000026820	96979	Ptges2	1502.59	0.865812	6.78458e-12	up-regulated	0.001	yes
ENSMUSG00000026589	89867	Sec16b	478.652	-1.07816	7.35305e-12	down-regulated	0.001	yes
ENSMUSG00000027983	71519	Cyp2u1	838.131	1.34244	8.0966e-12	up-regulated	0.001	yes
ENSMUSG00000004748	67900	Mtfp1	698.877	1.41346	8.37416e-12	up-regulated	0.001	yes
ENSMUSG00000038845	18673	Phb1	2042.71	0.937925	8.44877e-12	up-regulated	0.001	yes
ENSMUSG00000026784	56075	Pdss1	236.829	1.23952	9.33649e-12	up-regulated	0.001	yes
ENSMUSG00000049295	69890	Zfp219	1867.07	0.599532	9.33649e-12	up-regulated	0.001	yes
ENSMUSG00000059119	17955	Nap1l4	3646.71	0.606546	9.33649e-12	up-regulated	0.001	yes
ENSMUSG00000030061	22200	Uba3	1471.93	0.704915	9.61234e-12	up-regulated	0.001	yes
ENSMUSG00000028690	67096	Mmachc	710.618	0.796637	1.00601e-11	up-regulated	0.001	yes
ENSMUSG00000057729	19152	Prtn3	90.5668	-2.51275	1.02566e-11	down-regulated	0.001	yes
ENSMUSG00000027076	30059	Timm10	553.469	0.913055	1.09328e-11	up-regulated	0.001	yes
ENSMUSG00000025437	170822	Usp33	979.809	0.787923	1.12062e-11	up-regulated	0.001	yes
ENSMUSG00000026150	75734	Mff	1779.02	0.604701	1.15594e-11	up-regulated	0.001	yes
ENSMUSG00000041959	20194	S100a10	2493.35	-0.813592	1.16504e-11	down-regulated	0.001	yes
ENSMUSG00000034422	547253	Parp14	1047.8	-1.27344	1.16582e-11	down-regulated	0.001	yes
ENSMUSG00000042605	20239	Atxn2	1999.14	0.886191	1.17029e-11	up-regulated	0.001	yes
ENSMUSG00000041961	407821	Znrf3	308.283	0.702029	1.26318e-11	up-regulated	0.001	yes
ENSMUSG00000027248	14827	Pdia3	4905.11	-0.612161	1.28575e-11	down-regulated	0.001	yes
ENSMUSG00000032279	67834	Idh3a	17655.3	1.3652	1.28676e-11	up-regulated	0.001	yes
ENSMUSG00000029161	68567	Cgref1	30.6186	-2.35958	1.28884e-11	down-regulated	0.001	yes
ENSMUSG00000021868	105675	Ppif	1186.06	1.52688	1.29211e-11	up-regulated	0.001	yes
ENSMUSG00000027599	74252	Armc1	1319.83	0.787743	1.30549e-11	up-regulated	0.001	yes
ENSMUSG00000003949	217082	Hlf	468.612	1.36725	1.3689e-11	up-regulated	0.001	yes
ENSMUSG00000020321	17449	Mdh1	15741.7	0.971708	1.39264e-11	up-regulated	0.001	yes
ENSMUSG00000028042	22724	Zbtb7b	4356.22	0.616823	1.49421e-11	up-regulated	0.001	yes
ENSMUSG00000030409	13400	Dmpk	4918.96	0.879916	1.51946e-11	up-regulated	0.001	yes
ENSMUSG00000039640	56282	Mrpl12	2921.19	0.881351	1.72165e-11	up-regulated	0.001	yes
ENSMUSG00000026826	18227	Nr4a2	240.925	1.16587	1.82193e-11	up-regulated	0.001	yes
ENSMUSG00000052676	215693	Zmat1	125.165	-0.774317	1.82193e-11	down-regulated	0.001	yes
ENSMUSG00000034285	18082	Nipsnap1	226.956	1.08761	1.84106e-11	up-regulated	0.001	yes
ENSMUSG00000051735	320435	Rinl	146.322	-1.00694	1.97093e-11	down-regulated	0.001	yes
ENSMUSG00000073555	240327	Iigp1c	160.342	-1.44187	2.07797e-11	down-regulated	0.001	yes
ENSMUSG00000055053	18029	Nfic	6038.25	0.678489	2.10891e-11	up-regulated	0.001	yes
ENSMUSG00000081189		Hspd1-ps4	162.546	-1.6632	2.17269e-11	down-regulated	0.001	yes
ENSMUSG00000017221	22123	Psmd3	3922.48	0.592428	2.29389e-11	up-regulated	0.001	yes
ENSMUSG00000028420	52076	Tmem38b	1238.94	0.85275	2.38672e-11	up-regulated	0.001	yes
ENSMUSG00000016257	66390	Prelid3b	2321.86	1.15199	2.38672e-11	up-regulated	0.001	yes
ENSMUSG00000022752	28185	Tomm70a	2549.99	0.652389	2.4117e-11	up-regulated	0.001	yes
ENSMUSG00000032434	67213	Cmtm6	2276.5	-0.841167	2.42737e-11	down-regulated	0.001	yes
ENSMUSG00000029430	19384	Ran	2776.9	0.618607	2.4461e-11	up-regulated	0.001	yes
ENSMUSG00000079111	66913	Kdelr2	1041.07	-0.593127	2.51602e-11	down-regulated	0.001	yes
ENSMUSG00000003438	66525	Timm50	2099.41	0.647154	2.57102e-11	up-regulated	0.001	yes
ENSMUSG00000029432	14467	Nipsnap2	3263.35	0.670965	2.59548e-11	up-regulated	0.001	yes
ENSMUSG00000019863	76563	Qrsl1	271.192	0.957013	2.74196e-11	up-regulated	0.001	yes
ENSMUSG00000024955	26379	Esrra	4148.35	1.18136	2.86978e-11	up-regulated	0.001	yes
ENSMUSG00000031357	67043	Syap1	3986.52	0.653217	2.968e-11	up-regulated	0.001	yes
ENSMUSG00000021079	30056	Timm9	604.543	1.03195	3.01142e-11	up-regulated	0.001	yes
ENSMUSG00000033096	71881	Apmap	8294.46	0.867747	3.10479e-11	up-regulated	0.001	yes
ENSMUSG00000039480	319638	Nt5dc1	525.288	0.646045	3.12208e-11	up-regulated	0.001	yes
ENSMUSG00000027087	16410	Itgav	888.862	-0.608434	3.23824e-11	down-regulated	0.001	yes
ENSMUSG00000041241	68350	Mul1	1376.89	0.788017	3.41462e-11	up-regulated	0.001	yes
ENSMUSG00000000959	69089	Oxa1l	1702.92	0.738312	3.45621e-11	up-regulated	0.001	yes
ENSMUSG00000019916	18451	P4ha1	978.863	-0.913913	3.4997e-11	down-regulated	0.001	yes
ENSMUSG00000109237		9130214F15Rik	36.5885	1.97117	3.58537e-11	up-regulated	0.001	yes
ENSMUSG00000026675	15490	Hsd17b7	511.319	1.34116	3.76688e-11	up-regulated	0.001	yes
ENSMUSG00000029196	231151	Tada2b	1071.23	0.820576	3.91299e-11	up-regulated	0.001	yes
ENSMUSG00000010914	27402	Pdhx	2910.54	1.04495	4.26349e-11	up-regulated	0.001	yes
ENSMUSG00000016319	11740	Slc25a5	8963.44	0.823448	4.28322e-11	up-regulated	0.001	yes
ENSMUSG00000049265	16527	Kcnk3	9831.97	1.555	4.42608e-11	up-regulated	0.001	yes
ENSMUSG00000026028	70827	Trak2	1875.52	0.665909	4.95021e-11	up-regulated	0.001	yes
ENSMUSG00000025059	14933	Gk	4094.89	3.15859	5.90221e-11	up-regulated	0.001	yes
ENSMUSG00000044813	230126	Shb	832.238	1.08122	5.90221e-11	up-regulated	0.001	yes
ENSMUSG00000023019	14555	Gpd1	148771	1.4662	6.34774e-11	up-regulated	0.001	yes
ENSMUSG00000042608	74178	Stk40	3552.34	1.07838	6.42716e-11	up-regulated	0.001	yes
ENSMUSG00000038412	56295	Higd1a	1246.43	0.783682	6.54625e-11	up-regulated	0.001	yes
ENSMUSG00000093661	66892	Eif4e3	3026.67	0.785087	6.57798e-11	up-regulated	0.001	yes
ENSMUSG00000029020	170731	Mfn2	8443.22	0.750678	6.76099e-11	up-regulated	0.001	yes
ENSMUSG00000046768	80837	Rhoj	995.99	-0.793921	7.11609e-11	down-regulated	0.001	yes
ENSMUSG00000002984	53333	Tomm40	2099.33	0.871899	7.56715e-11	up-regulated	0.001	yes
ENSMUSG00000032199	28015	Polr2m	3145.11	0.600663	8.1608e-11	up-regulated	0.001	yes
ENSMUSG00000000384	21379	Tbrg4	1584.94	1.06039	8.19746e-11	up-regulated	0.001	yes
ENSMUSG00000026069	17082	Il1rl1	267.588	-2.65573	8.20847e-11	down-regulated	0.001	yes
ENSMUSG00000072623	22750	Zfp9	207.635	-0.911339	8.20847e-11	down-regulated	0.001	yes
ENSMUSG00000117310	19243	Ptp4a1	81.6167	1.38992	8.24588e-11	up-regulated	0.001	yes
ENSMUSG00000031365	27081	Zfp275	342.444	-0.587931	8.44015e-11	down-regulated	0.001	yes
ENSMUSG00000056708	15939	Ier5	485.129	-0.924887	8.44015e-11	down-regulated	0.001	yes
ENSMUSG00000037379	100689	Spon2	243.945	-1.61708	8.66397e-11	down-regulated	0.001	yes
ENSMUSG00000032374	26432	Plod2	184.347	-1.05618	8.7553e-11	down-regulated	0.001	yes
ENSMUSG00000024862	16594	Klc2	826.282	0.688803	8.98517e-11	up-regulated	0.001	yes
ENSMUSG00000042804	100129	Gpr153	401.724	-1.28888	8.99562e-11	down-regulated	0.001	yes
ENSMUSG00000041845	11854	Rhod	225.269	1.04234	9.1504e-11	up-regulated	0.001	yes
ENSMUSG00000027397	20515	Slc20a1	842.575	0.871892	9.46317e-11	up-regulated	0.001	yes
ENSMUSG00000032387	71973	Rbpms2	1314.3	1.03022	9.48086e-11	up-regulated	0.001	yes
ENSMUSG00000051950	381694	B3glct	919.442	0.749684	9.48086e-11	up-regulated	0.001	yes
ENSMUSG00000042148	70383	Cox10	865.709	1.23949	1.02096e-10	up-regulated	0.001	yes
ENSMUSG00000008153	232370	Clstn3	4755.08	1.45142	1.03558e-10	up-regulated	0.001	yes
ENSMUSG00000035376	70757	Hacd2	6134.63	0.892876	1.04893e-10	up-regulated	0.001	yes
ENSMUSG00000052392	171282	Acot4	597.553	1.25906	1.16266e-10	up-regulated	0.001	yes
ENSMUSG00000109953		5430430B14Rik	55.0507	-1.3912	1.26681e-10	down-regulated	0.001	yes
ENSMUSG00000030615	66271	Tmem126a	690.069	0.625493	1.30032e-10	up-regulated	0.001	yes
ENSMUSG00000014846	67971	Tppp3	963.856	-1.24821	1.34234e-10	down-regulated	0.001	yes
ENSMUSG00000027367	99138	Stard7	2744	0.725254	1.38962e-10	up-regulated	0.001	yes
ENSMUSG00000038422	72748	Hdhd3	227.119	0.835155	1.38962e-10	up-regulated	0.001	yes
ENSMUSG00000042709	246782	Atpaf2	2773.02	0.75645	1.38962e-10	up-regulated	0.001	yes
ENSMUSG00000032615	103850	Nt5m	463.113	0.686485	1.45695e-10	up-regulated	0.001	yes
ENSMUSG00000029777	353172	Gars1	3410.83	0.762243	1.47461e-10	up-regulated	0.001	yes
ENSMUSG00000017999	228889	Ddx27	1786.21	0.655551	1.52077e-10	up-regulated	0.001	yes
ENSMUSG00000023176	71756	Cpn2	313.414	2.90664	1.60395e-10	up-regulated	0.001	yes
ENSMUSG00000062190	71835	Lancl2	390.917	0.597129	1.67746e-10	up-regulated	0.001	yes
ENSMUSG00000030603	23996	Psmc4	2167.84	0.698166	1.77556e-10	up-regulated	0.001	yes
ENSMUSG00000057672	320795	Pkn1	3114.36	1.06873	1.90758e-10	up-regulated	0.001	yes
ENSMUSG00000006931	66180	P3h4	249.286	-1.03351	1.96926e-10	down-regulated	0.001	yes
ENSMUSG00000039294	217370	Cybc1	481.943	-0.600824	2.00064e-10	down-regulated	0.001	yes
ENSMUSG00000039195	73737	Bbln	1333.29	0.848944	2.13491e-10	up-regulated	0.001	yes
ENSMUSG00000002379	69875	Ndufa11	1558.2	0.921627	2.21906e-10	up-regulated	0.001	yes
ENSMUSG00000061273	236792	Mmgt1	1513.54	0.762105	2.32136e-10	up-regulated	0.001	yes
ENSMUSG00000014606	67863	Slc25a11	2593.6	0.766516	2.46107e-10	up-regulated	0.001	yes
ENSMUSG00000048351	69893	Coa7	482.093	0.880207	2.46107e-10	up-regulated	0.001	yes
ENSMUSG00000072494	105651	Ppp1r3e	394.217	0.599044	2.46107e-10	up-regulated	0.001	yes
ENSMUSG00000029198	17713	Grpel1	2968.18	0.972241	2.50479e-10	up-regulated	0.001	yes
ENSMUSG00000023988	53414	Bysl	740.42	0.694811	2.64776e-10	up-regulated	0.001	yes
ENSMUSG00000024259	67453	Slc25a46	2113.87	0.721416	2.72176e-10	up-regulated	0.001	yes
ENSMUSG00000001131	21857	Timp1	129.039	-3.08241	2.75115e-10	down-regulated	0.001	yes
ENSMUSG00000020092	27355	Pald1	1647.86	1.30625	2.79193e-10	up-regulated	0.001	yes
ENSMUSG00000036352	98766	Ubac1	1413	0.736073	2.87245e-10	up-regulated	0.001	yes
ENSMUSG00000052214	403187	Opa3	1412.2	0.58909	2.91281e-10	up-regulated	0.001	yes
ENSMUSG00000041801	27280	Phlda3	13849.5	0.918323	2.93353e-10	up-regulated	0.001	yes
ENSMUSG00000020593	14245	Lpin1	16610.9	1.11137	3.14929e-10	up-regulated	0.001	yes
ENSMUSG00000070699	71984	Sars2	361.565	0.752505	3.16204e-10	up-regulated	0.001	yes
ENSMUSG00000066258	76681	Trim12a	314.439	-0.786322	3.30727e-10	down-regulated	0.001	yes
ENSMUSG00000027282	56428	Mtch2	6431.23	0.712503	3.7956e-10	up-regulated	0.001	yes
ENSMUSG00000024359	15526	Hspa9	20733.4	1.0399	3.81043e-10	up-regulated	0.001	yes
ENSMUSG00000046731	216858	Kctd11	274.541	-0.85347	3.93531e-10	down-regulated	0.001	yes
ENSMUSG00000033938	66916	Ndufb7	2349.48	0.808284	4.02359e-10	up-regulated	0.001	yes
ENSMUSG00000031924	66427	Cyb5b	15964.8	0.854214	4.05191e-10	up-regulated	0.001	yes
ENSMUSG00000008435	108841	Rdh13	763.674	1.0119	4.13323e-10	up-regulated	0.001	yes
ENSMUSG00000025781	11949	Atp5f1c	7283.29	0.61234	4.33989e-10	up-regulated	0.001	yes
ENSMUSG00000034664	16399	Itga2b	131.059	-0.976283	4.43551e-10	down-regulated	0.001	yes
ENSMUSG00000002699	16822	Lcp2	180.339	-1.39766	4.48228e-10	down-regulated	0.001	yes
ENSMUSG00000026701	11758	Prdx6	6377.71	0.662516	4.54468e-10	up-regulated	0.001	yes
ENSMUSG00000021024	26443	Psma6	3199.51	0.610744	4.89535e-10	up-regulated	0.001	yes
ENSMUSG00000035234	70681	Abraxas1	249.506	0.585881	4.93352e-10	up-regulated	0.001	yes
ENSMUSG00000028344	16348	Invs	169.779	-0.678242	5.17523e-10	down-regulated	0.001	yes
ENSMUSG00000063694	13063	Cycs	3492.83	1.25708	5.63417e-10	up-regulated	0.001	yes
ENSMUSG00000039768	230935	Dnajc11	2090.27	0.921335	5.90157e-10	up-regulated	0.001	yes
ENSMUSG00000023186	67776	Vwa5a	1237.54	-0.656283	6.22796e-10	down-regulated	0.001	yes
ENSMUSG00000020231	64451	Dip2a	1355.04	0.740478	6.4598e-10	up-regulated	0.001	yes
ENSMUSG00000021114	73834	Atp6v1d	1525.86	0.625967	6.57818e-10	up-regulated	0.001	yes
ENSMUSG00000039652	208922	Cpeb3	921.922	0.840269	6.80242e-10	up-regulated	0.001	yes
ENSMUSG00000000301	18618	Pemt	197.257	0.643326	6.8207e-10	up-regulated	0.001	yes
ENSMUSG00000035198	103733	Tubg1	928.518	0.644383	7.19116e-10	up-regulated	0.001	yes
ENSMUSG00000022490	58200	Ppp1r1a	2147.43	0.75954	8.01096e-10	up-regulated	0.001	yes
ENSMUSG00000034645	230590	Zyg11a	50.6184	-1.8906	8.0589e-10	down-regulated	0.001	yes
ENSMUSG00000019179	17448	Mdh2	11867.1	0.939803	8.47366e-10	up-regulated	0.001	yes
ENSMUSG00000047554	233724	Tmem41b	586.612	0.758895	9.03125e-10	up-regulated	0.001	yes
ENSMUSG00000025903	18777	Lypla1	1552.49	0.623414	9.39792e-10	up-regulated	0.001	yes
ENSMUSG00000011305	66968	Plin5	2407.74	1.67553	9.46972e-10	up-regulated	0.001	yes
ENSMUSG00000026617	23827	Bpnt1	2010.39	0.643715	9.73303e-10	up-regulated	0.001	yes
ENSMUSG00000027661	170441	Slc2a10	89.1037	-1.05674	1.00126e-09	down-regulated	0.001	yes
ENSMUSG00000025920	29819	Stau2	549.709	0.720613	1.01165e-09	up-regulated	0.001	yes
ENSMUSG00000025278	286940	Flnb	1630.39	-0.709477	1.02295e-09	down-regulated	0.001	yes
ENSMUSG00000040451	208449	Sgms1	1180.43	0.668819	1.02295e-09	up-regulated	0.001	yes
ENSMUSG00000036986	18854	Pml	730.881	-0.821532	1.06044e-09	down-regulated	0.001	yes
ENSMUSG00000004270	14792	Lpcat3	2958.43	0.598091	1.10125e-09	up-regulated	0.001	yes
ENSMUSG00000039960	69581	Rhou	698.707	-1.09985	1.10125e-09	down-regulated	0.001	yes
ENSMUSG00000031627	16363	Irf2	840.491	-0.687895	1.16698e-09	down-regulated	0.001	yes
ENSMUSG00000074604	211666	Mgst2	498.692	0.889937	1.21723e-09	up-regulated	0.001	yes
ENSMUSG00000052337	76614	Immt	7410.59	0.885105	1.22765e-09	up-regulated	0.001	yes
ENSMUSG00000045392	258571	Or5m3b	56.6999	-1.19691	1.22939e-09	down-regulated	0.001	yes
ENSMUSG00000046027	170460	Stard5	922.094	0.907223	1.24833e-09	up-regulated	0.001	yes
ENSMUSG00000049241	243270	Hcar1	1973.48	-1.30924	1.24833e-09	down-regulated	0.001	yes
ENSMUSG00000019433	67903	Gipc1	790.653	0.615069	1.27465e-09	up-regulated	0.001	yes
ENSMUSG00000026839	76654	Upp2	88.9013	-0.802914	1.28846e-09	down-regulated	0.001	yes
ENSMUSG00000023723	64656	Mrps23	1278.28	0.765977	1.29983e-09	up-regulated	0.001	yes
ENSMUSG00000036860	67212	Mrpl55	647.208	0.69753	1.32933e-09	up-regulated	0.001	yes
ENSMUSG00000026433	226422	Rab29	283.813	-0.602247	1.40718e-09	down-regulated	0.001	yes
ENSMUSG00000032508	17874	Myd88	660.748	-0.738381	1.40718e-09	down-regulated	0.001	yes
ENSMUSG00000030966	20821	Trim21	270.829	-0.789912	1.43034e-09	down-regulated	0.001	yes
ENSMUSG00000015568	16956	Lpl	181737	0.665994	1.44181e-09	up-regulated	0.001	yes
ENSMUSG00000044700	230917	Tmem201	948.199	0.692293	1.52986e-09	up-regulated	0.001	yes
ENSMUSG00000031149	54637	Praf2	102.093	-1.08737	1.55012e-09	down-regulated	0.001	yes
ENSMUSG00000036585	14164	Fgf1	613.367	1.06052	1.58223e-09	up-regulated	0.001	yes
ENSMUSG00000032690	246728	Oas2	554.814	-1.70788	1.61569e-09	down-regulated	0.001	yes
ENSMUSG00000057143	319236	Trim12c	411.69	-0.80472	1.64499e-09	down-regulated	0.001	yes
ENSMUSG00000020664	13382	Dld	11322.4	1.04103	1.67206e-09	up-regulated	0.001	yes
ENSMUSG00000028261	68493	Ndufaf4	1040.39	1.08834	1.72928e-09	up-regulated	0.001	yes
ENSMUSG00000047045	209497	Tmem164	610.866	-0.678596	1.77067e-09	down-regulated	0.001	yes
ENSMUSG00000050556	16500	Kcnb1	3596.97	1.12075	1.84215e-09	up-regulated	0.001	yes
ENSMUSG00000057177	606496	Gsk3a	2052.41	0.695479	1.87577e-09	up-regulated	0.001	yes
ENSMUSG00000042821	20613	Snai1	93.4391	-1.17785	1.90471e-09	down-regulated	0.001	yes
ENSMUSG00000005069	19305	Pex5	3859.1	0.630049	1.90758e-09	up-regulated	0.001	yes
ENSMUSG00000030591	57296	Psmd8	3312.72	0.599807	1.91703e-09	up-regulated	0.001	yes
ENSMUSG00000034875	110959	Nudt19	973.925	0.829421	1.94539e-09	up-regulated	0.001	yes
ENSMUSG00000048772	68777	Tmem53	504.784	0.777359	1.95042e-09	up-regulated	0.001	yes
ENSMUSG00000027327	67326	Adissp	9295.57	1.11632	2.06015e-09	up-regulated	0.001	yes
ENSMUSG00000028145	75778	Them4	201.865	0.960287	2.1198e-09	up-regulated	0.001	yes
ENSMUSG00000022769	64136	Sdf2l1	227.953	-1.23511	2.16136e-09	down-regulated	0.001	yes
ENSMUSG00000025137	68671	Pcyt2	3340.08	0.999682	2.16592e-09	up-regulated	0.001	yes
ENSMUSG00000011752	18648	Pgam1	1495.34	1.1103	2.1912e-09	up-regulated	0.001	yes
ENSMUSG00000006526	69179	Stimate	1456.77	0.895724	2.23734e-09	up-regulated	0.001	yes
ENSMUSG00000028127	19299	Abcd3	5370.65	1.11868	2.24214e-09	up-regulated	0.001	yes
ENSMUSG00000038195	280408	Rilp	726.283	0.983178	2.26817e-09	up-regulated	0.001	yes
ENSMUSG00000050953	14609	Gja1	6070.52	1.29717	2.45091e-09	up-regulated	0.001	yes
ENSMUSG00000051396	119065974	Msantd7	74.3505	0.847567	2.45254e-09	up-regulated	0.001	yes
ENSMUSG00000045620	382075	Cimap1c	277.387	0.91357	2.52679e-09	up-regulated	0.001	yes
ENSMUSG00000026271	64095	Gpr35	44.301	-1.60232	2.602e-09	down-regulated	0.001	yes
ENSMUSG00000028982	70556	Slc25a33	427.852	1.06739	2.64862e-09	up-regulated	0.001	yes
ENSMUSG00000029467	11938	Atp2a2	6515.36	0.735328	2.66545e-09	up-regulated	0.001	yes
ENSMUSG00000024507	15488	Hsd17b4	9689.87	0.639082	2.70254e-09	up-regulated	0.001	yes
ENSMUSG00000028480	384009	Glipr2	298.871	-1.46207	2.71194e-09	down-regulated	0.001	yes
ENSMUSG00000078862	665211	Gm14326	95.0993	0.678888	2.73275e-09	up-regulated	0.001	yes
ENSMUSG00000017386	22032	Traf4	1507.21	1.2626	2.86829e-09	up-regulated	0.001	yes
ENSMUSG00000032311	83961	Nrg4	1740.99	0.754723	2.89481e-09	up-regulated	0.001	yes
ENSMUSG00000024691	107373	Fam111a	330.815	-1.04264	3.18333e-09	down-regulated	0.001	yes
ENSMUSG00000048486	228859	Fitm2	6866.24	0.655371	3.20544e-09	up-regulated	0.001	yes
ENSMUSG00000029163	100952	Emilin1	480.225	-1.02173	3.2219e-09	down-regulated	0.001	yes
ENSMUSG00000025007	56454	Aldh18a1	237.074	-0.947313	3.29148e-09	down-regulated	0.001	yes
ENSMUSG00000026571	74106	Dcaf6	2571.66	1.01516	3.37764e-09	up-regulated	0.001	yes
ENSMUSG00000000563	11950	Atp5pb	7121.87	0.835272	3.51879e-09	up-regulated	0.001	yes
ENSMUSG00000079043	380601	Fastkd5	110.219	0.938115	3.54756e-09	up-regulated	0.001	yes
ENSMUSG00000029826	78781	Zc3hav1	1062.42	-0.627422	3.58651e-09	down-regulated	0.001	yes
ENSMUSG00000053835	15042	H2-T24	243.695	-1.3541	3.68719e-09	down-regulated	0.001	yes
ENSMUSG00000058351	66487	Uqcc5	240.091	0.613122	3.70558e-09	up-regulated	0.001	yes
ENSMUSG00000044018	28028	Mrpl50	1285.52	0.662439	3.71685e-09	up-regulated	0.001	yes
ENSMUSG00000034203	72170	Chchd4	731.216	0.760111	3.8701e-09	up-regulated	0.001	yes
ENSMUSG00000020790	11736	Ankfy1	1090.74	-0.591879	3.8938e-09	down-regulated	0.001	yes
ENSMUSG00000045102	272158	Poln	335.437	1.34225	4.04046e-09	up-regulated	0.001	yes
ENSMUSG00000019979	11783	Apaf1	229.455	-1.05153	4.09541e-09	down-regulated	0.001	yes
ENSMUSG00000050910	237988	Cdr2l	316.897	-1.06704	4.18026e-09	down-regulated	0.001	yes
ENSMUSG00000018846	211347	Pank3	11433.8	0.671685	4.18051e-09	up-regulated	0.001	yes
ENSMUSG00000025612	12013	Bach1	764.578	-0.659723	4.18517e-09	down-regulated	0.001	yes
ENSMUSG00000026596	11352	Abl2	515.441	-0.6202	4.18572e-09	down-regulated	0.001	yes
ENSMUSG00000034449	192970	Dhrs11	554.218	1.09719	4.19166e-09	up-regulated	0.001	yes
ENSMUSG00000018677	68066	Slc25a39	6900.81	0.844876	4.30406e-09	up-regulated	0.001	yes
ENSMUSG00000069874	54396	Irgm2	831.336	-0.977604	4.55555e-09	down-regulated	0.001	yes
ENSMUSG00000006418	81018	Rnf114	1046.34	-0.606287	4.66557e-09	down-regulated	0.001	yes
ENSMUSG00000022956	28080	Atp5po	4329.2	0.873152	4.74204e-09	up-regulated	0.001	yes
ENSMUSG00000066366	20700	Serpina1a	26.6358	1.54136	4.87218e-09	up-regulated	0.001	yes
ENSMUSG00000027035	241447	Cers6	281.189	-1.17905	4.88633e-09	down-regulated	0.001	yes
ENSMUSG00000004347	18575	Pde1c	36.8053	2.56952	4.95736e-09	up-regulated	0.001	yes
ENSMUSG00000035121	382913	Neil2	128.354	-0.710325	5.05693e-09	down-regulated	0.001	yes
ENSMUSG00000020654	104111	Adcy3	2834.14	1.73077	5.07442e-09	up-regulated	0.001	yes
ENSMUSG00000041037	210146	Irgq	1166.68	0.618728	5.44687e-09	up-regulated	0.001	yes
ENSMUSG00000087598	56707	Zfp111	119.579	-0.618959	5.4618e-09	down-regulated	0.001	yes
ENSMUSG00000039286	72007	Fndc3b	1770.4	-0.69439	5.53114e-09	down-regulated	0.001	yes
ENSMUSG00000042978	104175	Sbk1	5111.41	1.40848	5.58732e-09	up-regulated	0.001	yes
ENSMUSG00000026610	26381	Esrrg	155.209	2.38979	5.67476e-09	up-regulated	0.001	yes
ENSMUSG00000038046	67390	Mrm3	329.131	0.823129	5.73121e-09	up-regulated	0.001	yes
ENSMUSG00000100975		Gm28875	233.228	-0.924968	5.77658e-09	down-regulated	0.001	yes
ENSMUSG00000030921	20128	Trim30a	676.572	-1.4328	5.78142e-09	down-regulated	0.001	yes
ENSMUSG00000022551	66445	Cyc1	9694.09	1.04455	5.86524e-09	up-regulated	0.001	yes
ENSMUSG00000063406	73130	Tmed5	5379.55	1.08933	6.0544e-09	up-regulated	0.001	yes
ENSMUSG00000031826	22224	Usp10	1661.11	0.833188	6.15219e-09	up-regulated	0.001	yes
ENSMUSG00000030335	66493	Mrpl51	1941.78	0.740973	6.21883e-09	up-regulated	0.001	yes
ENSMUSG00000033538	12363	Casp4	188.104	-1.02824	6.27292e-09	down-regulated	0.001	yes
ENSMUSG00000021748	68263	Pdhb	17605	1.22509	6.2791e-09	up-regulated	0.001	yes
ENSMUSG00000033157	213012	Abhd10	263.682	0.589515	6.34991e-09	up-regulated	0.001	yes
ENSMUSG00000029561	23962	Oasl2	840.787	-1.78847	6.35053e-09	down-regulated	0.001	yes
ENSMUSG00000034795	108811	Ccdc122	215.097	0.679505	6.53953e-09	up-regulated	0.001	yes
ENSMUSG00000078486	74183	Perm1	421.908	2.50738	6.54014e-09	up-regulated	0.001	yes
ENSMUSG00000023272	76737	Creld2	418.549	-0.790381	6.56514e-09	down-regulated	0.001	yes
ENSMUSG00000025466	69064	Fuom	596.037	0.958449	6.63712e-09	up-regulated	0.001	yes
ENSMUSG00000027774	28030	Gfm1	2677.92	0.985664	6.64665e-09	up-regulated	0.001	yes
ENSMUSG00000078937	12895	Cpt1b	455.802	2.3416	6.78944e-09	up-regulated	0.001	yes
ENSMUSG00000023307	69104	Marchf5	5349.36	0.727316	6.97292e-09	up-regulated	0.001	yes
ENSMUSG00000026895	68375	Ndufa8	3507.14	0.818486	7.46372e-09	up-regulated	0.001	yes
ENSMUSG00000026425	14270	Srgap2	846.254	-0.753871	7.98333e-09	down-regulated	0.001	yes
ENSMUSG00000039886	215210	Tmem120a	7798.05	0.644736	8.03911e-09	up-regulated	0.001	yes
ENSMUSG00000031788	16582	Kifc3	758.213	0.746391	8.14535e-09	up-regulated	0.001	yes
ENSMUSG00000045973	230125	Slc25a51	9303.23	0.97634	8.27471e-09	up-regulated	0.001	yes
ENSMUSG00000037126	73728	Psd	103.068	-0.634927	8.40719e-09	down-regulated	0.001	yes
ENSMUSG00000025962	75619	Fastkd2	396.286	0.677521	8.42817e-09	up-regulated	0.001	yes
ENSMUSG00000026547	21346	Tagln2	1718.75	-0.759616	8.43302e-09	down-regulated	0.001	yes
ENSMUSG00000029596	257635	Sdsl	305.381	0.740872	8.49723e-09	up-regulated	0.001	yes
ENSMUSG00000039693	66665	Msantd3	430.089	0.749112	8.49723e-09	up-regulated	0.001	yes
ENSMUSG00000019539	52377	Rcn3	990.387	-1.47978	8.82981e-09	down-regulated	0.001	yes
ENSMUSG00000049327	67956	Kmt5a	4375.27	0.628013	8.94499e-09	up-regulated	0.001	yes
ENSMUSG00000020744	67283	Slc25a19	4971.54	0.759893	9.04711e-09	up-regulated	0.001	yes
ENSMUSG00000026914	59029	Psmd14	1777.46	0.645345	9.07231e-09	up-regulated	0.001	yes
ENSMUSG00000006315	69804	Tmem147	1563.95	0.767337	9.0917e-09	up-regulated	0.001	yes
ENSMUSG00000019122	20308	Ccl9	1562.81	-1.68663	9.11113e-09	down-regulated	0.001	yes
ENSMUSG00000038028	319801	Tigar	760.937	1.12038	9.27478e-09	up-regulated	0.001	yes
ENSMUSG00000029192	100855	Tbc1d14	768.137	-0.68422	9.47649e-09	down-regulated	0.001	yes
ENSMUSG00000025492	66141	Ifitm3	2012	-1.08659	9.62139e-09	down-regulated	0.001	yes
ENSMUSG00000090622	320700	A930033H14Rik	163.295	0.81156	9.89212e-09	up-regulated	0.001	yes
ENSMUSG00000000938	15395	Hoxa10	457.755	0.658304	1.00396e-08	up-regulated	0.001	yes
ENSMUSG00000028028	71481	Alpk1	97.1923	-0.837725	1.0225e-08	down-regulated	0.001	yes
ENSMUSG00000024841	69860	Eif1ad	686.842	0.786236	1.02409e-08	up-regulated	0.001	yes
ENSMUSG00000022180	50934	Slc7a8	339.447	-1.36626	1.07563e-08	down-regulated	0.001	yes
ENSMUSG00000018599	237781	Mief2	825.887	0.733908	1.1303e-08	up-regulated	0.001	yes
ENSMUSG00000032066	170752	Bco2	53.9697	-1.56033	1.16412e-08	down-regulated	0.001	yes
ENSMUSG00000040253	229900	Gbp7	644.638	-0.875899	1.16929e-08	down-regulated	0.001	yes
ENSMUSG00000052776	246730	Oas1a	193.436	-1.74831	1.17747e-08	down-regulated	0.001	yes
ENSMUSG00000022865	13052	Cxadr	541.473	1.51776	1.20695e-08	up-regulated	0.001	yes
ENSMUSG00000118559	432999	A930007A09Rik	40.8696	-1.03495	1.24522e-08	down-regulated	0.001	yes
ENSMUSG00000031441	50770	Atp11a	1461.6	-0.637968	1.25041e-08	down-regulated	0.001	yes
ENSMUSG00000024683	94063	Mrpl16	838.967	0.680389	1.26253e-08	up-regulated	0.001	yes
ENSMUSG00000031748	14681	Gnao1	993.439	1.38052	1.29447e-08	up-regulated	0.001	yes
ENSMUSG00000070730	67809	Rmdn3	3252.25	1.01102	1.3235e-08	up-regulated	0.001	yes
ENSMUSG00000020741	74148	Cluh	15206.7	0.782895	1.34172e-08	up-regulated	0.001	yes
ENSMUSG00000038009	72778	Dnajc22	25.9212	2.85529	1.50735e-08	up-regulated	0.001	yes
ENSMUSG00000060671	54667	Atp8b2	730.953	-0.855971	1.53774e-08	down-regulated	0.001	yes
ENSMUSG00000020329	216151	Polrmt	1042.73	0.746745	1.63835e-08	up-regulated	0.001	yes
ENSMUSG00000033845	27395	Mrpl15	949.051	0.714616	1.64855e-08	up-regulated	0.001	yes
ENSMUSG00000057315	231532	Arhgap24	1399.89	0.590863	1.71543e-08	up-regulated	0.001	yes
ENSMUSG00000043671	233115	Dpy19l3	133.514	-0.783069	1.83628e-08	down-regulated	0.001	yes
ENSMUSG00000021371	76137	Mcur1	4702.55	0.646693	1.87415e-08	up-regulated	0.001	yes
ENSMUSG00000023827	68262	Agpat4	252.245	-1.05809	1.87415e-08	down-regulated	0.001	yes
ENSMUSG00000038459	70178	Abhd17c	732.848	0.620635	1.96926e-08	up-regulated	0.001	yes
ENSMUSG00000031710	22227	Ucp1	46983.4	3.35734	2.01301e-08	up-regulated	0.001	yes
ENSMUSG00000054619	70152	Tmt1a	3685.14	-0.889797	2.01966e-08	down-regulated	0.001	yes
ENSMUSG00000026568	70456	Mpc2	11732.9	1.04193	2.0645e-08	up-regulated	0.001	yes
ENSMUSG00000003355	66120	Fkbp11	45.6193	-1.4949	2.12809e-08	down-regulated	0.001	yes
ENSMUSG00000042642	319945	Flad1	1465.31	0.62529	2.13918e-08	up-regulated	0.001	yes
ENSMUSG00000018809	319822	Smyd4	349.378	1.0306	2.18041e-08	up-regulated	0.001	yes
ENSMUSG00000028671	74246	Gale	1612.64	0.809091	2.18901e-08	up-regulated	0.001	yes
ENSMUSG00000024501	22240	Dpysl3	598.837	-1.18322	2.20381e-08	down-regulated	0.001	yes
ENSMUSG00000027951	56417	Adar	644.235	-0.847307	2.39549e-08	down-regulated	0.001	yes
ENSMUSG00000047719	71707	Ubiad1	504.291	0.84012	2.39549e-08	up-regulated	0.001	yes
ENSMUSG00000009687	18301	Fxyd5	446.75	-1.10056	2.40326e-08	down-regulated	0.001	yes
ENSMUSG00000056413	231821	Adap1	1914.98	1.16712	2.4913e-08	up-regulated	0.001	yes
ENSMUSG00000024349	72512	Sting1	267.893	-0.820168	2.49245e-08	down-regulated	0.001	yes
ENSMUSG00000023031	109901	Cela1	851.89	1.00019	2.49751e-08	up-regulated	0.001	yes
ENSMUSG00000040195	72243	Nemp1	141.067	-0.660162	2.51951e-08	down-regulated	0.001	yes
ENSMUSG00000019978	13822	Epb41l2	8395.45	0.792529	2.62232e-08	up-regulated	0.001	yes
ENSMUSG00000039182	105351	AW209491	266.685	0.725771	2.79873e-08	up-regulated	0.001	yes
ENSMUSG00000033610	75735	Pank1	2503.77	1.97594	2.82903e-08	up-regulated	0.001	yes
ENSMUSG00000025645	66658	Ccdc51	203.356	0.585008	2.84204e-08	up-regulated	0.001	yes
ENSMUSG00000036026	224807	Tmem63b	1371.4	0.587741	2.91194e-08	up-regulated	0.001	yes
ENSMUSG00000021509	328258	Slc25a48	640.442	1.51832	2.93815e-08	up-regulated	0.001	yes
ENSMUSG00000042215	213539	Bag2	158.77	0.824165	2.93815e-08	up-regulated	0.001	yes
ENSMUSG00000022474	29858	Pmm1	2933.83	0.838407	2.97441e-08	up-regulated	0.001	yes
ENSMUSG00000104713	100702	Gbp6	189.249	-1.06946	3.05587e-08	down-regulated	0.001	yes
ENSMUSG00000064341	17716	mt-Nd1	170643	0.912582	3.05833e-08	up-regulated	0.001	yes
ENSMUSG00000030612	67308	Mrpl46	538.375	0.646699	3.19081e-08	up-regulated	0.001	yes
ENSMUSG00000005299	56384	Letm1	5673.09	1.13494	3.21593e-08	up-regulated	0.001	yes
ENSMUSG00000019082	68267	Slc25a22	3610.33	0.659889	3.23991e-08	up-regulated	0.001	yes
ENSMUSG00000025728	14755	Pigq	3189.55	0.622152	3.25924e-08	up-regulated	0.001	yes
ENSMUSG00000024878	226043	Zng1	286.118	0.64347	3.26752e-08	up-regulated	0.001	yes
ENSMUSG00000005510	68349	Ndufs3	2637.04	0.764936	3.3047e-08	up-regulated	0.001	yes
ENSMUSG00000022844	72599	Pdia5	153.608	-0.869565	3.30703e-08	down-regulated	0.001	yes
ENSMUSG00000048355	76219	Arxes1	1290	0.849129	3.33787e-08	up-regulated	0.001	yes
ENSMUSG00000025545	69634	Clybl	1811.25	0.708086	3.37156e-08	up-regulated	0.001	yes
ENSMUSG00000002688	18760	Prkd1	1121.86	0.614172	3.4866e-08	up-regulated	0.001	yes
ENSMUSG00000025428	11946	Atp5f1a	40559.9	0.906826	3.51086e-08	up-regulated	0.001	yes
ENSMUSG00000029330	74596	Cds1	459.124	0.69967	3.52236e-08	up-regulated	0.001	yes
ENSMUSG00000037523	228607	Mavs	1995.42	0.851658	3.5314e-08	up-regulated	0.001	yes
ENSMUSG00000044221	231413	Grsf1	2730.02	0.753707	3.5314e-08	up-regulated	0.001	yes
ENSMUSG00000037531	74600	Mrpl47	596.752	0.923562	3.55174e-08	up-regulated	0.001	yes
ENSMUSG00000046169	108154	Adamts6	69.3139	-1.18641	3.59267e-08	down-regulated	0.001	yes
ENSMUSG00000025558	105445	Dock9	1402.33	-0.585609	3.66494e-08	down-regulated	0.001	yes
ENSMUSG00000022995	13800	Enah	279.981	-0.821488	3.69867e-08	down-regulated	0.001	yes
ENSMUSG00000096727	16912	Psmb9	594.041	-0.654953	3.70371e-08	down-regulated	0.001	yes
ENSMUSG00000057596	209387	Trim30d	302.99	-1.45427	3.73596e-08	down-regulated	0.001	yes
ENSMUSG00000026827	14571	Gpd2	11039.2	1.30828	3.74822e-08	up-regulated	0.001	yes
ENSMUSG00000020866	12291	Cacna1g	60.6847	-1.3614	3.88163e-08	down-regulated	0.001	yes
ENSMUSG00000000171	66925	Sdhd	6597.89	0.983323	3.91345e-08	up-regulated	0.001	yes
ENSMUSG00000071014	230075	Ndufb6	2749.11	0.863099	4.00914e-08	up-regulated	0.001	yes
ENSMUSG00000041440	235533	Gk5	116.044	-0.601629	4.04827e-08	down-regulated	0.001	yes
ENSMUSG00000030037	68499	Mrpl53	894.491	0.617818	4.07953e-08	up-regulated	0.001	yes
ENSMUSG00000045827	20723	Serpinb9	356.193	-0.601981	4.13628e-08	down-regulated	0.001	yes
ENSMUSG00000035385	20296	Ccl2	217.433	-2.85002	4.14912e-08	down-regulated	0.001	yes
ENSMUSG00000002325	16391	Irf9	722.282	-0.718966	4.27958e-08	down-regulated	0.001	yes
ENSMUSG00000002949	21856	Timm44	2117.46	0.728771	4.3634e-08	up-regulated	0.001	yes
ENSMUSG00000028959	66587	Fastk	2739.95	0.760827	4.38112e-08	up-regulated	0.001	yes
ENSMUSG00000003865	14936	Gys1	5314.75	0.658627	4.50879e-08	up-regulated	0.001	yes
ENSMUSG00000022265	11732	Ank	3592.22	1.02062	4.53663e-08	up-regulated	0.001	yes
ENSMUSG00000074766	319909	Ism1	167.51	-0.891643	4.60479e-08	down-regulated	0.001	yes
ENSMUSG00000039005	21898	Tlr4	420.275	-0.794565	4.62845e-08	down-regulated	0.001	yes
ENSMUSG00000027204	14118	Fbn1	5281.67	-1.75869	4.63013e-08	down-regulated	0.001	yes
ENSMUSG00000062480	224530	Acat3	23.7308	-2.29636	4.79837e-08	down-regulated	0.001	yes
ENSMUSG00000038582	320717	Pptc7	1160.43	0.889843	4.86935e-08	up-regulated	0.001	yes
ENSMUSG00000038425	26447	Poli	129.788	-0.774671	4.88026e-08	down-regulated	0.001	yes
ENSMUSG00000037172	243780	Dennd11	223.927	-0.671424	4.90805e-08	down-regulated	0.001	yes
ENSMUSG00000026417	18703	Pigr	24.4258	2.83621	5.00119e-08	up-regulated	0.001	yes
ENSMUSG00000017652	21939	Cd40	97.7386	-1.2287	5.03585e-08	down-regulated	0.001	yes
ENSMUSG00000020079	338359	Supv3l1	631.249	0.652764	5.04785e-08	up-regulated	0.001	yes
ENSMUSG00000001025	20200	S100a6	1867.19	-1.24052	5.08084e-08	down-regulated	0.001	yes
ENSMUSG00000027099	53375	Mtx2	1523.57	0.817047	5.14308e-08	up-regulated	0.001	yes
ENSMUSG00000034981	231440	Parm1	5532.85	1.15447	5.14881e-08	up-regulated	0.001	yes
ENSMUSG00000035373	20306	Ccl7	222.853	-2.97862	5.17699e-08	down-regulated	0.001	yes
ENSMUSG00000038010	76138	Ccdc138	80.6897	0.839491	5.34368e-08	up-regulated	0.001	yes
ENSMUSG00000020402	22333	Vdac1	7348.78	0.599793	5.43049e-08	up-regulated	0.001	yes
ENSMUSG00000033526	327655	Ppip5k1	3316.63	0.604202	5.49405e-08	up-regulated	0.001	yes
ENSMUSG00000024427	24066	Spry4	1836.15	1.35115	5.57303e-08	up-regulated	0.001	yes
ENSMUSG00000024785	59028	Rcl1	1012.88	0.598253	5.57303e-08	up-regulated	0.001	yes
ENSMUSG00000001542	192657	Ell2	1508.72	0.594285	5.60536e-08	up-regulated	0.001	yes
ENSMUSG00000001891	216558	Ugp2	4884.84	0.89615	5.60536e-08	up-regulated	0.001	yes
ENSMUSG00000072946	77219	Ptgr2	1957.36	0.654044	5.62697e-08	up-regulated	0.001	yes
ENSMUSG00000045776	319476	Lrtm1	114.41	1.33042	5.67471e-08	up-regulated	0.001	yes
ENSMUSG00000053158	14159	Fes	629.729	-0.749171	5.69476e-08	down-regulated	0.001	yes
ENSMUSG00000017491	218772	Rarb	77.0893	1.15538	5.72007e-08	up-regulated	0.001	yes
ENSMUSG00000053214	100502829	Gm9899	478.306	1.37984	5.72007e-08	up-regulated	0.001	yes
ENSMUSG00000001555	14230	Fkbp10	440.883	-1.25629	5.81117e-08	down-regulated	0.001	yes
ENSMUSG00000056832	264134	Ift56	27.9848	-1.09413	5.91682e-08	down-regulated	0.001	yes
ENSMUSG00000021483	105278	Cdk20	233.499	-0.824628	5.97063e-08	down-regulated	0.001	yes
ENSMUSG00000020131	18551	Pcsk4	349.851	0.792797	6.00474e-08	up-regulated	0.001	yes
ENSMUSG00000028037	99899	Ifi44	131.003	-1.46259	6.24775e-08	down-regulated	0.001	yes
ENSMUSG00000050705	69662	2310061I04Rik	1054.96	0.763765	6.3179e-08	up-regulated	0.001	yes
ENSMUSG00000070390	637515	Nlrp1b	44.546	-1.15835	6.49671e-08	down-regulated	0.001	yes
ENSMUSG00000058586	68607	Serhl	608.797	0.618474	6.53576e-08	up-regulated	0.001	yes
ENSMUSG00000031486	78560	Adgra2	469.654	-0.844234	6.73081e-08	down-regulated	0.001	yes
ENSMUSG00000002771	14814	Grin2d	57.4981	-1.09798	6.77863e-08	down-regulated	0.001	yes
ENSMUSG00000036943	235442	Rab8b	974.315	-0.869433	6.77863e-08	down-regulated	0.001	yes
ENSMUSG00000055239	74287	Kcmf1	3372.36	0.719539	7.28208e-08	up-regulated	0.001	yes
ENSMUSG00000029664	21789	Tfpi2	55.3593	-1.48618	7.30834e-08	down-regulated	0.001	yes
ENSMUSG00000038754	12686	Elovl3	4622	2.81998	7.35964e-08	up-regulated	0.001	yes
ENSMUSG00000054469	225010	Lclat1	806.563	0.669174	7.38558e-08	up-regulated	0.001	yes
ENSMUSG00000027639	56045	Samhd1	2639.01	-1.08442	7.6026e-08	down-regulated	0.001	yes
ENSMUSG00000068206	18693	Pick1	389.45	0.600677	7.68569e-08	up-regulated	0.001	yes
ENSMUSG00000027555	71934	Car13	676.617	0.675059	7.80855e-08	up-regulated	0.001	yes
ENSMUSG00000060459	385643	Kng2	269.655	2.81242	7.86936e-08	up-regulated	0.001	yes
ENSMUSG00000051323	279653	Pcdh19	298.953	-0.707463	7.94081e-08	down-regulated	0.001	yes
ENSMUSG00000049676	320225	Catsperg1	40.8944	-1.08989	8.05739e-08	down-regulated	0.001	yes
ENSMUSG00000024527	69597	Afg3l2	3851.41	0.867034	8.13448e-08	up-regulated	0.001	yes
ENSMUSG00000043445	67078	Pgp	2030.4	0.779573	8.42739e-08	up-regulated	0.001	yes
ENSMUSG00000033209	209683	Ttc28	2603.72	0.715882	8.47201e-08	up-regulated	0.001	yes
ENSMUSG00000027792	12038	Bche	1964.39	0.606133	8.68671e-08	up-regulated	0.001	yes
ENSMUSG00000035772	118451	Mrps2	1163.78	0.91334	8.69085e-08	up-regulated	0.001	yes
ENSMUSG00000020672	268534	Sntg2	25.7132	-1.56407	8.78005e-08	down-regulated	0.001	yes
ENSMUSG00000027086	320720	Fastkd1	573.568	0.882976	8.89807e-08	up-regulated	0.001	yes
ENSMUSG00000037363	270035	Letm2	112.496	-0.708315	8.93754e-08	down-regulated	0.001	yes
ENSMUSG00000042251	212933	Pm20d1	202.421	1.15284	9.27515e-08	up-regulated	0.001	yes
ENSMUSG00000035283	11554	Adrb1	388.743	1.32384	9.28567e-08	up-regulated	0.001	yes
ENSMUSG00000033436	67416	Armcx2	217.407	-0.795474	9.45636e-08	down-regulated	0.001	yes
ENSMUSG00000024140	13819	Epas1	13746.8	0.693229	9.50077e-08	up-regulated	0.001	yes
ENSMUSG00000048007	30058	Timm8a1	80.043	1.16817	9.57273e-08	up-regulated	0.001	yes
ENSMUSG00000009772	74137	Nuak2	85.3588	-1.17368	9.593e-08	down-regulated	0.001	yes
ENSMUSG00000043398	238252	Gpr135	242.209	0.694584	9.74405e-08	up-regulated	0.001	yes
ENSMUSG00000074361	319430	C5ar2	78.9116	-1.20938	9.74405e-08	down-regulated	0.001	yes
ENSMUSG00000049775	19241	Tmsb4x	7088.57	-0.753682	9.77807e-08	down-regulated	0.001	yes
ENSMUSG00000028773	14077	Fabp3	2694.12	3.34949	1.01219e-07	up-regulated	0.001	yes
ENSMUSG00000021938	66645	Pspc1	397.293	0.589318	1.08455e-07	up-regulated	0.001	yes
ENSMUSG00000001627	15982	Ifrd1	2600.99	0.833519	1.09521e-07	up-regulated	0.001	yes
ENSMUSG00000006958	12667	Chrd	365.97	-0.723253	1.10432e-07	down-regulated	0.001	yes
ENSMUSG00000042298	72795	Ttc19	708.208	0.679718	1.15424e-07	up-regulated	0.001	yes
ENSMUSG00000064061	224170	Dzip3	118.752	-0.871397	1.15692e-07	down-regulated	0.001	yes
ENSMUSG00000000693	16950	Loxl3	311.228	-1.07291	1.1735e-07	down-regulated	0.001	yes
ENSMUSG00000029413	67111	Naaa	1484.21	-0.695524	1.1735e-07	down-regulated	0.001	yes
ENSMUSG00000070972	72429	Dnajc25	674.682	0.597351	1.18776e-07	up-regulated	0.001	yes
ENSMUSG00000079523	19240	Tmsb10	907.252	-1.07274	1.19068e-07	down-regulated	0.001	yes
ENSMUSG00000025402	17937	Nab2	230.916	-0.956936	1.19632e-07	down-regulated	0.001	yes
ENSMUSG00000016344	66496	Ppdpf	1205.12	0.700761	1.21406e-07	up-regulated	0.001	yes
ENSMUSG00000040177	68277	2310057M21Rik	252.649	0.674777	1.21571e-07	up-regulated	0.001	yes
ENSMUSG00000015947	14129	Fcgr1	323.118	-2.14465	1.27586e-07	down-regulated	0.001	yes
ENSMUSG00000027384	69487	Ndufaf5	283.287	0.684562	1.28306e-07	up-regulated	0.001	yes
ENSMUSG00000028680	12795	Plk3	317.434	1.18422	1.29749e-07	up-regulated	0.001	yes
ENSMUSG00000070034	109032	Sp110	317.08	-1.09876	1.29978e-07	down-regulated	0.001	yes
ENSMUSG00000005973	19672	Rcn1	801.351	-1.05394	1.32088e-07	down-regulated	0.001	yes
ENSMUSG00000033487	319448	Fndc3a	966.101	-0.669052	1.35177e-07	down-regulated	0.001	yes
ENSMUSG00000052760	319997	A630001G21Rik	88.0069	-0.932224	1.3523e-07	down-regulated	0.001	yes
ENSMUSG00000096145	27973	Vkorc1	420.297	-0.670939	1.37627e-07	down-regulated	0.001	yes
ENSMUSG00000070737	100039968	Tmem35b	148.376	-0.607413	1.39324e-07	down-regulated	0.001	yes
ENSMUSG00000054404	327978	Slfn5	4357.14	-0.701566	1.40244e-07	down-regulated	0.001	yes
ENSMUSG00000047371	233890	Zfp768	738.477	0.614799	1.43188e-07	up-regulated	0.001	yes
ENSMUSG00000029752	27053	Asns	1582.55	0.632678	1.46782e-07	up-regulated	0.001	yes
ENSMUSG00000015478	54197	Rnf5	1031.26	0.597356	1.48223e-07	up-regulated	0.001	yes
ENSMUSG00000031299	18597	Pdha1	24125.1	1.02258	1.48223e-07	up-regulated	0.001	yes
ENSMUSG00000028247	230027	Coq3	842.265	0.710676	1.49575e-07	up-regulated	0.001	yes
ENSMUSG00000039997	15950	Ifi203	807.428	-1.03999	1.50818e-07	down-regulated	0.001	yes
ENSMUSG00000034275	235086	Igsf9b	20.5407	-1.78007	1.53595e-07	down-regulated	0.001	yes
ENSMUSG00000032018	235293	Sc5d	7312.35	1.01912	1.54611e-07	up-regulated	0.001	yes
ENSMUSG00000063884	69956	Ptcd3	1442.02	0.730814	1.54729e-07	up-regulated	0.001	yes
ENSMUSG00000060216	216869	Arrb2	540.771	-0.850778	1.58095e-07	down-regulated	0.001	yes
ENSMUSG00000021226	171210	Acot2	1824.45	1.37571	1.58281e-07	up-regulated	0.001	yes
ENSMUSG00000000686	67477	Abhd15	1089.87	0.666858	1.61091e-07	up-regulated	0.001	yes
ENSMUSG00000027750	50706	Postn	4957.28	-1.41475	1.61508e-07	down-regulated	0.001	yes
ENSMUSG00000005882	56046	Uqcc1	1646.14	0.728474	1.62908e-07	up-regulated	0.001	yes
ENSMUSG00000046718	69550	Bst2	1159.62	-0.952382	1.65442e-07	down-regulated	0.001	yes
ENSMUSG00000070476	71532	Fam217b	589.658	0.619593	1.68474e-07	up-regulated	0.001	yes
ENSMUSG00000067212	15040	H2-T23	1990.4	-0.699035	1.68857e-07	down-regulated	0.001	yes
ENSMUSG00000002820	235040	Atg4d	1035.07	0.894985	1.77633e-07	up-regulated	0.001	yes
ENSMUSG00000059326	12982	Csf2ra	778.093	-0.822863	1.84144e-07	down-regulated	0.001	yes
ENSMUSG00000041741	54611	Pde3a	218.565	-0.622795	1.88179e-07	down-regulated	0.001	yes
ENSMUSG00000022604	74201	Cep97	117.03	-0.642311	1.95813e-07	down-regulated	0.001	yes
ENSMUSG00000031328	192176	Flna	5543.35	-0.657655	1.95813e-07	down-regulated	0.001	yes
ENSMUSG00000021764	17993	Ndufs4	2225.42	0.751052	1.993e-07	up-regulated	0.001	yes
ENSMUSG00000063568	231986	Jazf1	384.476	0.659145	2.02017e-07	up-regulated	0.001	yes
ENSMUSG00000024014	18712	Pim1	2070.78	1.17829	2.05612e-07	up-regulated	0.001	yes
ENSMUSG00000054021	68346	Sirt5	344.844	0.760721	2.08085e-07	up-regulated	0.001	yes
ENSMUSG00000004264	12034	Phb2	5054.2	0.650954	2.08103e-07	up-regulated	0.001	yes
ENSMUSG00000029600	100764	Rita1	248.504	0.713095	2.15869e-07	up-regulated	0.001	yes
ENSMUSG00000032942	22229	Ucp3	2922.34	0.92002	2.18485e-07	up-regulated	0.001	yes
ENSMUSG00000028369	64817	Svep1	1470.94	-1.06052	2.22783e-07	down-regulated	0.001	yes
ENSMUSG00000014633	66531	Cmc2	334.47	0.783026	2.26615e-07	up-regulated	0.001	yes
ENSMUSG00000029605	23961	Oas1b	114.142	-1.06881	2.33677e-07	down-regulated	0.001	yes
ENSMUSG00000042041	69861	2010003K11Rik	857.717	1.2457	2.35856e-07	up-regulated	0.001	yes
ENSMUSG00000025498	54123	Irf7	1087.25	-1.38158	2.36194e-07	down-regulated	0.001	yes
ENSMUSG00000054434	330189	Tmem120b	6427.24	0.838877	2.36194e-07	up-regulated	0.001	yes
ENSMUSG00000043192		Gpi-ps	50.8259	1.22517	2.4462e-07	up-regulated	0.001	yes
ENSMUSG00000037366	100163	Pafah2	800.876	0.878889	2.44889e-07	up-regulated	0.001	yes
ENSMUSG00000028648	595136	Ndufs5	924.991	0.624258	2.45322e-07	up-regulated	0.001	yes
ENSMUSG00000025277	66082	Abhd6	848.612	0.767982	2.49535e-07	up-regulated	0.001	yes
ENSMUSG00000024675	64380	Ms4a4c	115.785	-2.94149	2.49714e-07	down-regulated	0.001	yes
ENSMUSG00000057963	217837	Itpk1	2554.98	0.805532	2.5079e-07	up-regulated	0.001	yes
ENSMUSG00000075602	110454	Ly6a	3236.93	-1.14945	2.58663e-07	down-regulated	0.001	yes
ENSMUSG00000018740	71998	Slc25a35	1979.2	0.8287	2.63689e-07	up-regulated	0.001	yes
ENSMUSG00000027932	26568	Slc27a3	189.307	-0.649632	2.66963e-07	down-regulated	0.001	yes
ENSMUSG00000025937	212442	Lactb2	2184.47	0.863973	2.74252e-07	up-regulated	0.001	yes
ENSMUSG00000028636	106564	Ppcs	718.463	0.776433	2.75958e-07	up-regulated	0.001	yes
ENSMUSG00000040048	68342	Ndufb10	3449.23	0.697635	2.78811e-07	up-regulated	0.001	yes
ENSMUSG00000079588	381339	Tmem182	1937.23	0.780324	2.79375e-07	up-regulated	0.001	yes
ENSMUSG00000036553	231147	Sh3tc1	1969.26	0.605518	2.84541e-07	up-regulated	0.001	yes
ENSMUSG00000021886	14744	Gpr65	35.2698	-1.52854	2.90446e-07	down-regulated	0.001	yes
ENSMUSG00000105112		Gm42778	77.3067	0.881883	2.92163e-07	up-regulated	0.001	yes
ENSMUSG00000036412	545260	Arsi	512.707	-1.59901	2.96121e-07	down-regulated	0.001	yes
ENSMUSG00000051169	101122	Rpusd3	86.0999	0.683055	3.03183e-07	up-regulated	0.001	yes
ENSMUSG00000025393	11947	Atp5f1b	62266	0.800531	3.03265e-07	up-regulated	0.001	yes
ENSMUSG00000024160	79043	Spsb3	253.451	0.654078	3.17958e-07	up-regulated	0.001	yes
ENSMUSG00000042228	17096	Lyn	696.414	-0.721073	3.23541e-07	down-regulated	0.001	yes
ENSMUSG00000025968	227197	Ndufs1	6461.02	0.830853	3.25155e-07	up-regulated	0.001	yes
ENSMUSG00000018927	20305	Ccl6	2691.63	-1.41924	3.32669e-07	down-regulated	0.001	yes
ENSMUSG00000037447	214855	Arid5a	186.82	-0.671629	3.33412e-07	down-regulated	0.001	yes
ENSMUSG00000050989	74777	Selenon	791.188	-0.776343	3.41356e-07	down-regulated	0.001	yes
ENSMUSG00000000958	20540	Slc7a7	142.235	-0.940873	3.42916e-07	down-regulated	0.001	yes
ENSMUSG00000031286	320302	Glt28d2	40.032	1.00255	3.44045e-07	up-regulated	0.001	yes
ENSMUSG00000044792	69046	Isca1	3028.43	0.734272	3.44954e-07	up-regulated	0.001	yes
ENSMUSG00000055805	57778	Fmnl1	490.936	-0.756614	3.44954e-07	down-regulated	0.001	yes
ENSMUSG00000020022	66414	Ndufa12	1946.13	0.737478	3.50901e-07	up-regulated	0.001	yes
ENSMUSG00000031530	319520	Dusp4	3202.2	1.04431	3.52129e-07	up-regulated	0.001	yes
ENSMUSG00000041084	66357	Ostc	591.591	-0.748504	3.52129e-07	down-regulated	0.001	yes
ENSMUSG00000063229	16828	Ldha	33837.5	0.713247	3.59421e-07	up-regulated	0.001	yes
ENSMUSG00000018920	66102	Cxcl16	110.248	-0.862739	3.60251e-07	down-regulated	0.001	yes
ENSMUSG00000020284	67884	Cfap410	747.184	0.710442	3.64217e-07	up-regulated	0.001	yes
ENSMUSG00000079227	12774	Ccr5	383.69	-1.57783	3.68462e-07	down-regulated	0.001	yes
ENSMUSG00000022831	15163	Hcls1	531.91	-0.831066	3.71552e-07	down-regulated	0.001	yes
ENSMUSG00000029490	243197	Slc49a3	224.944	-1.00545	3.74717e-07	down-regulated	0.001	yes
ENSMUSG00000029380	14825	Cxcl1	22.3805	-1.89085	3.7755e-07	down-regulated	0.001	yes
ENSMUSG00000010358	70110	Ifi35	564.588	-0.669166	3.7788e-07	down-regulated	0.001	yes
ENSMUSG00000026112	76178	Coa5	5824.52	0.741958	3.80263e-07	up-regulated	0.001	yes
ENSMUSG00000046532	11835	Ar	846.596	-0.819752	3.84476e-07	down-regulated	0.001	yes
ENSMUSG00000079442	20448	St6galnac4	326.916	-0.695485	3.85862e-07	down-regulated	0.001	yes
ENSMUSG00000022584	100041546	Ly6c2	81.7957	-2.93064	3.85995e-07	down-regulated	0.001	yes
ENSMUSG00000031389	171207	Arhgap4	213.042	-0.874414	3.87081e-07	down-regulated	0.001	yes
ENSMUSG00000000441	110157	Raf1	1375.19	0.641143	3.91097e-07	up-regulated	0.001	yes
ENSMUSG00000030657	233781	Xylt1	222.998	-0.666158	3.91774e-07	down-regulated	0.001	yes
ENSMUSG00000027514	58203	Zbp1	342.288	-1.55228	3.98072e-07	down-regulated	0.001	yes
ENSMUSG00000106025		Gm42940	52.7562	0.868044	3.99712e-07	up-regulated	0.001	yes
ENSMUSG00000028243	68053	Ubxn2b	172.611	-0.587982	4.00377e-07	down-regulated	0.001	yes
ENSMUSG00000038539	107503	Atf5	8101.06	0.960352	4.06267e-07	up-regulated	0.001	yes
ENSMUSG00000037440	22361	Vnn1	345.051	-1.74664	4.07925e-07	down-regulated	0.001	yes
ENSMUSG00000024737	65221	Slc15a3	148.845	-1.6972	4.12827e-07	down-regulated	0.001	yes
ENSMUSG00000024889	19671	Rce1	1430.9	0.962165	4.19316e-07	up-regulated	0.001	yes
ENSMUSG00000062070	18655	Pgk1	2802.93	0.986629	4.29817e-07	up-regulated	0.001	yes
ENSMUSG00000032802	76650	Srxn1	1752.06	0.725237	4.37089e-07	up-regulated	0.001	yes
ENSMUSG00000032661	246727	Oas3	209.198	-2.44534	4.43374e-07	down-regulated	0.001	yes
ENSMUSG00000035208	276950	Slfn8	314.258	-1.38177	4.49394e-07	down-regulated	0.001	yes
ENSMUSG00000048371	382051	Pdp2	1411.2	0.870381	4.49716e-07	up-regulated	0.001	yes
ENSMUSG00000063524	13806	Eno1	25021.2	1.04891	4.49716e-07	up-regulated	0.001	yes
ENSMUSG00000068335	13448	Dok1	244.892	-0.84264	4.53158e-07	down-regulated	0.001	yes
ENSMUSG00000061086	17896	Myl4	155.261	0.976375	4.53515e-07	up-regulated	0.001	yes
ENSMUSG00000038059	106878	Smim3	35.8189	-1.20011	4.55527e-07	down-regulated	0.001	yes
ENSMUSG00000030695	11674	Aldoa	94122.6	1.04513	4.59486e-07	up-regulated	0.001	yes
ENSMUSG00000104204		Gm37397	43.7443	1.07125	4.72238e-07	up-regulated	0.001	yes
ENSMUSG00000026029	12370	Casp8	860.885	-0.653325	4.75345e-07	down-regulated	0.001	yes
ENSMUSG00000025733	214952	Rhot2	1042.93	0.765824	4.7786e-07	up-regulated	0.001	yes
ENSMUSG00000037826	243382	Ppm1k	353.921	-0.59399	4.79207e-07	down-regulated	0.001	yes
ENSMUSG00000031304	16186	Il2rg	262.743	-0.901559	4.79923e-07	down-regulated	0.001	yes
ENSMUSG00000068245	219132	Phf11d	264.11	-1.1817	4.83719e-07	down-regulated	0.001	yes
ENSMUSG00000020889	217166	Nr1d1	4190.79	0.750601	4.86964e-07	up-regulated	0.001	yes
ENSMUSG00000053113	12702	Socs3	263.668	-1.2484	4.88183e-07	down-regulated	0.001	yes
ENSMUSG00000038970	231876	Lmtk2	1842.03	0.719174	4.95968e-07	up-regulated	0.001	yes
ENSMUSG00000106990		Gm42547	102.485	-0.764793	4.96299e-07	down-regulated	0.001	yes
ENSMUSG00000015766	13860	Eps8	729.763	-0.798753	5.04892e-07	down-regulated	0.001	yes
ENSMUSG00000055116	11865	Bmal1	308.126	-0.971701	5.06043e-07	down-regulated	0.001	yes
ENSMUSG00000073491	623121	Ifi213	119.386	-1.84381	5.07272e-07	down-regulated	0.001	yes
ENSMUSG00000027550	71710	Lrrcc1	181.824	-0.616763	5.07767e-07	down-regulated	0.001	yes
ENSMUSG00000040659	27984	Efhd2	1271.24	-0.83028	5.21524e-07	down-regulated	0.001	yes
ENSMUSG00000051596	21906	Otop1	3302.84	1.6278	5.23974e-07	up-regulated	0.001	yes
ENSMUSG00000009585	80287	Apobec3	464.882	-0.862769	5.28736e-07	down-regulated	0.001	yes
ENSMUSG00000050608	433771	Micos10	2653.12	0.654513	5.29711e-07	up-regulated	0.001	yes
ENSMUSG00000028973	74610	Abcb8	2044.83	0.632481	5.30456e-07	up-regulated	0.001	yes
ENSMUSG00000054252	14184	Fgfr3	157.865	0.943981	5.30997e-07	up-regulated	0.001	yes
ENSMUSG00000057666	14433	Gapdh	18247.4	0.98766	5.30997e-07	up-regulated	0.001	yes
ENSMUSG00000027078	56791	Ube2l6	368.036	-0.860667	5.50172e-07	down-regulated	0.001	yes
ENSMUSG00000039153	12393	Runx2	91.1209	-1.07146	5.51966e-07	down-regulated	0.001	yes
ENSMUSG00000006818	20656	Sod2	8146.71	0.862318	5.65551e-07	up-regulated	0.001	yes
ENSMUSG00000027533	16592	Fabp5	9303.98	1.14834	5.65551e-07	up-regulated	0.001	yes
ENSMUSG00000070056	52065	Mfhas1	401.966	-0.610212	5.7337e-07	down-regulated	0.001	yes
ENSMUSG00000091649	236451	Phf11b	71.567	-1.8398	5.74028e-07	down-regulated	0.001	yes
ENSMUSG00000034706	432611	Dnai2	15.139	-1.28932	5.76377e-07	down-regulated	0.001	yes
ENSMUSG00000000253	66355	Gmpr	949.958	2.28057	5.78854e-07	up-regulated	0.001	yes
ENSMUSG00000030316	68971	Tamm41	231.65	0.799926	5.79947e-07	up-regulated	0.001	yes
ENSMUSG00000041827	231655	Oasl1	214.566	-1.90311	5.8146e-07	down-regulated	0.001	yes
ENSMUSG00000022332	13992	Khdrbs3	546.918	1.14159	5.8817e-07	up-regulated	0.001	yes
ENSMUSG00000033721	57257	Vav3	164.038	-0.687633	5.96748e-07	down-regulated	0.001	yes
ENSMUSG00000073542	225659	Cep76	207.642	0.595801	5.96921e-07	up-regulated	0.001	yes
ENSMUSG00000020389	213084	Cdkl3	138.697	0.683047	6.00739e-07	up-regulated	0.001	yes
ENSMUSG00000021565	74338	Slc6a19	23.309	1.58132	6.06095e-07	up-regulated	0.001	yes
ENSMUSG00000105161		Gm42595	55.0738	0.624342	6.16321e-07	up-regulated	0.001	yes
ENSMUSG00000020901	320207	Pik3r5	267.165	-1.18348	6.20128e-07	down-regulated	0.001	yes
ENSMUSG00000084990		Gm14549	24.6885	1.11548	6.24726e-07	up-regulated	0.001	yes
ENSMUSG00000057842	218314	Zfp595	76.6282	-0.652605	6.2874e-07	down-regulated	0.001	yes
ENSMUSG00000025732	68241	Mcrip2	2258.25	0.939388	6.28743e-07	up-regulated	0.001	yes
ENSMUSG00000018566	20528	Slc2a4	11503.6	0.898818	6.32463e-07	up-regulated	0.001	yes
ENSMUSG00000029185	68303	Fam114a1	621.278	-0.838034	6.35718e-07	down-regulated	0.001	yes
ENSMUSG00000050721	102595	Plekho2	941.058	-0.984353	6.42308e-07	down-regulated	0.001	yes
ENSMUSG00000029925	21391	Tbxas1	248.444	-1.14775	6.44171e-07	down-regulated	0.001	yes
ENSMUSG00000027305	69702	Ndufaf1	662.991	0.599136	6.49508e-07	up-regulated	0.001	yes
ENSMUSG00000032348	14860	Gsta4	715.323	0.717804	6.49508e-07	up-regulated	0.001	yes
ENSMUSG00000022221	56532	Ripk3	141.403	-0.880101	6.57664e-07	down-regulated	0.001	yes
ENSMUSG00000007041	114584	Clic1	809.639	-0.834784	6.57957e-07	down-regulated	0.001	yes
ENSMUSG00000021241	74316	Isca2	1031.76	0.601705	6.63959e-07	up-regulated	0.001	yes
ENSMUSG00000022148	23880	Fyb1	283.598	-1.31352	6.74477e-07	down-regulated	0.001	yes
ENSMUSG00000115602		Gm7908	100.153	0.747115	6.77081e-07	up-regulated	0.001	yes
ENSMUSG00000090272	100040462	Mndal	516.985	-1.0202	6.87522e-07	down-regulated	0.001	yes
ENSMUSG00000044763	52575	Trmt10c	493.27	0.676081	6.88483e-07	up-regulated	0.001	yes
ENSMUSG00000046561	271970	Arsj	14.4121	-1.28811	7.0181e-07	down-regulated	0.001	yes
ENSMUSG00000056228	71941	Cars2	1098.78	0.99218	7.03453e-07	up-regulated	0.001	yes
ENSMUSG00000042814	66405	Mcts2	166.577	0.720128	7.0893e-07	up-regulated	0.001	yes
ENSMUSG00000028385	209131	Snx30	304.912	-0.766218	7.14753e-07	down-regulated	0.001	yes
ENSMUSG00000021520	67530	Uqcrb	3434.22	0.784291	7.18692e-07	up-regulated	0.001	yes
ENSMUSG00000051502	70240	Ufsp1	106.382	0.60632	7.23072e-07	up-regulated	0.001	yes
ENSMUSG00000070305	319742	Mpzl3	105.69	0.950739	7.27614e-07	up-regulated	0.001	yes
ENSMUSG00000043065	212514	Spice1	161.641	-0.627966	7.51162e-07	down-regulated	0.001	yes
ENSMUSG00000038462	66694	Uqcrfs1	8949.25	0.945125	7.58494e-07	up-regulated	0.001	yes
ENSMUSG00000061313	72108	Ddhd2	4809.57	0.950802	7.59073e-07	up-regulated	0.001	yes
ENSMUSG00000073489	15951	Ifi204	785.648	-1.34784	7.59538e-07	down-regulated	0.001	yes
ENSMUSG00000031432	19139	Prps1	1214.51	-1.06308	7.70265e-07	down-regulated	0.001	yes
ENSMUSG00000016356	73368	Col20a1	85.446	-0.62288	7.7152e-07	down-regulated	0.001	yes
ENSMUSG00000000628	15277	Hk2	11017.6	1.26563	7.81633e-07	up-regulated	0.001	yes
ENSMUSG00000024589	83814	Nedd4l	1239.05	0.724931	7.82406e-07	up-regulated	0.001	yes
ENSMUSG00000004789	78920	Dlst	12064.6	0.945065	7.89016e-07	up-regulated	0.001	yes
ENSMUSG00000062585	12802	Cnr2	31.2442	-0.927013	7.89387e-07	down-regulated	0.001	yes
ENSMUSG00000036564	234593	Ndrg4	308.103	-1.38852	8.04877e-07	down-regulated	0.001	yes
ENSMUSG00000042404	229541	Dennd4b	616.273	-0.798246	8.23084e-07	down-regulated	0.001	yes
ENSMUSG00000059363	14297	Fxn	237.874	0.68353	8.2487e-07	up-regulated	0.001	yes
ENSMUSG00000055866	18627	Per2	411.331	1.22437	8.45794e-07	up-regulated	0.001	yes
ENSMUSG00000069892	245240	9930111J21Rik2	151.683	-0.832256	8.5398e-07	down-regulated	0.001	yes
ENSMUSG00000045165	101602	AI467606	131.298	-1.06767	8.85006e-07	down-regulated	0.001	yes
ENSMUSG00000037353	68614	Letmd1	5134.72	1.3218	9.00291e-07	up-regulated	0.001	yes
ENSMUSG00000035041	208677	Creb3l3	28.74	-1.54982	9.01411e-07	down-regulated	0.001	yes
ENSMUSG00000028990	69151	Lzic	697.177	0.599465	9.16434e-07	up-regulated	0.001	yes
ENSMUSG00000043085	213989	Tmem82	72.8216	1.69278	9.17385e-07	up-regulated	0.001	yes
ENSMUSG00000050144	229517	Slc25a44	3594.32	0.74427	9.26606e-07	up-regulated	0.001	yes
ENSMUSG00000038372	218138	Gmds	167.615	-0.639699	9.34729e-07	down-regulated	0.001	yes
ENSMUSG00000026222	20684	Sp100	1098.07	-0.857725	9.37864e-07	down-regulated	0.001	yes
ENSMUSG00000038884	319278	Shfl	296.336	-0.620925	9.54264e-07	down-regulated	0.001	yes
ENSMUSG00000070031	434484	Sp140	163.561	-0.815195	9.58764e-07	down-regulated	0.001	yes
ENSMUSG00000050069	23893	Grem2	50.3111	-1.44469	9.6254e-07	down-regulated	0.001	yes
ENSMUSG00000025503	21351	Taldo1	17305.3	0.769236	9.63085e-07	up-regulated	0.001	yes
ENSMUSG00000052384	224109	Nrros	666.474	-0.944708	9.63085e-07	down-regulated	0.001	yes
ENSMUSG00000025722	71968	Wdr73	559.484	0.841249	9.63329e-07	up-regulated	0.001	yes
ENSMUSG00000029082	12182	Bst1	160.183	-1.62239	9.63329e-07	down-regulated	0.001	yes
ENSMUSG00000057948	70450	Unc13d	75.5549	-1.04843	9.70629e-07	down-regulated	0.001	yes
ENSMUSG00000026202	22145	Tuba4a	880.478	1.17788	1.00021e-06	up-regulated	0.001	yes
ENSMUSG00000066861	23960	Oas1g	85.6742	-1.74737	1.02623e-06	down-regulated	0.001	yes
ENSMUSG00000053604	19895	Rpia	938.112	0.880071	1.0282e-06	up-regulated	0.001	yes
ENSMUSG00000030276	101100	Ttll3	64.5452	-0.676471	1.07114e-06	down-regulated	0.001	yes
ENSMUSG00000030322	17193	Mbd4	59.324	-0.751666	1.07114e-06	down-regulated	0.001	yes
ENSMUSG00000029810	65963	Tmem176b	1324.53	-0.733163	1.09211e-06	down-regulated	0.001	yes
ENSMUSG00000033033	72691	Calhm2	159.505	-0.913285	1.10822e-06	down-regulated	0.001	yes
ENSMUSG00000027506	21985	Tpd52	537.547	-0.809206	1.11218e-06	down-regulated	0.001	yes
ENSMUSG00000042712	22381	Tceal9	482.084	-0.650908	1.11299e-06	down-regulated	0.001	yes
ENSMUSG00000023277	23999	Twf2	515.606	-0.643438	1.12429e-06	down-regulated	0.001	yes
ENSMUSG00000052783	14772	Grk4	51.7034	-0.646095	1.12429e-06	down-regulated	0.001	yes
ENSMUSG00000048911	51902	Rnf24	696.079	0.625426	1.15263e-06	up-regulated	0.001	yes
ENSMUSG00000022367	15117	Has2	66.7347	-1.45645	1.15318e-06	down-regulated	0.001	yes
ENSMUSG00000019996	17761	Map7	136.347	0.716676	1.1548e-06	up-regulated	0.001	yes
ENSMUSG00000024085	17158	Man2a1	1883.04	-0.673632	1.17275e-06	down-regulated	0.001	yes
ENSMUSG00000027374	77721	Mrps5	1076.53	0.626085	1.18788e-06	up-regulated	0.001	yes
ENSMUSG00000026858	108958	Miga2	4904.92	0.695452	1.19036e-06	up-regulated	0.001	yes
ENSMUSG00000056919	382090	Cep162	151.841	-0.58698	1.1911e-06	down-regulated	0.001	yes
ENSMUSG00000030598	50760	Fbxo17	63.2453	-0.888405	1.19829e-06	down-regulated	0.001	yes
ENSMUSG00000061518	12859	Cox5b	4827.04	0.74494	1.21806e-06	up-regulated	0.001	yes
ENSMUSG00000064367	17721	mt-Nd5	141340	0.769397	1.23145e-06	up-regulated	0.001	yes
ENSMUSG00000054931	544922	Zkscan4	71.5279	-0.63526	1.24629e-06	down-regulated	0.001	yes
ENSMUSG00000028383	72479	Hsdl2	4376.51	0.735998	1.24692e-06	up-regulated	0.001	yes
ENSMUSG00000062609	16516	Kcnj15	1251.42	1.0743	1.25873e-06	up-regulated	0.001	yes
ENSMUSG00000024525	114663	Impa2	1533.74	1.47846	1.26166e-06	up-regulated	0.001	yes
ENSMUSG00000021950	11752	Anxa8	138.386	-1.64276	1.29197e-06	down-regulated	0.001	yes
ENSMUSG00000005360	20512	Slc1a3	3680.21	-1.02238	1.29214e-06	down-regulated	0.001	yes
ENSMUSG00000028655	76574	Mfsd2a	63.8778	2.57761	1.31167e-06	up-regulated	0.001	yes
ENSMUSG00000027797	13175	Dclk1	279.728	-1.30771	1.31431e-06	down-regulated	0.001	yes
ENSMUSG00000021175	217946	Cdca7l	140.832	0.756084	1.31469e-06	up-regulated	0.001	yes
ENSMUSG00000040212	13732	Emp3	580.848	-1.11051	1.32407e-06	down-regulated	0.001	yes
ENSMUSG00000024810	77125	Il33	167.338	-1.49699	1.32612e-06	down-regulated	0.001	yes
ENSMUSG00000034652	217303	Cd300a	223.405	-1.30187	1.3357e-06	down-regulated	0.001	yes
ENSMUSG00000034723	52837	Tmx4	907.222	0.828644	1.3357e-06	up-regulated	0.001	yes
ENSMUSG00000040370	67636	Etfrf1	1794.28	0.811556	1.36943e-06	up-regulated	0.001	yes
ENSMUSG00000105565		Gm43566	38.4721	0.934056	1.37241e-06	up-regulated	0.001	yes
ENSMUSG00000032332	12816	Col12a1	305.515	-1.35531	1.37555e-06	down-regulated	0.001	yes
ENSMUSG00000021094	66375	Dhrs7	6041.71	1.04071	1.37808e-06	up-regulated	0.001	yes
ENSMUSG00000091549		Gm6548	295.318	-0.622463	1.37943e-06	down-regulated	0.001	yes
ENSMUSG00000078453	73112	Abracl	261.418	-0.600451	1.39641e-06	down-regulated	0.001	yes
ENSMUSG00000000555	16402	Itga5	804.265	-0.796829	1.40072e-06	down-regulated	0.001	yes
ENSMUSG00000032860	18442	P2ry2	282.377	0.738261	1.41432e-06	up-regulated	0.001	yes
ENSMUSG00000063659	30928	Zbtb18	1188.33	0.609411	1.42479e-06	up-regulated	0.001	yes
ENSMUSG00000024253	213575	Dync2li1	74.0956	-0.863834	1.43172e-06	down-regulated	0.001	yes
ENSMUSG00000067629	240057	Syngap1	210.378	-0.796631	1.45691e-06	down-regulated	0.001	yes
ENSMUSG00000047497	239337	Adamts12	803.239	-0.769161	1.46937e-06	down-regulated	0.001	yes
ENSMUSG00000001100	67811	Poldip2	3389.18	0.677331	1.47974e-06	up-regulated	0.001	yes
ENSMUSG00000020886	13385	Dlg4	292.969	-0.888502	1.50899e-06	down-regulated	0.001	yes
ENSMUSG00000030096	21366	Slc6a6	5779.6	0.598332	1.50899e-06	up-regulated	0.001	yes
ENSMUSG00000027875	15360	Hmgcs2	490.818	-1.39305	1.51732e-06	down-regulated	0.001	yes
ENSMUSG00000029545	11409	Acads	5189.31	0.65281	1.52646e-06	up-regulated	0.001	yes
ENSMUSG00000022840	224129	Adcy5	2947.29	-1.23182	1.53899e-06	down-regulated	0.001	yes
ENSMUSG00000031767	67528	Nudt7	2169.35	0.737078	1.55757e-06	up-regulated	0.001	yes
ENSMUSG00000072620	20556	Slfn2	446.945	-1.32676	1.55877e-06	down-regulated	0.001	yes
ENSMUSG00000063873	94249	Slc24a3	3118.24	0.703388	1.57049e-06	up-regulated	0.001	yes
ENSMUSG00000039611	67063	Pgap4	242.599	1.22915	1.58091e-06	up-regulated	0.001	yes
ENSMUSG00000057346	223672	Apol9a	53.041	-1.4902	1.59187e-06	down-regulated	0.001	yes
ENSMUSG00000070461		9230112E08Rik	125.781	-0.676505	1.59454e-06	down-regulated	0.001	yes
ENSMUSG00000001983	70207	Taco1	641.569	0.80533	1.62051e-06	up-regulated	0.001	yes
ENSMUSG00000030268	12035	Bcat1	169.718	-1.2007	1.68424e-06	down-regulated	0.001	yes
ENSMUSG00000038121	108654	Fam210a	1504.48	0.900552	1.70783e-06	up-regulated	0.001	yes
ENSMUSG00000023094	76467	Msrb2	442.644	0.596631	1.71691e-06	up-regulated	0.001	yes
ENSMUSG00000068417	667034	Pnp2	49.6412	-0.929624	1.71821e-06	down-regulated	0.001	yes
ENSMUSG00000005354	56551	Txn2	3614.3	0.671353	1.72051e-06	up-regulated	0.001	yes
ENSMUSG00000025651	22273	Uqcrc1	10824.8	0.883732	1.73847e-06	up-regulated	0.001	yes
ENSMUSG00000029449	23912	Rhof	468.414	0.852346	1.74355e-06	up-regulated	0.001	yes
ENSMUSG00000091498		Mpc1-ps	874.017	0.974322	1.76914e-06	up-regulated	0.001	yes
ENSMUSG00000032436	102545	Cmtm7	168.423	-0.90121	1.77242e-06	down-regulated	0.001	yes
ENSMUSG00000039911	74646	Spsb1	1098.55	0.793093	1.79187e-06	up-regulated	0.001	yes
ENSMUSG00000066839	26940	Ecsit	1241.15	0.699703	1.82343e-06	up-regulated	0.001	yes
ENSMUSG00000106777		Gm43150	9.72521	-1.367	1.83459e-06	down-regulated	0.001	yes
ENSMUSG00000024099	72900	Ndufv2	4262.39	0.800581	1.83531e-06	up-regulated	0.001	yes
ENSMUSG00000033530	104718	Ttc7b	2068.28	0.713255	1.83531e-06	up-regulated	0.001	yes
ENSMUSG00000031712	16168	Il15	97.2271	-0.885914	1.86928e-06	down-regulated	0.001	yes
ENSMUSG00000042182	320705	Bend6	14.5199	-1.71545	1.86928e-06	down-regulated	0.001	yes
ENSMUSG00000028991	56717	Mtor	3310.19	0.965013	1.86941e-06	up-regulated	0.001	yes
ENSMUSG00000045757	233893	Zfp764	100.334	-0.608828	1.86943e-06	down-regulated	0.001	yes
ENSMUSG00000022816	14314	Fstl1	7479.2	-1.25127	1.91516e-06	down-regulated	0.001	yes
ENSMUSG00000056870	70676	Gulp1	391.572	-0.846591	1.95108e-06	down-regulated	0.001	yes
ENSMUSG00000022421	73340	Nptxr	140.319	-0.952473	1.95652e-06	down-regulated	0.001	yes
ENSMUSG00000039202	54608	Abhd2	877.304	-0.593305	2.00556e-06	down-regulated	0.001	yes
ENSMUSG00000030884	67003	Uqcrc2	9132.64	0.86937	2.05189e-06	up-regulated	0.001	yes
ENSMUSG00000039485	72480	Tspyl4	87.4724	-0.752741	2.05789e-06	down-regulated	0.001	yes
ENSMUSG00000045094	328967	Arhgef37	913.713	1.06792	2.0655e-06	up-regulated	0.001	yes
ENSMUSG00000090939		Gm17147	25.8335	1.43727	2.07556e-06	up-regulated	0.001	yes
ENSMUSG00000035878	235386	Hykk	136.102	-0.587453	2.08255e-06	down-regulated	0.001	yes
ENSMUSG00000043263	236312	Ifi209	207.178	-1.7052	2.09117e-06	down-regulated	0.001	yes
ENSMUSG00000031762	17750	Mt2	301.437	-1.58716	2.1004e-06	down-regulated	0.001	yes
ENSMUSG00000071528	66477	Atp5mk	1888.98	0.719764	2.1085e-06	up-regulated	0.001	yes
ENSMUSG00000030225	232449	Dera	563.319	0.595503	2.10876e-06	up-regulated	0.001	yes
ENSMUSG00000049760	224904	Micos13	1870.09	0.605064	2.10928e-06	up-regulated	0.001	yes
ENSMUSG00000030647	68197	Ndufc2	2560.36	0.625387	2.11451e-06	up-regulated	0.001	yes
ENSMUSG00000045658	98496	Pid1	641.761	-0.816232	2.11732e-06	down-regulated	0.001	yes
ENSMUSG00000047749	209032	Zc3hav1l	74.5857	-0.957083	2.13883e-06	down-regulated	0.001	yes
ENSMUSG00000022102	13449	Dok2	430.254	-1.10115	2.14464e-06	down-regulated	0.001	yes
ENSMUSG00000032403	69478	2300009A05Rik	162.192	0.608569	2.17483e-06	up-regulated	0.001	yes
ENSMUSG00000028843	73723	Sh3bgrl3	760.419	-0.882545	2.21312e-06	down-regulated	0.001	yes
ENSMUSG00000036782	67455	Klhl13	452.028	-0.661053	2.22606e-06	down-regulated	0.001	yes
ENSMUSG00000022587	17069	Ly6e	6785.17	-0.745579	2.26932e-06	down-regulated	0.001	yes
ENSMUSG00000033276	269209	Stk36	48.5363	-0.770254	2.29165e-06	down-regulated	0.001	yes
ENSMUSG00000042333	230979	Tnfrsf14	131.691	-0.849855	2.29165e-06	down-regulated	0.001	yes
ENSMUSG00000043162	66459	Pyurf	1010.65	0.77531	2.34153e-06	up-regulated	0.001	yes
ENSMUSG00000024120	72416	Lrpprc	2110.76	0.801946	2.40839e-06	up-regulated	0.001	yes
ENSMUSG00000029674	16885	Limk1	453.827	-0.597756	2.41996e-06	down-regulated	0.001	yes
ENSMUSG00000036356	234356	Csgalnact1	160.714	-0.864859	2.41996e-06	down-regulated	0.001	yes
ENSMUSG00000017697	11486	Ada	45.3507	-0.734751	2.43037e-06	down-regulated	0.001	yes
ENSMUSG00000020101	74048	Vsir	2764.78	-0.853251	2.43037e-06	down-regulated	0.001	yes
ENSMUSG00000032897	18046	Nfyc	563.031	0.622701	2.44788e-06	up-regulated	0.001	yes
ENSMUSG00000006360	12925	Crip1	975.457	-0.894042	2.45281e-06	down-regulated	0.001	yes
ENSMUSG00000026042	12832	Col5a2	6252.21	-0.97899	2.48732e-06	down-regulated	0.001	yes
ENSMUSG00000035735	269060	Dagla	737.086	0.890304	2.48878e-06	up-regulated	0.001	yes
ENSMUSG00000022263	223435	Trio	1019.76	-0.644925	2.50659e-06	down-regulated	0.001	yes
ENSMUSG00000000386		Mx1	195.049	-1.96249	2.50719e-06	down-regulated	0.001	yes
ENSMUSG00000078490	544678	Cfap74	31.2147	-1.10299	2.53581e-06	down-regulated	0.001	yes
ENSMUSG00000047878	239559	A4galt	276.998	-0.694533	2.55386e-06	down-regulated	0.001	yes
ENSMUSG00000026832	227929	Cytip	79.0117	-1.00033	2.5583e-06	down-regulated	0.001	yes
ENSMUSG00000045502	80885	Hcar2	609.001	-1.05283	2.55832e-06	down-regulated	0.001	yes
ENSMUSG00000031904	330836	Slc7a6	1096.9	0.735776	2.58619e-06	up-regulated	0.001	yes
ENSMUSG00000054640	20541	Slc8a1	177.763	-1.08751	2.61185e-06	down-regulated	0.001	yes
ENSMUSG00000026640	18845	Plxna2	737.562	0.657805	2.63047e-06	up-regulated	0.001	yes
ENSMUSG00000078763	20555	Slfn1	130.835	-1.97058	2.64728e-06	down-regulated	0.001	yes
ENSMUSG00000041632	218506	Mrps27	673.99	0.729007	2.68078e-06	up-regulated	0.001	yes
ENSMUSG00000042349	56489	Ikbke	405.224	-1.11976	2.68731e-06	down-regulated	0.001	yes
ENSMUSG00000037259	241688	Dzank1	42.791	-0.914972	2.71386e-06	down-regulated	0.001	yes
ENSMUSG00000021728	13723	Emb	193.962	-0.966636	2.72708e-06	down-regulated	0.001	yes
ENSMUSG00000017677	78889	Wsb1	657.369	-0.639378	2.72853e-06	down-regulated	0.001	yes
ENSMUSG00000025262	207375	Fam120c	123.486	-0.731541	2.75242e-06	down-regulated	0.001	yes
ENSMUSG00000039016	30057	Timm8b	993.642	0.691246	2.76753e-06	up-regulated	0.001	yes
ENSMUSG00000031662	71607	Snx20	114.485	-1.14875	2.85762e-06	down-regulated	0.001	yes
ENSMUSG00000018574	11370	Acadvl	11352.9	1.04923	2.87173e-06	up-regulated	0.001	yes
ENSMUSG00000030077	12661	Chl1	90.7517	-1.31317	2.87551e-06	down-regulated	0.001	yes
ENSMUSG00000037731	230787	Themis2	478.999	-1.05407	2.91574e-06	down-regulated	0.001	yes
ENSMUSG00000039910	17684	Cited2	621.356	-0.665466	2.92065e-06	down-regulated	0.001	yes
ENSMUSG00000009731	16506	Kcnd1	54.9566	-1.26721	2.9444e-06	down-regulated	0.001	yes
ENSMUSG00000031951	234740	Tmem231	72.3432	-0.734851	2.95011e-06	down-regulated	0.001	yes
ENSMUSG00000045954	20324	Cavin2	8905.26	0.617965	3.00666e-06	up-regulated	0.001	yes
ENSMUSG00000031349	18194	Nsdhl	1703.77	0.975421	3.00883e-06	up-regulated	0.001	yes
ENSMUSG00000027809	66841	Etfdh	6758.15	1.08011	3.03387e-06	up-regulated	0.001	yes
ENSMUSG00000030246	16832	Ldhb	2756.15	1.21554	3.03387e-06	up-regulated	0.001	yes
ENSMUSG00000025268	80884	Maged2	491.305	-0.697256	3.06224e-06	down-regulated	0.001	yes
ENSMUSG00000005087	12505	Cd44	631.14	-1.27367	3.06983e-06	down-regulated	0.001	yes
ENSMUSG00000032344	214763	Cgas	56.2509	-1.04719	3.06983e-06	down-regulated	0.001	yes
ENSMUSG00000026915	20744	Strbp	334.435	0.726624	3.07491e-06	up-regulated	0.001	yes
ENSMUSG00000073412	16988	Lst1	51.8324	-1.40765	3.1441e-06	down-regulated	0.001	yes
ENSMUSG00000104476		Gm38211	12.9739	-1.12044	3.14675e-06	down-regulated	0.001	yes
ENSMUSG00000025194	12780	Abcc2	26.8093	1.06139	3.1894e-06	up-regulated	0.001	yes
ENSMUSG00000031557	83436	Plekha2	492.776	-0.594651	3.19015e-06	down-regulated	0.001	yes
ENSMUSG00000079018	17067	Ly6c1	2351.78	-0.700547	3.1967e-06	down-regulated	0.001	yes
ENSMUSG00000028751	26970	Pla2g2e	109.762	1.22131	3.34259e-06	up-regulated	0.001	yes
ENSMUSG00000003283	15162	Hck	142.578	-1.62802	3.35467e-06	down-regulated	0.001	yes
ENSMUSG00000027673	66046	Ndufb5	2691.21	0.779729	3.36791e-06	up-regulated	0.001	yes
ENSMUSG00000040339	329739	Eeig2	2033.08	-0.779419	3.41969e-06	down-regulated	0.001	yes
ENSMUSG00000051159	12705	Cited1	16.6816	-1.81661	3.44842e-06	down-regulated	0.001	yes
ENSMUSG00000021650	68927	Ptcd2	688.77	0.684462	3.46771e-06	up-regulated	0.001	yes
ENSMUSG00000006589	11821	Aprt	342.25	-0.714295	3.52078e-06	down-regulated	0.001	yes
ENSMUSG00000028634	16656	Hivep3	222.621	-0.939432	3.53395e-06	down-regulated	0.001	yes
ENSMUSG00000032089	16154	Il10ra	310.014	-1.09781	3.56012e-06	down-regulated	0.001	yes
ENSMUSG00000032602	57279	Slc25a20	6395.32	1.09452	3.61852e-06	up-regulated	0.001	yes
ENSMUSG00000002578	22781	Ikzf4	25.7752	-1.32214	3.63098e-06	down-regulated	0.001	yes
ENSMUSG00000023947	18037	Nfkbie	103.697	-1.08552	3.68382e-06	down-regulated	0.001	yes
ENSMUSG00000038145	20623	Snrk	4476.47	0.716731	3.70836e-06	up-regulated	0.001	yes
ENSMUSG00000027864	19221	Ptgfrn	1231.49	-0.888578	3.7361e-06	down-regulated	0.001	yes
ENSMUSG00000027221	76969	Chst1	2267.75	-0.741644	3.7377e-06	down-regulated	0.001	yes
ENSMUSG00000039783	98256	Kmo	67.8161	-0.956673	3.7377e-06	down-regulated	0.001	yes
ENSMUSG00000035258	320712	Abi3bp	953.931	-0.903582	3.77672e-06	down-regulated	0.001	yes
ENSMUSG00000020785	55984	Camkk1	100.136	-1.00883	3.80883e-06	down-regulated	0.001	yes
ENSMUSG00000021906	218885	Oxnad1	754.915	0.831506	3.85632e-06	up-regulated	0.001	yes
ENSMUSG00000082292		Gm12250	99.3892	-1.42314	3.90056e-06	down-regulated	0.001	yes
ENSMUSG00000035692	100038882	Isg15	237.501	-1.69441	3.9362e-06	down-regulated	0.001	yes
ENSMUSG00000037815	12385	Ctnna1	7123.43	0.711563	3.95453e-06	up-regulated	0.001	yes
ENSMUSG00000029798	67138	Herc6	216.158	-0.968925	3.97317e-06	down-regulated	0.001	yes
ENSMUSG00000036246	78816	Gmip	552.673	-0.721864	4.02627e-06	down-regulated	0.001	yes
ENSMUSG00000005057	23921	Sh2b2	3321.8	0.942859	4.13227e-06	up-regulated	0.001	yes
ENSMUSG00000064368	17722	mt-Nd6	33199.4	0.680382	4.15572e-06	up-regulated	0.001	yes
ENSMUSG00000048126	12835	Col6a3	7116.75	-1.05317	4.166e-06	down-regulated	0.001	yes
ENSMUSG00000031545	102247	Gpat4	5401.6	0.712191	4.16874e-06	up-regulated	0.001	yes
ENSMUSG00000034394	16878	Lif	48.2375	-1.02834	4.16927e-06	down-regulated	0.001	yes
ENSMUSG00000078994	72807	Zfp429	34.8922	-0.999394	4.16927e-06	down-regulated	0.001	yes
ENSMUSG00000049091	20768	Sephs2	2274.71	0.620703	4.30752e-06	up-regulated	0.001	yes
ENSMUSG00000003062	76205	Stard3nl	415.584	-0.671585	4.31606e-06	down-regulated	0.001	yes
ENSMUSG00000031400	14381	G6pdx	8033.9	0.77975	4.33616e-06	up-regulated	0.001	yes
ENSMUSG00000023367	66058	Tmem176a	539.631	-0.75493	4.3539e-06	down-regulated	0.001	yes
ENSMUSG00000000440	19016	Pparg	4771.5	0.646548	4.47159e-06	up-regulated	0.001	yes
ENSMUSG00000080893		Ndufa12-ps	91.8755	0.746483	4.48049e-06	up-regulated	0.001	yes
ENSMUSG00000005338	94332	Cadm3	1015.67	-1.0715	4.49191e-06	down-regulated	0.001	yes
ENSMUSG00000039697	211329	Ncoa7	371.657	-0.611505	4.51154e-06	down-regulated	0.001	yes
ENSMUSG00000043903	195209	Zfp469	129.66	-1.17965	4.56997e-06	down-regulated	0.001	yes
ENSMUSG00000064339		mt-Rnr2	59491.2	1.38448	4.67453e-06	up-regulated	0.001	yes
ENSMUSG00000023942	63959	Slc29a1	835.401	-0.705674	4.73243e-06	down-regulated	0.001	yes
ENSMUSG00000068758	16188	Il3ra	313.402	-0.882392	4.76449e-06	down-regulated	0.001	yes
ENSMUSG00000026387	319229	Sctr	337.04	-0.99575	4.86782e-06	down-regulated	0.001	yes
ENSMUSG00000009112	94044	Bcl2l13	2990.24	0.588375	4.89224e-06	up-regulated	0.001	yes
ENSMUSG00000032501	211770	Trib1	1135.32	0.817993	4.92478e-06	up-regulated	0.001	yes
ENSMUSG00000018459	114644	Slc13a3	69.7854	-1.16543	5.29919e-06	down-regulated	0.001	yes
ENSMUSG00000025190	14718	Got1	691.118	1.29151	5.33137e-06	up-regulated	0.001	yes
ENSMUSG00000014075	66061	Dynlt2b	64.5611	-0.618217	5.4726e-06	down-regulated	0.001	yes
ENSMUSG00000045136	73710	Tubb2b	95.1532	-1.43728	5.52587e-06	down-regulated	0.001	yes
ENSMUSG00000032487	19225	Ptgs2	35.4479	-1.44608	5.5528e-06	down-regulated	0.001	yes
ENSMUSG00000034266	53314	Batf	28.5022	-1.15049	5.63012e-06	down-regulated	0.001	yes
ENSMUSG00000045917	230279	Tmem268	1070.43	0.829424	5.63012e-06	up-regulated	0.001	yes
ENSMUSG00000078606	100042856	Gvin2	44.4091	-1.15114	5.65588e-06	down-regulated	0.001	yes
ENSMUSG00000051439	12475	Cd14	361.746	-0.854839	5.7003e-06	down-regulated	0.001	yes
ENSMUSG00000059089	246256	Fcgr4	71.8601	-1.53223	5.74835e-06	down-regulated	0.001	yes
ENSMUSG00000032850	269695	Rnft2	150.696	0.688008	5.7667e-06	up-regulated	0.001	yes
ENSMUSG00000061288	330177	Taok3	524.877	-0.644329	5.7667e-06	down-regulated	0.001	yes
ENSMUSG00000001666	13202	Ddt	1176.5	0.690756	5.9115e-06	up-regulated	0.001	yes
ENSMUSG00000019437	68385	Tlcd1	2136.53	0.650523	5.99642e-06	up-regulated	0.001	yes
ENSMUSG00000025017	83490	Pik3ap1	417.98	-1.24638	6.00752e-06	down-regulated	0.001	yes
ENSMUSG00000024371	12263	C2	766.888	-0.841615	6.03297e-06	down-regulated	0.001	yes
ENSMUSG00000021361	66154	Tmem14c	2825.59	0.643983	6.03913e-06	up-regulated	0.001	yes
ENSMUSG00000026072	16177	Il1r1	892.261	-0.695874	6.13588e-06	down-regulated	0.001	yes
ENSMUSG00000026526	14194	Fh1	4643.72	0.69629	6.16689e-06	up-regulated	0.001	yes
ENSMUSG00000017778	12867	Cox7c	1134.35	0.619529	6.22416e-06	up-regulated	0.001	yes
ENSMUSG00000021643	20365	Serf1	114.447	-0.589713	6.27184e-06	down-regulated	0.001	yes
ENSMUSG00000025232	15211	Hexa	3041.09	-0.733069	6.29313e-06	down-regulated	0.001	yes
ENSMUSG00000049580	244152	Tsku	558.767	0.910994	6.37599e-06	up-regulated	0.001	yes
ENSMUSG00000010830	105785	Kdelr3	143.914	-1.13316	6.45186e-06	down-regulated	0.001	yes
ENSMUSG00000021457	20963	Syk	817.6	-1.08159	6.5853e-06	down-regulated	0.001	yes
ENSMUSG00000076435	264895	Acsf2	2738.96	0.781084	6.5853e-06	up-regulated	0.001	yes
ENSMUSG00000027075	72401	Slc43a1	776.993	-0.893325	6.59233e-06	down-regulated	0.001	yes
ENSMUSG00000022477	11429	Aco2	40023.3	1.02888	6.59695e-06	up-regulated	0.001	yes
ENSMUSG00000067369	215201	Trmt2b	653.418	0.706991	6.64528e-06	up-regulated	0.001	yes
ENSMUSG00000045160	78653	Bola3	1705.47	0.715301	6.70486e-06	up-regulated	0.001	yes
ENSMUSG00000032596	74153	Uba7	1017.86	-0.625603	6.70644e-06	down-regulated	0.001	yes
ENSMUSG00000002997	19088	Prkar2b	21785.6	0.676225	6.75749e-06	up-regulated	0.001	yes
ENSMUSG00000022673	17217	Mcm4	211.074	-0.625375	6.80375e-06	down-regulated	0.001	yes
ENSMUSG00000029190	320661	D5Ertd579e	5008.32	0.806397	6.80866e-06	up-regulated	0.001	yes
ENSMUSG00000041482	667742	Piezo2	44.81	-0.917044	6.84812e-06	down-regulated	0.001	yes
ENSMUSG00000054400	75458	Cklf	65.3947	-0.875518	6.92677e-06	down-regulated	0.001	yes
ENSMUSG00000112058		Gm47593	30.4328	1.73477	6.92677e-06	up-regulated	0.001	yes
ENSMUSG00000039145	227541	Camk1d	262.504	-1.08041	6.96923e-06	down-regulated	0.001	yes
ENSMUSG00000006575	51799	Rundc3a	156.282	1.05834	6.97023e-06	up-regulated	0.001	yes
ENSMUSG00000003072	66043	Atp5f1d	6820.35	0.665983	6.99367e-06	up-regulated	0.001	yes
ENSMUSG00000069833	66395	Ahnak	21047.9	-0.663158	7.05691e-06	down-regulated	0.001	yes
ENSMUSG00000021339	380836	Mrs2	1272.33	0.615974	7.07193e-06	up-regulated	0.001	yes
ENSMUSG00000059991	53324	Nptx2	27.4449	-2.03506	7.22589e-06	down-regulated	0.001	yes
ENSMUSG00000005718	83383	Tfap4	135.074	-0.641918	7.33707e-06	down-regulated	0.001	yes
ENSMUSG00000031165	22376	Was	164.164	-0.909023	7.46465e-06	down-regulated	0.001	yes
ENSMUSG00000051790	216856	Nlgn2	468.377	-0.757711	7.59469e-06	down-regulated	0.001	yes
ENSMUSG00000026928	332579	Card9	106.967	-0.823439	7.72083e-06	down-regulated	0.001	yes
ENSMUSG00000037321	21354	Tap1	1220.22	-0.612672	7.74392e-06	down-regulated	0.001	yes
ENSMUSG00000002661	66400	Alkbh7	327.308	0.640231	7.78382e-06	up-regulated	0.001	yes
ENSMUSG00000040270	12014	Bach2	64.0026	-0.94729	7.80349e-06	down-regulated	0.001	yes
ENSMUSG00000103922		Gm6123	20.7044	1.10608	7.91031e-06	up-regulated	0.001	yes
ENSMUSG00000036249	71684	Rbm43	200.688	-0.633476	7.93041e-06	down-regulated	0.001	yes
ENSMUSG00000029913	70779	Prdm5	48.5271	-0.76175	7.93862e-06	down-regulated	0.001	yes
ENSMUSG00000031103	56501	Elf4	413.61	-0.749076	7.94911e-06	down-regulated	0.001	yes
ENSMUSG00000025940	70397	Tmem70	1780.74	0.58827	8.13808e-06	up-regulated	0.001	yes
ENSMUSG00000004069	83945	Dnaja3	3725.93	0.859605	8.15859e-06	up-regulated	0.001	yes
ENSMUSG00000022146	18414	Osmr	829.696	-0.602492	8.15859e-06	down-regulated	0.001	yes
ENSMUSG00000078853	16145	Igtp	483.16	-0.90034	8.16635e-06	down-regulated	0.001	yes
ENSMUSG00000089945	677884	Pakap	38.9801	1.04364	8.38525e-06	up-regulated	0.001	yes
ENSMUSG00000006850	71983	Tmco6	230.115	-0.599499	8.39262e-06	down-regulated	0.001	yes
ENSMUSG00000034786	106512	Gpsm3	177.49	-0.867048	8.40497e-06	down-regulated	0.001	yes
ENSMUSG00000033233	229644	Trim45	65.6151	-0.641766	8.46363e-06	down-regulated	0.001	yes
ENSMUSG00000052749	244183	Trim30b	40.9776	-1.73076	8.46566e-06	down-regulated	0.001	yes
ENSMUSG00000017830	80861	Dhx58	345.923	-0.926972	8.48015e-06	down-regulated	0.001	yes
ENSMUSG00000075702	114679	Selenom	363.588	-0.715025	8.50783e-06	down-regulated	0.001	yes
ENSMUSG00000045268	195522	Zfp691	221.951	0.769757	8.60967e-06	up-regulated	0.001	yes
ENSMUSG00000020275	19696	Rel	139.946	-0.615996	8.73615e-06	down-regulated	0.001	yes
ENSMUSG00000062300	19294	Nectin2	1021.09	0.858454	8.93683e-06	up-regulated	0.001	yes
ENSMUSG00000026946	64685	Nmi	285.28	-0.62482	8.9797e-06	down-regulated	0.001	yes
ENSMUSG00000089809	320292	Rasgef1b	73.7939	-1.07267	8.9797e-06	down-regulated	0.001	yes
ENSMUSG00000021596	78771	Mctp1	92.2212	-0.939221	9.07251e-06	down-regulated	0.001	yes
ENSMUSG00000048332	108927	Lhfpl6	496.439	-0.694692	9.07251e-06	down-regulated	0.001	yes
ENSMUSG00000067586	13610	S1pr3	378.299	-0.859246	9.07251e-06	down-regulated	0.001	yes
ENSMUSG00000051000	229488	Fhip1a	183.804	0.711893	9.12203e-06	up-regulated	0.001	yes
ENSMUSG00000024909	58859	Efemp2	622.191	-1.04539	9.12292e-06	down-regulated	0.001	yes
ENSMUSG00000035773	114229	Kiss1r	56.4226	-0.768533	9.19572e-06	down-regulated	0.001	yes
ENSMUSG00000053768	66075	Chchd3	4226.58	0.690708	9.24866e-06	up-regulated	0.001	yes
ENSMUSG00000026288	16331	Inpp5d	432.409	-0.858338	9.32806e-06	down-regulated	0.001	yes
ENSMUSG00000021290	70257	Atp5mj	1817.84	0.638857	9.41123e-06	up-regulated	0.001	yes
ENSMUSG00000055994	257632	Nod2	73.9523	-0.820081	9.47955e-06	down-regulated	0.001	yes
ENSMUSG00000005267	170740	Zfp287	43.6018	-0.639976	9.48366e-06	down-regulated	0.001	yes
ENSMUSG00000025537	18682	Phkg1	436.351	-1.31458	9.5825e-06	down-regulated	0.001	yes
ENSMUSG00000059555	227612	Tor4a	272.575	-0.619794	9.73691e-06	down-regulated	0.001	yes
ENSMUSG00000029659	70717	Medag	619.266	-0.959796	9.92702e-06	down-regulated	0.001	yes
ENSMUSG00000030869	70316	Ndufab1	2406.89	0.712871	9.93772e-06	up-regulated	0.001	yes
ENSMUSG00000037916	17995	Ndufv1	7427.15	0.725532	9.9443e-06	up-regulated	0.001	yes
ENSMUSG00000034853	329910	Acot11	5221.23	1.69857	9.95091e-06	up-regulated	0.001	yes
ENSMUSG00000032691	216799	Nlrp3	31.5557	-1.53275	9.99245e-06	down-regulated	0.001	yes
ENSMUSG00000033788	26903	Dysf	1702.25	0.664243	1.00511e-05	up-regulated	0.001	yes
ENSMUSG00000026395	19264	Ptprc	685.18	-1.03144	1.00749e-05	down-regulated	0.001	yes
ENSMUSG00000049929	78134	Lpar4	188.428	-0.790864	1.01043e-05	down-regulated	0.001	yes
ENSMUSG00000020689	16416	Itgb3	269.449	-1.1316	1.0193e-05	down-regulated	0.001	yes
ENSMUSG00000037580	14528	Gch1	120.155	-0.831585	1.01999e-05	down-regulated	0.001	yes
ENSMUSG00000002416	68198	Ndufb2	1268.43	0.596197	1.02376e-05	up-regulated	0.001	yes
ENSMUSG00000052572	23859	Dlg2	57.9197	-0.982015	1.0384e-05	down-regulated	0.001	yes
ENSMUSG00000026321	21934	Tnfrsf11a	233.576	-0.977865	1.04487e-05	down-regulated	0.001	yes
ENSMUSG00000037628	72391	Cdkn3	9.91364	-1.66676	1.05371e-05	down-regulated	0.001	yes
ENSMUSG00000022389	21685	Tef	3265.55	0.933604	1.0651e-05	up-regulated	0.001	yes
ENSMUSG00000042726	231712	Trafd1	2253.16	-0.587436	1.06906e-05	down-regulated	0.001	yes
ENSMUSG00000101389	666907	Ms4a4a	155.134	-1.2305	1.06921e-05	down-regulated	0.001	yes
ENSMUSG00000049988	211228	Lrrc25	207.013	-1.12313	1.07204e-05	down-regulated	0.001	yes
ENSMUSG00000012428	117167	Steap4	6631.08	-0.807591	1.07899e-05	down-regulated	0.001	yes
ENSMUSG00000026527	24012	Rgs7	593.692	0.844398	1.11446e-05	up-regulated	0.001	yes
ENSMUSG00000048142	269642	Nat8l	11086.3	0.600152	1.11951e-05	up-regulated	0.001	yes
ENSMUSG00000090084	51795	Srpx	521.701	-1.07753	1.12947e-05	down-regulated	0.001	yes
ENSMUSG00000020277	18641	Pfkl	13262.6	0.946331	1.14032e-05	up-regulated	0.001	yes
ENSMUSG00000050777	170706	Tmem37	299.919	1.07847	1.15586e-05	up-regulated	0.001	yes
ENSMUSG00000037890	213081	Wdr19	138.695	-0.696177	1.16032e-05	down-regulated	0.001	yes
ENSMUSG00000030986	101437	Dhx32	2676.05	0.820727	1.16145e-05	up-regulated	0.001	yes
ENSMUSG00000045763	70350	Basp1	439.334	-1.17883	1.17442e-05	down-regulated	0.001	yes
ENSMUSG00000020634	217379	Ubxn2a	1384.03	0.678225	1.17835e-05	up-regulated	0.001	yes
ENSMUSG00000069893	667214	9930111J21Rik1	15.7898	-1.47604	1.18868e-05	down-regulated	0.001	yes
ENSMUSG00000050908	383103	Tvp23a	30.8208	-0.808866	1.19839e-05	down-regulated	0.001	yes
ENSMUSG00000037148	78514	Arhgap10	378.763	-0.6983	1.19932e-05	down-regulated	0.001	yes
ENSMUSG00000040740	384071	Slc25a34	627.92	1.89531	1.20433e-05	up-regulated	0.001	yes
ENSMUSG00000000088	12858	Cox5a	4352.05	0.776999	1.20867e-05	up-regulated	0.001	yes
ENSMUSG00000020674	69675	Pxdn	4474.82	-0.619824	1.24491e-05	down-regulated	0.001	yes
ENSMUSG00000035504	70335	Reep6	896.28	0.632594	1.25558e-05	up-regulated	0.001	yes
ENSMUSG00000003271	54200	Sult2b1	34.836	0.986711	1.27615e-05	up-regulated	0.001	yes
ENSMUSG00000018507	22368	Trpv2	164.768	-0.888924	1.28693e-05	down-regulated	0.001	yes
ENSMUSG00000021998	18826	Lcp1	1656.93	-1.04424	1.2914e-05	down-regulated	0.001	yes
ENSMUSG00000025044	20288	Msr1	252.206	-1.43795	1.31529e-05	down-regulated	0.001	yes
ENSMUSG00000033685	22228	Ucp2	2264.58	-0.63459	1.31529e-05	down-regulated	0.001	yes
ENSMUSG00000044092	319772	C130050O18Rik	21.4609	-0.959375	1.33134e-05	down-regulated	0.001	yes
ENSMUSG00000020456	18293	Ogdh	23655.2	0.909015	1.33484e-05	up-regulated	0.001	yes
ENSMUSG00000030707	12721	Coro1a	743.431	-0.884569	1.35263e-05	down-regulated	0.001	yes
ENSMUSG00000009092	70377	Derl3	12.4443	-1.13529	1.35418e-05	down-regulated	0.001	yes
ENSMUSG00000027959	72776	Sass6	46.846	-0.874038	1.35418e-05	down-regulated	0.001	yes
ENSMUSG00000062981	67270	Mrpl42	1385.48	0.604102	1.36721e-05	up-regulated	0.001	yes
ENSMUSG00000079419	73656	Ms4a6c	182.52	-1.3232	1.37313e-05	down-regulated	0.001	yes
ENSMUSG00000039328	68867	Rnf122	79.6446	-0.657607	1.37451e-05	down-regulated	0.001	yes
ENSMUSG00000020778	69535	Ten1	89.888	-0.689784	1.37553e-05	down-regulated	0.001	yes
ENSMUSG00000023089	68202	Ndufa5	1590.42	0.749446	1.38939e-05	up-regulated	0.001	yes
ENSMUSG00000078234	242721	Klhdc7a	8998.87	0.683507	1.38939e-05	up-regulated	0.001	yes
ENSMUSG00000049233	621156	Apoo-ps	57.7829	0.996871	1.39196e-05	up-regulated	0.001	yes
ENSMUSG00000000399	66108	Ndufa9	4450.64	0.668932	1.39718e-05	up-regulated	0.001	yes
ENSMUSG00000025745	97212	Hadha	24044.8	0.934118	1.40873e-05	up-regulated	0.001	yes
ENSMUSG00000049303	171180	Syt12	1942.06	0.918313	1.40909e-05	up-regulated	0.001	yes
ENSMUSG00000046410	52150	Kcnk6	209.328	-0.793919	1.40983e-05	down-regulated	0.001	yes
ENSMUSG00000025876	107448	Unc5a	1318.41	0.796243	1.4136e-05	up-regulated	0.001	yes
ENSMUSG00000028597	67305	Gpx7	283.856	-0.704369	1.41773e-05	down-regulated	0.001	yes
ENSMUSG00000121501		Gvin-ps7	32.2885	-1.09817	1.41773e-05	down-regulated	0.001	yes
ENSMUSG00000109946	100504116	Brd3os	39.2782	-0.842117	1.45401e-05	down-regulated	0.001	yes
ENSMUSG00000047976	16485	Kcna1	67.1921	-1.0219	1.46399e-05	down-regulated	0.001	yes
ENSMUSG00000027562	12349	Car2	109.177	0.913097	1.46572e-05	up-regulated	0.001	yes
ENSMUSG00000022847	21832	Thpo	60.134	-0.830783	1.46966e-05	down-regulated	0.001	yes
ENSMUSG00000105096	626578	Gbp10	20.2497	-1.38643	1.46966e-05	down-regulated	0.001	yes
ENSMUSG00000075122	12519	Cd80	49.4559	-1.30154	1.47976e-05	down-regulated	0.001	yes
ENSMUSG00000030747	67800	Dgat2	59911.5	0.679614	1.50443e-05	up-regulated	0.001	yes
ENSMUSG00000048388	241520	Fam171b	90.9256	-1.0911	1.50875e-05	down-regulated	0.001	yes
ENSMUSG00000044894	22272	Uqcrq	7097.32	0.659671	1.5093e-05	up-regulated	0.001	yes
ENSMUSG00000098112	668218	Bin2	90.3121	-1.02789	1.5316e-05	down-regulated	0.001	yes
ENSMUSG00000034116	22324	Vav1	208.15	-1.13777	1.54968e-05	down-regulated	0.001	yes
ENSMUSG00000038524	319262	Fchsd1	100.139	-0.665241	1.5694e-05	down-regulated	0.001	yes
ENSMUSG00000035711	27261	Dok3	155.728	-0.966505	1.57706e-05	down-regulated	0.001	yes
ENSMUSG00000029771	27056	Irf5	367.709	-1.08909	1.58458e-05	down-regulated	0.001	yes
ENSMUSG00000035158	17342	Mitf	429.952	-0.720001	1.58565e-05	down-regulated	0.001	yes
ENSMUSG00000047798	246746	Cd300lf	41.0467	-2.03944	1.59147e-05	down-regulated	0.001	yes
ENSMUSG00000028583	14726	Pdpn	366.498	-1.3007	1.60901e-05	down-regulated	0.001	yes
ENSMUSG00000025272	56191	Tro	36.059	-0.909623	1.61248e-05	down-regulated	0.001	yes
ENSMUSG00000023341	17858	Mx2	74.0699	-1.23129	1.62228e-05	down-regulated	0.001	yes
ENSMUSG00000078920	15953	Ifi47	279.203	-1.11275	1.62445e-05	down-regulated	0.001	yes
ENSMUSG00000024885	67689	Aldh3b1	245.949	-0.930924	1.63187e-05	down-regulated	0.001	yes
ENSMUSG00000044827	21897	Tlr1	104.047	-1.20362	1.63463e-05	down-regulated	0.001	yes
ENSMUSG00000022797	22042	Tfrc	1134.59	0.940779	1.6521e-05	up-regulated	0.001	yes
ENSMUSG00000104291		A130071D04Rik	36.3314	-0.979834	1.66225e-05	down-regulated	0.001	yes
ENSMUSG00000009863	67680	Sdhb	6402.19	0.738861	1.66903e-05	up-regulated	0.001	yes
ENSMUSG00000022223	654795	Sdr39u1	411.869	0.875104	1.66903e-05	up-regulated	0.001	yes
ENSMUSG00000064080	14115	Fbln2	3059.32	-0.899529	1.67115e-05	down-regulated	0.001	yes
ENSMUSG00000071691	381196	Top6bl	16.3217	0.970867	1.68036e-05	up-regulated	0.001	yes
ENSMUSG00000061393	11481	Acvr2b	55.7067	-0.65951	1.6827e-05	down-regulated	0.001	yes
ENSMUSG00000035835	216152	Plppr3	273.982	-0.66079	1.70464e-05	down-regulated	0.001	yes
ENSMUSG00000071715	17972	Ncf4	121.641	-1.0281	1.72842e-05	down-regulated	0.001	yes
ENSMUSG00000049130	12273	C5ar1	676.917	-1.16619	1.76879e-05	down-regulated	0.001	yes
ENSMUSG00000029718	18542	Pcolce	2538.26	-1.04298	1.76902e-05	down-regulated	0.001	yes
ENSMUSG00000027009	16401	Itga4	152.216	-0.894144	1.76984e-05	down-regulated	0.001	yes
ENSMUSG00000030427	18726	Lilra6	17.3279	-1.57359	1.78254e-05	down-regulated	0.001	yes
ENSMUSG00000025330	18602	Padi4	109.117	-1.49166	1.84774e-05	down-regulated	0.001	yes
ENSMUSG00000030323	81896	Ift122	180.881	-0.595315	1.85389e-05	down-regulated	0.001	yes
ENSMUSG00000102376		Gm37975	137.028	0.827826	1.90934e-05	up-regulated	0.001	yes
ENSMUSG00000060044	327766	Tmem26	74.2399	-1.48776	1.94899e-05	down-regulated	0.001	yes
ENSMUSG00000075284	215280	Wipf1	765.696	-0.602868	2.01174e-05	down-regulated	0.001	yes
ENSMUSG00000041688	27494	Amot	155.885	-0.77773	2.01294e-05	down-regulated	0.001	yes
ENSMUSG00000028874	14191	Fgr	117.889	-1.3355	2.03751e-05	down-regulated	0.001	yes
ENSMUSG00000022575	69146	Gsdmd	423.683	-0.79063	2.04623e-05	down-regulated	0.001	yes
ENSMUSG00000026648	227525	Dclre1c	275.845	-0.840723	2.06149e-05	down-regulated	0.001	yes
ENSMUSG00000112080		Gm47595	29.0526	1.74595	2.07833e-05	up-regulated	0.001	yes
ENSMUSG00000031099	93761	Smarca1	30.1977	-1.04107	2.08402e-05	down-regulated	0.001	yes
ENSMUSG00000054967	239546	Zfp647	49.7963	-0.613282	2.09675e-05	down-regulated	0.001	yes
ENSMUSG00000032841	72446	Prr5l	197.619	-0.768095	2.10033e-05	down-regulated	0.001	yes
ENSMUSG00000036931	243910	Nfkbid	32.7704	-1.00615	2.10033e-05	down-regulated	0.001	yes
ENSMUSG00000021250	14281	Fos	228.319	-1.56836	2.10524e-05	down-regulated	0.001	yes
ENSMUSG00000080115	100504608	Eef1akmt3	9.29808	-1.32541	2.11994e-05	down-regulated	0.001	yes
ENSMUSG00000039989	12418	Cbx4	1668.19	0.670173	2.13932e-05	up-regulated	0.001	yes
ENSMUSG00000040616	214359	Tmem51	68.477	-0.910483	2.14988e-05	down-regulated	0.001	yes
ENSMUSG00000021725	52552	Parp8	138.579	-0.800709	2.15727e-05	down-regulated	0.001	yes
ENSMUSG00000024777	225849	Ppp2r5b	2019.9	0.838701	2.16952e-05	up-regulated	0.001	yes
ENSMUSG00000009418	215690	Nav1	1881.39	-0.703788	2.17859e-05	down-regulated	0.001	yes
ENSMUSG00000046711	15361	Hmga1	221.625	-0.671995	2.19086e-05	down-regulated	0.001	yes
ENSMUSG00000016756	12763	Cmah	303.543	-1.13505	2.19664e-05	down-regulated	0.001	yes
ENSMUSG00000032489	16578	Kif9	28.2513	-0.851347	2.19947e-05	down-regulated	0.001	yes
ENSMUSG00000033066	14457	Gas7	830.277	-1.12033	2.20501e-05	down-regulated	0.001	yes
ENSMUSG00000037216	623661	Lipt1	333.205	0.730348	2.21334e-05	up-regulated	0.001	yes
ENSMUSG00000029368	11657	Alb	1204.87	0.877958	2.21561e-05	up-regulated	0.001	yes
ENSMUSG00000021577	66945	Sdha	26725.6	0.692411	2.25274e-05	up-regulated	0.001	yes
ENSMUSG00000032357	26944	Tinag	56.2563	0.856174	2.25391e-05	up-regulated	0.001	yes
ENSMUSG00000040483	327959	Xaf1	335.175	-0.880818	2.25721e-05	down-regulated	0.001	yes
ENSMUSG00000029410	19023	Ppef2	14.7229	-1.0905	2.28716e-05	down-regulated	0.001	yes
ENSMUSG00000021215	56349	Net1	5540.2	-0.935569	2.33076e-05	down-regulated	0.001	yes
ENSMUSG00000074218	12865	Cox7a1	1127.37	1.36198	2.34438e-05	up-regulated	0.001	yes
ENSMUSG00000005465	50931	Il27ra	53.8825	-0.752809	2.34795e-05	down-regulated	0.001	yes
ENSMUSG00000008035	68041	Mid1ip1	3265.77	1.11126	2.36855e-05	up-regulated	0.001	yes
ENSMUSG00000026043	12825	Col3a1	70106.6	-1.30776	2.36966e-05	down-regulated	0.001	yes
ENSMUSG00000027832	19288	Ptx3	86.5609	-1.651	2.38395e-05	down-regulated	0.001	yes
ENSMUSG00000030107	24110	Usp18	286.75	-1.10971	2.41784e-05	down-regulated	0.001	yes
ENSMUSG00000037849	102639543	Ifi206	65.5144	-1.67944	2.43149e-05	down-regulated	0.001	yes
ENSMUSG00000021957	21881	Tkt	76628.5	1.02037	2.43479e-05	up-regulated	0.001	yes
ENSMUSG00000035356	80859	Nfkbiz	246.61	-0.63115	2.43646e-05	down-regulated	0.001	yes
ENSMUSG00000024479	105853	Mal2	252.917	0.812269	2.45691e-05	up-regulated	0.001	yes
ENSMUSG00000039883	74511	Lrrc17	407.243	-1.28643	2.45691e-05	down-regulated	0.001	yes
ENSMUSG00000038949	226744	Cnst	3075.43	0.911434	2.48107e-05	up-regulated	0.001	yes
ENSMUSG00000046879	15944	Irgm1	627.559	-0.825098	2.49574e-05	down-regulated	0.001	yes
ENSMUSG00000024521	58801	Pmaip1	38.51	-1.19118	2.49643e-05	down-regulated	0.001	yes
ENSMUSG00000057716	434008	Tmem178b	59.239	-0.815049	2.56289e-05	down-regulated	0.001	yes
ENSMUSG00000038552	64339	Fndc4	85.5072	-0.801944	2.56946e-05	down-regulated	0.001	yes
ENSMUSG00000025204	67264	Ndufb8	1312.51	0.627795	2.59072e-05	up-regulated	0.001	yes
ENSMUSG00000116165	57028	Pdxp	71.4485	0.593107	2.59072e-05	up-regulated	0.001	yes
ENSMUSG00000025804	12768	Ccr1	145.022	-1.23914	2.61048e-05	down-regulated	0.001	yes
ENSMUSG00000049103	12772	Ccr2	732.173	-1.10453	2.63212e-05	down-regulated	0.001	yes
ENSMUSG00000027883	76123	Gpsm2	108.691	-1.12688	2.64908e-05	down-regulated	0.001	yes
ENSMUSG00000017692	246104	Rhbdl3	262.728	0.846522	2.66345e-05	up-regulated	0.001	yes
ENSMUSG00000022562	75475	Oplah	5720.81	0.872403	2.7039e-05	up-regulated	0.001	yes
ENSMUSG00000051506	545030	Wdfy4	226.46	-0.887165	2.70768e-05	down-regulated	0.001	yes
ENSMUSG00000056737	12332	Capg	1054.06	-1.07957	2.71638e-05	down-regulated	0.001	yes
ENSMUSG00000015476	260297	Prrt1	65.8465	-0.968608	2.72472e-05	down-regulated	0.001	yes
ENSMUSG00000032657	68521	Entrep3	182.29	-0.68153	2.73427e-05	down-regulated	0.001	yes
ENSMUSG00000015745	67220	Plekho1	571.294	-0.687713	2.75042e-05	down-regulated	0.001	yes
ENSMUSG00000026430	54354	Rassf5	162.33	-0.849077	2.76748e-05	down-regulated	0.001	yes
ENSMUSG00000022514	16180	Il1rap	116.505	-0.893085	2.80208e-05	down-regulated	0.001	yes
ENSMUSG00000020538	20787	Srebf1	24901.6	0.647924	2.80847e-05	up-regulated	0.001	yes
ENSMUSG00000022110	20916	Sucla2	9392.49	0.8789	2.81103e-05	up-regulated	0.001	yes
ENSMUSG00000097994		Gm26982	71.2281	0.630622	2.82546e-05	up-regulated	0.001	yes
ENSMUSG00000045934	194126	Mtmr11	133.446	-0.649469	2.84166e-05	down-regulated	0.001	yes
ENSMUSG00000045868	74558	Gvin1	23.0485	-1.1248	2.85072e-05	down-regulated	0.001	yes
ENSMUSG00000062554		Gm12751	100.071	0.657587	2.85976e-05	up-regulated	0.001	yes
ENSMUSG00000036427	14751	Gpi1	17293.3	0.898699	2.86127e-05	up-regulated	0.001	yes
ENSMUSG00000054203	226695	Ifi205	360.268	-1.1289	2.9077e-05	down-regulated	0.001	yes
ENSMUSG00000020153	75406	Ndufs7	3239.64	0.633561	2.91082e-05	up-regulated	0.001	yes
ENSMUSG00000034205	94352	Loxl2	1081.88	-1.06828	2.91437e-05	down-regulated	0.001	yes
ENSMUSG00000039646	246154	Vasn	710.833	-0.876226	2.9532e-05	down-regulated	0.001	yes
ENSMUSG00000041324	16323	Inhba	20.7342	-1.08384	2.95539e-05	down-regulated	0.001	yes
ENSMUSG00000024679	68774	Ms4a6d	293.666	-1.38592	2.97752e-05	down-regulated	0.001	yes
ENSMUSG00000036932	26926	Aifm1	1866.41	0.640507	2.98798e-05	up-regulated	0.001	yes
ENSMUSG00000029636	245880	Wasf3	34.5447	-0.998032	3.00392e-05	down-regulated	0.001	yes
ENSMUSG00000031066	236733	Usp11	113.672	-0.712704	3.00392e-05	down-regulated	0.001	yes
ENSMUSG00000059734	225887	Ndufs8	2261.76	0.709647	3.02621e-05	up-regulated	0.001	yes
ENSMUSG00000025153	14104	Fasn	765091	0.936966	3.03964e-05	up-regulated	0.001	yes
ENSMUSG00000069793	237886	Slfn9	113.722	-1.11197	3.0924e-05	down-regulated	0.001	yes
ENSMUSG00000026837	12831	Col5a1	7442.11	-0.963907	3.1019e-05	down-regulated	0.001	yes
ENSMUSG00000046006	238875	Gapt	16.2926	-1.10836	3.1019e-05	down-regulated	0.001	yes
ENSMUSG00000052727	17755	Map1b	379.887	-0.713206	3.12027e-05	down-regulated	0.001	yes
ENSMUSG00000078713	68512	Tomm5	750.09	0.61814	3.13458e-05	up-regulated	0.001	yes
ENSMUSG00000079508	68316	Apoo	260.804	0.86835	3.1532e-05	up-regulated	0.001	yes
ENSMUSG00000026786	54519	Apbb1ip	368.746	-0.932184	3.16824e-05	down-regulated	0.001	yes
ENSMUSG00000001420	71913	Tmem79	990.676	1.07903	3.25822e-05	up-regulated	0.001	yes
ENSMUSG00000030659	53322	Nucb2	369.76	-0.73901	3.2637e-05	down-regulated	0.001	yes
ENSMUSG00000048138	226049	Dmrt2	1418.52	0.749799	3.28412e-05	up-regulated	0.001	yes
ENSMUSG00000029366	13178	Dck	268.462	-0.878871	3.28795e-05	down-regulated	0.001	yes
ENSMUSG00000028541	53418	B4galt2	169.557	-0.829059	3.29206e-05	down-regulated	0.001	yes
ENSMUSG00000074342	433638	I830077J02Rik	35.9379	-1.0035	3.37101e-05	down-regulated	0.001	yes
ENSMUSG00000038860	99326	Garnl3	260.755	0.631311	3.39197e-05	up-regulated	0.001	yes
ENSMUSG00000024247	106522	Pkdcc	475.592	-0.671202	3.39236e-05	down-regulated	0.001	yes
ENSMUSG00000102302		Gm38190	17.2992	-1.13762	3.4285e-05	down-regulated	0.001	yes
ENSMUSG00000057093	112415	Zfp607b	20.8955	-0.847039	3.4489e-05	down-regulated	0.001	yes
ENSMUSG00000020256	216188	Aldh1l2	40.4189	-1.3869	3.47156e-05	down-regulated	0.001	yes
ENSMUSG00000026875	22029	Traf1	71.5651	-0.768431	3.50334e-05	down-regulated	0.001	yes
ENSMUSG00000025795	192678	Rassf3	2944.56	1.00502	3.54691e-05	up-regulated	0.001	yes
ENSMUSG00000034459	15957	Ifit1	381.549	-1.3486	3.55466e-05	down-regulated	0.001	yes
ENSMUSG00000015405	70008	Ace2	12.7488	1.29513	3.55817e-05	up-regulated	0.001	yes
ENSMUSG00000006403	240913	Adamts4	167.923	-0.982812	3.56449e-05	down-regulated	0.001	yes
ENSMUSG00000026458	68507	Ppfia4	83.5185	-0.729602	3.56449e-05	down-regulated	0.001	yes
ENSMUSG00000112148	14728	Lilrb4a	232.035	-1.13045	3.5655e-05	down-regulated	0.001	yes
ENSMUSG00000037946	30938	Fgd3	111.957	-0.921304	3.57462e-05	down-regulated	0.001	yes
ENSMUSG00000032567	66595	Aste1	176.25	0.624066	3.59786e-05	up-regulated	0.001	yes
ENSMUSG00000023092	14199	Fhl1	5583.47	0.593707	3.62292e-05	up-regulated	0.001	yes
ENSMUSG00000022351	20775	Sqle	920.963	0.916163	3.63198e-05	up-regulated	0.001	yes
ENSMUSG00000003484	72054	Cyp4f18	76.6449	-0.956597	3.67794e-05	down-regulated	0.001	yes
ENSMUSG00000039349	226777	C130074G19Rik	7707.48	0.670011	3.68188e-05	up-regulated	0.001	yes
ENSMUSG00000060131	241633	Atp8b4	61.6316	-1.17393	3.73445e-05	down-regulated	0.001	yes
ENSMUSG00000040747	12508	Cd53	500.487	-1.09591	3.75345e-05	down-regulated	0.001	yes
ENSMUSG00000029254	56792	Stap1	41.0198	-0.976118	3.75379e-05	down-regulated	0.001	yes
ENSMUSG00000024793	85030	Tnfrsf25	164.625	-0.757977	3.78516e-05	down-regulated	0.001	yes
ENSMUSG00000020241	12834	Col6a2	7694.3	-0.996318	3.8372e-05	down-regulated	0.001	yes
ENSMUSG00000000730	54427	Dnmt3l	99.1621	1.0143	3.87073e-05	up-regulated	0.001	yes
ENSMUSG00000102411		Gm36936	31.2076	-0.972772	3.87437e-05	down-regulated	0.001	yes
ENSMUSG00000025743	20970	Sdc3	2295.83	-0.864435	3.87998e-05	down-regulated	0.001	yes
ENSMUSG00000056501	12608	Cebpb	5267.32	0.837695	3.88438e-05	up-regulated	0.001	yes
ENSMUSG00000031987	112405	Egln1	4407.93	0.663797	3.89526e-05	up-regulated	0.001	yes
ENSMUSG00000079339	667373	Ifit1bl1	32.5656	-1.86557	3.91922e-05	down-regulated	0.001	yes
ENSMUSG00000023411	73181	Nfatc4	389.177	-0.735926	3.92037e-05	down-regulated	0.001	yes
ENSMUSG00000038375	68728	Trp53inp2	13834.2	0.776305	3.92204e-05	up-regulated	0.001	yes
ENSMUSG00000027478	13436	Dnmt3b	47.6845	-0.724251	3.98974e-05	down-regulated	0.001	yes
ENSMUSG00000022617	12651	Chkb	267.902	0.672053	3.99913e-05	up-regulated	0.001	yes
ENSMUSG00000004558	29811	Ndrg2	4996.45	0.838853	4.01398e-05	up-regulated	0.001	yes
ENSMUSG00000019864	170728	Rtn4ip1	880.482	0.644078	4.0912e-05	up-regulated	0.001	yes
ENSMUSG00000024747	26358	Aldh1a7	4017.65	0.735948	4.09381e-05	up-regulated	0.001	yes
ENSMUSG00000020176	14783	Grb10	1341.39	-0.627993	4.09507e-05	down-regulated	0.001	yes
ENSMUSG00000036452	71302	Arhgap26	845.626	0.598312	4.09507e-05	up-regulated	0.001	yes
ENSMUSG00000047821	94092	Trim16	632.114	0.60551	4.11264e-05	up-regulated	0.001	yes
ENSMUSG00000021190	19141	Lgmn	2951.61	-0.867341	4.11334e-05	down-regulated	0.001	yes
ENSMUSG00000049422	103172	Chchd10	10467.8	0.826197	4.11334e-05	up-regulated	0.001	yes
ENSMUSG00000019577	27273	Pdk4	17558.5	1.39292	4.11754e-05	up-regulated	0.001	yes
ENSMUSG00000037977	235599	6430571L13Rik	269.171	1.23518	4.19217e-05	up-regulated	0.001	yes
ENSMUSG00000032020	72828	Ubash3b	135.345	-0.919165	4.19358e-05	down-regulated	0.001	yes
ENSMUSG00000049625	212937	Tifab	133.092	-0.902603	4.20644e-05	down-regulated	0.001	yes
ENSMUSG00000004266	15170	Ptpn6	364.843	-1.0881	4.20701e-05	down-regulated	0.001	yes
ENSMUSG00000031101	74131	Sash3	137.933	-0.951057	4.21402e-05	down-regulated	0.001	yes
ENSMUSG00000019194	20266	Scn1b	1344.91	-0.745101	4.24675e-05	down-regulated	0.001	yes
ENSMUSG00000019467	52666	Arhgef25	452.564	-0.694415	4.30238e-05	down-regulated	0.001	yes
ENSMUSG00000027610	14854	Gss	915.846	0.837764	4.31006e-05	up-regulated	0.001	yes
ENSMUSG00000078616	434219	Trim30c	32.7117	-1.37452	4.33475e-05	down-regulated	0.001	yes
ENSMUSG00000039191	19664	Rbpj	867.187	-0.678664	4.36885e-05	down-regulated	0.001	yes
ENSMUSG00000028961	110208	Pgd	22248.5	0.90656	4.38377e-05	up-regulated	0.001	yes
ENSMUSG00000101523		Csnk2a1-ps3	80.1026	0.753332	4.38704e-05	up-regulated	0.001	yes
ENSMUSG00000052861	330355	Dnah6	13.748	-1.31941	4.39165e-05	down-regulated	0.001	yes
ENSMUSG00000046223	18793	Plaur	125.541	-0.891396	4.4507e-05	down-regulated	0.001	yes
ENSMUSG00000017929	56336	B4galt5	637.725	-0.770635	4.4796e-05	down-regulated	0.001	yes
ENSMUSG00000020059	20962	Sycp3	158.433	1.07468	4.4796e-05	up-regulated	0.001	yes
ENSMUSG00000044017	243277	Adgrd1	1736.81	-1.06029	4.4796e-05	down-regulated	0.001	yes
ENSMUSG00000047945	17357	Marcksl1	281.03	-1.23097	4.48984e-05	down-regulated	0.001	yes
ENSMUSG00000059743	110196	Fdps	1573.86	0.908998	4.49769e-05	up-regulated	0.001	yes
ENSMUSG00000041733	52064	Coq5	1655.26	0.619909	4.53487e-05	up-regulated	0.001	yes
ENSMUSG00000039232	74732	Stx11	61.367	-1.10199	4.56391e-05	down-regulated	0.001	yes
ENSMUSG00000071068	328833	Treml2	26.842	-1.84102	4.61483e-05	down-regulated	0.001	yes
ENSMUSG00000060477	108960	Irak2	1996.69	0.822963	4.62657e-05	up-regulated	0.001	yes
ENSMUSG00000048612	226101	Myof	939.687	-0.926824	4.69406e-05	down-regulated	0.001	yes
ENSMUSG00000091971	193740	Hspa1a	41.5382	-0.773499	4.74248e-05	down-regulated	0.001	yes
ENSMUSG00000050730	71544	Arhgap42	381.398	-0.708156	4.80225e-05	down-regulated	0.001	yes
ENSMUSG00000023966	75564	Rsph9	29.1913	-0.941743	4.80519e-05	down-regulated	0.001	yes
ENSMUSG00000056144	94094	Trim34a	143.57	-0.753543	4.81478e-05	down-regulated	0.001	yes
ENSMUSG00000036334	242050	Igsf10	206.342	-1.09273	4.82718e-05	down-regulated	0.001	yes
ENSMUSG00000031264	12229	Btk	109.595	-0.97118	4.83038e-05	down-regulated	0.001	yes
ENSMUSG00000026260	67273	Ndufa10	5842.03	0.635603	4.90997e-05	up-regulated	0.001	yes
ENSMUSG00000039936	18707	Pik3cd	463.896	-0.813751	4.97895e-05	down-regulated	0.001	yes
ENSMUSG00000052688	226421	Rab7b	454.819	-0.971782	5.03431e-05	down-regulated	0.001	yes
ENSMUSG00000033949	28105	Trim36	36.9028	-0.829947	5.0441e-05	down-regulated	0.001	yes
ENSMUSG00000044807	30944	Zfp354c	89.0503	-0.785118	5.05632e-05	down-regulated	0.001	yes
ENSMUSG00000019773	67141	Fbxo5	54.6606	-0.673095	5.10363e-05	down-regulated	0.001	yes
ENSMUSG00000107838		Gm45769	216.002	0.846183	5.13301e-05	up-regulated	0.001	yes
ENSMUSG00000058818	18733	Pirb	592.641	-1.09689	5.1569e-05	down-regulated	0.001	yes
ENSMUSG00000026211	98733	Obsl1	247.604	-0.78383	5.19265e-05	down-regulated	0.001	yes
ENSMUSG00000045316	68636	Fahd1	637.896	0.693609	5.19475e-05	up-regulated	0.001	yes
ENSMUSG00000023191	14789	P3h3	548.63	-0.789211	5.19865e-05	down-regulated	0.001	yes
ENSMUSG00000032322	19200	Pstpip1	165.044	-0.971197	5.23316e-05	down-regulated	0.001	yes
ENSMUSG00000040552	12267	C3ar1	595.739	-1.17095	5.28738e-05	down-regulated	0.001	yes
ENSMUSG00000025212	94280	Sfxn3	688.276	-0.663683	5.34679e-05	down-regulated	0.001	yes
ENSMUSG00000098905	629016	Zfp953	49.6043	-0.661961	5.36083e-05	down-regulated	0.001	yes
ENSMUSG00000024079	19106	Eif2ak2	754.452	-0.62754	5.3778e-05	down-regulated	0.001	yes
ENSMUSG00000048497	216829	Mmgt2	64.6529	-0.870502	5.38387e-05	down-regulated	0.001	yes
ENSMUSG00000031231	66142	Cox7b	3927.71	0.711859	5.38623e-05	up-regulated	0.001	yes
ENSMUSG00000018008	72318	Cyth4	1062.78	-0.97959	5.41149e-05	down-regulated	0.001	yes
ENSMUSG00000104467		Gm37660	19.6537	0.875962	5.41149e-05	up-regulated	0.001	yes
ENSMUSG00000092060	666938	Bend4	42.1578	-0.880423	5.41724e-05	down-regulated	0.001	yes
ENSMUSG00000024997	11757	Prdx3	4980.46	0.595074	5.46117e-05	up-regulated	0.001	yes
ENSMUSG00000064181	216363	Rab3ip	510.1	0.655102	5.49342e-05	up-regulated	0.001	yes
ENSMUSG00000005667	17768	Mthfd2	373.261	0.989723	5.51517e-05	up-regulated	0.001	yes
ENSMUSG00000058454	13360	Dhcr7	713.496	0.768705	5.51909e-05	up-regulated	0.001	yes
ENSMUSG00000035274	21983	Tpbg	73.0358	-1.3905	5.53298e-05	down-regulated	0.001	yes
ENSMUSG00000027984	15107	Hadh	14999.4	0.638745	5.5383e-05	up-regulated	0.001	yes
ENSMUSG00000053199	244867	Arhgap20	163.521	-1.01703	5.57565e-05	down-regulated	0.001	yes
ENSMUSG00000031367	108012	Ap1s2	341.984	-0.802653	5.64434e-05	down-regulated	0.001	yes
ENSMUSG00000090877	15511	Hspa1b	76.4527	-0.862975	5.70949e-05	down-regulated	0.001	yes
ENSMUSG00000025877	212032	Hk3	243.329	-1.04896	5.73913e-05	down-regulated	0.001	yes
ENSMUSG00000025978	74013	Rftn2	122.106	-0.711688	5.77589e-05	down-regulated	0.001	yes
ENSMUSG00000040613	11810	Apobec1	639.909	-0.680319	5.78725e-05	down-regulated	0.001	yes
ENSMUSG00000025202	30049	Scd3	62.1904	1.27157	5.82171e-05	up-regulated	0.001	yes
ENSMUSG00000057191	382062	AB124611	121.466	-0.931567	5.8766e-05	down-regulated	0.001	yes
ENSMUSG00000002204	16541	Napsa	56.7736	-1.04786	5.87968e-05	down-regulated	0.001	yes
ENSMUSG00000001119	12833	Col6a1	8014.07	-0.925372	5.91653e-05	down-regulated	0.001	yes
ENSMUSG00000043648	194908	Pld6	26.6848	1.25931	5.93349e-05	up-regulated	0.001	yes
ENSMUSG00000056592	210104	Zfp175	58.6729	-0.703297	5.99363e-05	down-regulated	0.001	yes
ENSMUSG00000102329		Gm10851	370.385	0.887449	6.11798e-05	up-regulated	0.001	yes
ENSMUSG00000022665	67896	Ccdc80	12887.7	-0.689449	6.17972e-05	down-regulated	0.001	yes
ENSMUSG00000020916	16673	Krt36	93.4866	-0.628611	6.18098e-05	down-regulated	0.001	yes
ENSMUSG00000032315	13076	Cyp1a1	25.7145	1.36315	6.21308e-05	up-regulated	0.001	yes
ENSMUSG00000066800	24014	Rnasel	599.801	-0.798919	6.36275e-05	down-regulated	0.001	yes
ENSMUSG00000042129	213391	Rassf4	631.017	-0.868585	6.53677e-05	down-regulated	0.001	yes
ENSMUSG00000024924	22359	Vldlr	3445.84	0.698552	6.5428e-05	up-regulated	0.001	yes
ENSMUSG00000030137	53857	Tuba8	599.437	1.19451	6.56398e-05	up-regulated	0.001	yes
ENSMUSG00000054115	27401	Skp2	49.6469	-0.741772	6.58925e-05	down-regulated	0.001	yes
ENSMUSG00000040152	21825	Thbs1	470.253	-1.26022	6.62076e-05	down-regulated	0.001	yes
ENSMUSG00000066026	20148	Dhrs3	3358.1	-0.606451	6.6419e-05	down-regulated	0.001	yes
ENSMUSG00000063286		Gvin-ps7	40.8648	-1.43943	6.74353e-05	down-regulated	0.001	yes
ENSMUSG00000120390		Gm56743	37.0964	-0.604176	6.76361e-05	down-regulated	0.001	yes
ENSMUSG00000002227	17454	Mov10	488.029	-0.635109	6.77877e-05	down-regulated	0.001	yes
ENSMUSG00000016918	240725	Sulf1	582.031	-0.908845	6.80403e-05	down-regulated	0.001	yes
ENSMUSG00000047810	78317	Ccdc88b	228.966	-0.90616	6.8309e-05	down-regulated	0.001	yes
ENSMUSG00000044083	100504221	Efcab8	481.647	0.97947	6.99361e-05	up-regulated	0.001	yes
ENSMUSG00000041920	104681	Slc16a6	150.246	-0.611187	7.05237e-05	down-regulated	0.001	yes
ENSMUSG00000117061		Gm49958	15.163	-0.972478	7.11258e-05	down-regulated	0.001	yes
ENSMUSG00000024397	11629	Aif1	110.793	-1.00945	7.11729e-05	down-regulated	0.001	yes
ENSMUSG00000038963	108115	Slco4a1	54.1666	1.68045	7.132e-05	up-regulated	0.001	yes
ENSMUSG00000024965	108101	Fermt3	467.126	-0.852632	7.16178e-05	down-regulated	0.001	yes
ENSMUSG00000027359	26458	Slc27a2	805.148	1.72777	7.19555e-05	up-regulated	0.001	yes
ENSMUSG00000015016	257633	Acsf3	1584.65	0.679893	7.27727e-05	up-regulated	0.001	yes
ENSMUSG00000026656	14130	Fcgr2b	889.728	-0.99559	7.29185e-05	down-regulated	0.001	yes
ENSMUSG00000041653	116939	Pnpla3	12014	0.633812	7.3503e-05	up-regulated	0.001	yes
ENSMUSG00000030924	434234	Rexo5	154.605	-0.749119	7.37462e-05	down-regulated	0.001	yes
ENSMUSG00000030220	11857	Arhgdib	701.42	-0.790506	7.49941e-05	down-regulated	0.001	yes
ENSMUSG00000054013	104885	Tmem179	3284.18	0.905893	7.70499e-05	up-regulated	0.001	yes
ENSMUSG00000071713	12983	Csf2rb	1113.37	-0.609548	7.72716e-05	down-regulated	0.001	yes
ENSMUSG00000022488	105855	Nckap1l	646.68	-0.974123	7.77219e-05	down-regulated	0.001	yes
ENSMUSG00000026885	74410	Ttll11	69.1461	0.627975	7.80149e-05	up-regulated	0.001	yes
ENSMUSG00000072763	77200	Zfp1007	19.3325	-0.784245	7.80317e-05	down-regulated	0.001	yes
ENSMUSG00000039934	212167	Gsap	87.7534	-0.985479	7.81393e-05	down-regulated	0.001	yes
ENSMUSG00000022471	14375	Xrcc6	1254.45	0.793289	7.82475e-05	up-regulated	0.001	yes
ENSMUSG00000029231	18595	Pdgfra	1702.26	-0.817177	7.88123e-05	down-regulated	0.001	yes
ENSMUSG00000026064	19243	Ptp4a1	101.324	0.618427	7.94085e-05	up-regulated	0.001	yes
ENSMUSG00000035914	102657	Cd276	153.18	-1.17033	8.00898e-05	down-regulated	0.001	yes
ENSMUSG00000000204	20558	Slfn4	152.114	-1.57337	8.01565e-05	down-regulated	0.001	yes
ENSMUSG00000101188		Eif4a-ps4	35.2973	0.665982	8.02288e-05	up-regulated	0.001	yes
ENSMUSG00000039914	210582	Coq10a	1213.81	0.627631	8.12222e-05	up-regulated	0.001	yes
ENSMUSG00000052738	56451	Suclg1	5431.31	0.826841	8.21104e-05	up-regulated	0.001	yes
ENSMUSG00000058715	14127	Fcer1g	486.496	-0.998953	8.27219e-05	down-regulated	0.001	yes
ENSMUSG00000032883	74205	Acsl3	669.051	0.79081	8.30347e-05	up-regulated	0.001	yes
ENSMUSG00000048814	381338	Lonrf2	15.6851	-1.00431	8.41501e-05	down-regulated	0.001	yes
ENSMUSG00000043895	14739	S1pr2	247.762	-0.964369	8.49156e-05	down-regulated	0.001	yes
ENSMUSG00000000290	16414	Itgb2	832.742	-1.02672	8.58844e-05	down-regulated	0.001	yes
ENSMUSG00000049999	228966	Ppp1r3d	714.09	0.626669	8.64701e-05	up-regulated	0.001	yes
ENSMUSG00000028689	68394	Ccdc163	120.751	-0.608173	8.68302e-05	down-regulated	0.001	yes
ENSMUSG00000030793	66824	Pycard	103.296	-0.994379	8.76072e-05	down-regulated	0.001	yes
ENSMUSG00000033792	11977	Atp7a	98.7795	-0.70784	8.82565e-05	down-regulated	0.001	yes
ENSMUSG00000006519	13057	Cyba	714.053	-0.894996	8.91774e-05	down-regulated	0.001	yes
ENSMUSG00000029094	70292	Afap1	4338.86	0.784284	8.93005e-05	up-regulated	0.001	yes
ENSMUSG00000068246	71898	Apol9b	41.7005	-1.26543	8.95761e-05	down-regulated	0.001	yes
ENSMUSG00000063632	20666	Sox11	30.5167	-1.08285	8.95833e-05	down-regulated	0.001	yes
ENSMUSG00000025486	64384	Sirt3	597.723	0.668174	9.00835e-05	up-regulated	0.001	yes
ENSMUSG00000032193	16835	Ldlr	1787.89	0.998046	9.0172e-05	up-regulated	0.001	yes
ENSMUSG00000070407	54710	Hs3st3b1	178.201	-0.852884	9.21541e-05	down-regulated	0.001	yes
ENSMUSG00000041028	66092	Ghitm	15176.2	0.617508	9.23684e-05	up-regulated	0.001	yes
ENSMUSG00000025432	11567	Avil	21.8096	-1.15599	9.31556e-05	down-regulated	0.001	yes
ENSMUSG00000029201	22235	Ugdh	2164.57	-0.753242	9.36357e-05	down-regulated	0.001	yes
ENSMUSG00000024713	18552	Pcsk5	444.452	-0.613399	9.37697e-05	down-regulated	0.001	yes
ENSMUSG00000047735	209086	Samd9l	703.247	-0.720958	9.41386e-05	down-regulated	0.001	yes
ENSMUSG00000027952	68603	Pmvk	2442.43	0.878297	9.41511e-05	up-regulated	0.001	yes
ENSMUSG00000028957	18628	Per3	824.669	0.90412	9.46801e-05	up-regulated	0.001	yes
ENSMUSG00000035697	70719	Arhgap45	904.209	-0.815176	9.50108e-05	down-regulated	0.001	yes
ENSMUSG00000026896	71586	Ifih1	669.34	-0.668005	9.57017e-05	down-regulated	0.001	yes
ENSMUSG00000033871	170826	Ppargc1b	792.292	1.03836	9.57559e-05	up-regulated	0.001	yes
ENSMUSG00000032294	18746	Pkm	31501.1	0.792591	9.63355e-05	up-regulated	0.001	yes
ENSMUSG00000021948	18753	Prkcd	865.48	-0.681868	9.66063e-05	down-regulated	0.001	yes
ENSMUSG00000032915	52614	Adgre4	44.9963	-0.833878	9.68499e-05	down-regulated	0.001	yes
ENSMUSG00000034330	234779	Plcg2	193.452	-0.800054	9.73238e-05	down-regulated	0.001	yes
ENSMUSG00000070942	107527	Il1rl2	849.284	-0.960206	9.73238e-05	down-regulated	0.001	yes
ENSMUSG00000028859	12986	Csf3r	218.658	-1.30497	9.7417e-05	down-regulated	0.001	yes
ENSMUSG00000039497	212898	Dse	1215.54	-0.617913	9.7417e-05	down-regulated	0.001	yes
ENSMUSG00000020467	216616	Efemp1	2275.93	-1.02962	9.76876e-05	down-regulated	0.001	yes
ENSMUSG00000113637		Gm7049	389.674	1.13469	0.000101288	up-regulated	0.001	yes
ENSMUSG00000035237	16816	Lcat	31.7584	-0.80914	0.000101376	down-regulated	0.001	yes
ENSMUSG00000046245	231805	Pilra	36.4384	-1.22082	0.000101376	down-regulated	0.001	yes
ENSMUSG00000020089	67895	Ppa1	3459.16	-0.73653	0.000101688	down-regulated	0.001	yes
ENSMUSG00000021318	14634	Gli3	103.293	-0.780274	0.000102089	down-regulated	0.001	yes
ENSMUSG00000035834	67486	Polr3g	215.203	0.670043	0.000102584	up-regulated	0.001	yes
ENSMUSG00000027381	12125	Bcl2l11	192.497	-0.645641	0.000105006	down-regulated	0.001	yes
ENSMUSG00000041954	21936	Tnfrsf18	45.5618	-0.843556	0.000105006	down-regulated	0.001	yes
ENSMUSG00000028159	26377	Dapp1	119.428	-0.798214	0.0001058	down-regulated	0.001	yes
ENSMUSG00000003477	21743	Inmt	1037.2	1.06339	0.000106646	up-regulated	0.001	yes
ENSMUSG00000117192		Gm18649	29.1569	0.70626	0.000106646	up-regulated	0.001	yes
ENSMUSG00000102602		A930004J17Rik	25.2828	-0.814506	0.000106995	down-regulated	0.001	yes
ENSMUSG00000001020	20198	S100a4	100.413	-1.14137	0.000107919	down-regulated	0.001	yes
ENSMUSG00000039987	68770	Phtf2	457.188	0.592885	0.000109328	up-regulated	0.001	yes
ENSMUSG00000053318	74748	Slamf8	46.7476	-1.1175	0.00011093	down-regulated	0.001	yes
ENSMUSG00000007783	78070	Cpt1c	168.936	-0.824932	0.000111072	down-regulated	0.001	yes
ENSMUSG00000024696	107321	Lpxn	104.837	-0.931757	0.000112463	down-regulated	0.001	yes
ENSMUSG00000032418	17436	Me1	72641	1.13167	0.000113678	up-regulated	0.001	yes
ENSMUSG00000060519	30935	Tor3a	736.991	-0.719483	0.000113865	down-regulated	0.001	yes
ENSMUSG00000037375	226861	Hhat	39.7708	-0.625813	0.000114007	down-regulated	0.001	yes
ENSMUSG00000046186	235505	Cd109	193.376	-1.12599	0.000115095	down-regulated	0.001	yes
ENSMUSG00000031934	55991	Panx1	71.7894	-0.716832	0.000115523	down-regulated	0.001	yes
ENSMUSG00000021255	26380	Esrrb	33.7552	1.17026	0.000115899	up-regulated	0.001	yes
ENSMUSG00000015653	74051	Steap2	85.8741	-1.01586	0.000116419	down-regulated	0.001	yes
ENSMUSG00000040964	72754	Arhgef10l	411.809	-0.800127	0.000118918	down-regulated	0.001	yes
ENSMUSG00000026536	381308	Ifi211	158.916	-1.10077	0.000119754	down-regulated	0.001	yes
ENSMUSG00000021838	74480	Samd4	321.54	-0.65025	0.000120517	down-regulated	0.001	yes
ENSMUSG00000036908	54445	Unc93b1	2363.08	-0.789382	0.000120807	down-regulated	0.001	yes
ENSMUSG00000026623	226856	Lpgat1	5579.23	0.618295	0.000121058	up-regulated	0.001	yes
ENSMUSG00000057561	13664	Eif1a	2067.8	0.601236	0.000121058	up-regulated	0.001	yes
ENSMUSG00000045932	15958	Ifit2	458.531	-1.16579	0.000121931	down-regulated	0.001	yes
ENSMUSG00000040978	626870	Gm11992	14.9661	0.959918	0.000122093	up-regulated	0.001	yes
ENSMUSG00000059040	13806	Eno1b	20.5046	0.903505	0.000122113	up-regulated	0.001	yes
ENSMUSG00000040690	107581	Col16a1	571.668	-1.09799	0.000124293	down-regulated	0.001	yes
ENSMUSG00000001211	28169	Agpat3	9453.7	0.597812	0.000124298	up-regulated	0.001	yes
ENSMUSG00000026177	18173	Slc11a1	537.928	-0.96346	0.000124542	down-regulated	0.001	yes
ENSMUSG00000020641	58185	Rsad2	798.679	-1.22755	0.00012491	down-regulated	0.001	yes
ENSMUSG00000027160	68201	Ccdc34	123.976	-0.621757	0.000125008	down-regulated	0.001	yes
ENSMUSG00000001128	18636	Cfp	1437.91	-0.965623	0.000125423	down-regulated	0.001	yes
ENSMUSG00000054428	11983	Atp5if1	206.338	-0.608189	0.000125632	down-regulated	0.001	yes
ENSMUSG00000030047	232201	Arhgap25	149.61	-0.76138	0.000125783	down-regulated	0.001	yes
ENSMUSG00000102615		Gm37844	46.6402	0.597864	0.000126318	up-regulated	0.001	yes
ENSMUSG00000026259	53972	Ngef	37.0434	-1.19991	0.00012645	down-regulated	0.001	yes
ENSMUSG00000010797	22413	Wnt2	188.807	-1.24578	0.000126691	down-regulated	0.001	yes
ENSMUSG00000002668	70785	Dennd1c	209.791	-0.636476	0.000127075	down-regulated	0.001	yes
ENSMUSG00000000142	12006	Axin2	651.587	0.76802	0.000127937	up-regulated	0.001	yes
ENSMUSG00000021478	13488	Drd1	50.6245	1.05096	0.000128272	up-regulated	0.001	yes
ENSMUSG00000036298	239606	Slc2a13	277.173	-0.773875	0.000128597	down-regulated	0.001	yes
ENSMUSG00000067780	94227	Pi15	108.019	-1.1033	0.000129254	down-regulated	0.001	yes
ENSMUSG00000001039	27078	B9d1	41.7104	-0.66782	0.000130902	down-regulated	0.001	yes
ENSMUSG00000026796	227737	Niban2	1121.78	-0.669689	0.000131349	down-regulated	0.001	yes
ENSMUSG00000117628		Gm50012	73.34	0.727247	0.000131762	up-regulated	0.001	yes
ENSMUSG00000027995	24088	Tlr2	165.466	-0.980766	0.000132195	down-regulated	0.001	yes
ENSMUSG00000021069	110095	Pygl	17598.4	0.816988	0.00013246	up-regulated	0.001	yes
ENSMUSG00000118661	353328	Muc6	51.4735	-0.745584	0.000133107	down-regulated	0.001	yes
ENSMUSG00000040987	243864	Mill2	398.75	-0.614597	0.000133183	down-regulated	0.001	yes
ENSMUSG00000013593	226646	Ndufs2	10605.6	0.585031	0.00013398	up-regulated	0.001	yes
ENSMUSG00000029373	56744	Pf4	581.622	-0.836781	0.000135007	down-regulated	0.001	yes
ENSMUSG00000048916		Gm5540	50.7261	0.828069	0.000135475	up-regulated	0.001	yes
ENSMUSG00000002010	15929	Idh3g	7377.45	0.626305	0.000136404	up-regulated	0.001	yes
ENSMUSG00000049313	20660	Sorl1	5758.33	1.03654	0.000137131	up-regulated	0.001	yes
ENSMUSG00000025790	108116	Slco3a1	420.96	-0.730561	0.000137292	down-regulated	0.001	yes
ENSMUSG00000049090	225791	Ptgr3	3445.01	0.594995	0.00013747	up-regulated	0.001	yes
ENSMUSG00000048163	20345	Selplg	345.548	-0.886194	0.000137795	down-regulated	0.001	yes
ENSMUSG00000085071		Gm14066	28.2712	-0.780485	0.000138009	down-regulated	0.001	yes
ENSMUSG00000038217	380712	Tlcd2	550.932	1.14265	0.000139145	up-regulated	0.001	yes
ENSMUSG00000072889	100978	Nfxl1	369.113	-0.742404	0.000140194	down-regulated	0.001	yes
ENSMUSG00000025495	27388	Ptdss2	1299.96	0.634819	0.00014074	up-regulated	0.001	yes
ENSMUSG00000028518	108079	Prkaa2	604.581	0.81937	0.00014074	up-regulated	0.001	yes
ENSMUSG00000044162	414084	Tnip3	23.3496	-1.12932	0.000140847	down-regulated	0.001	yes
ENSMUSG00000022419	97998	Deptor	7527.22	0.813566	0.000144887	up-regulated	0.001	yes
ENSMUSG00000006731	14421	B4galnt1	113.014	-0.851408	0.000145213	down-regulated	0.001	yes
ENSMUSG00000107168		Gm42507	50.5528	0.829108	0.000145929	up-regulated	0.001	yes
ENSMUSG00000042249	320129	Grk3	1560.55	0.913079	0.000146458	up-regulated	0.001	yes
ENSMUSG00000027406	170718	Idh3b	9141.01	0.699056	0.00014838	up-regulated	0.001	yes
ENSMUSG00000028766	11647	Alpl	263.11	1.04243	0.000150217	up-regulated	0.001	yes
ENSMUSG00000022440	72709	C1qtnf6	445.758	-0.909154	0.000151841	down-regulated	0.001	yes
ENSMUSG00000007035	17687	Msh5	20.5789	-0.776189	0.000151843	down-regulated	0.001	yes
ENSMUSG00000045031	207175	Cetn4	27.3015	-0.742491	0.000153473	down-regulated	0.001	yes
ENSMUSG00000020895	66910	Tmem107	47.596	-0.863003	0.000153923	down-regulated	0.001	yes
ENSMUSG00000092471		Cyp21a2-ps	14.1373	-1.07953	0.000153923	down-regulated	0.001	yes
ENSMUSG00000040528	380732	Milr1	48.6532	-1.01211	0.000154909	down-regulated	0.001	yes
ENSMUSG00000042784	17829	Muc1	15.4412	-0.813983	0.000155054	down-regulated	0.001	yes
ENSMUSG00000005124	22402	Ccn4	20.4067	-1.38054	0.000155501	down-regulated	0.001	yes
ENSMUSG00000008496	18987	Pou2f2	212.349	-0.906233	0.000155501	down-regulated	0.001	yes
ENSMUSG00000021453	23882	Gadd45g	1479.62	0.942089	0.000157088	up-regulated	0.001	yes
ENSMUSG00000023046	16012	Igfbp6	3629.28	-1.00771	0.000160973	down-regulated	0.001	yes
ENSMUSG00000034040	212996	Galnt17	86.1099	-0.92118	0.000161564	down-regulated	0.001	yes
ENSMUSG00000026979	215632	Psd4	111.961	-0.857432	0.000161938	down-regulated	0.001	yes
ENSMUSG00000060594	244864	Layn	132.514	-0.808644	0.000162412	down-regulated	0.001	yes
ENSMUSG00000019960	67603	Dusp6	1153.83	0.608576	0.000162767	up-regulated	0.001	yes
ENSMUSG00000069920	97440	B3gnt9	159.534	-0.892466	0.000162767	down-regulated	0.001	yes
ENSMUSG00000063605	234582	Ccdc102a	222.52	-0.588319	0.000163127	down-regulated	0.001	yes
ENSMUSG00000078502	433801	Zfp268	18.1815	-1.03339	0.000165622	down-regulated	0.001	yes
ENSMUSG00000035390	381979	Brsk1	49.7581	-0.741453	0.000166226	down-regulated	0.001	yes
ENSMUSG00000028599	21938	Tnfrsf1b	756.912	-0.832529	0.000166252	down-regulated	0.001	yes
ENSMUSG00000039629	320609	Strip2	157.681	-0.748732	0.00016649	down-regulated	0.001	yes
ENSMUSG00000029821	54722	Gsdme	350.959	0.71929	0.000168182	up-regulated	0.001	yes
ENSMUSG00000032511	20271	Scn5a	19.0194	1.02345	0.000169498	up-regulated	0.001	yes
ENSMUSG00000049565	329738	Aknad1	9.35458	-1.0347	0.000171271	down-regulated	0.001	yes
ENSMUSG00000020183	70574	Cpm	85.6027	0.896119	0.000171464	up-regulated	0.001	yes
ENSMUSG00000038910	224860	Plcl2	339.646	-0.596007	0.000171563	down-regulated	0.001	yes
ENSMUSG00000017801	21428	Mlx	979.345	0.693669	0.000171793	up-regulated	0.001	yes
ENSMUSG00000040296	230073	Rigi	755.107	-0.706949	0.000171957	down-regulated	0.001	yes
ENSMUSG00000033595	213469	Lgi3	30.4684	-1.21416	0.000173243	down-regulated	0.001	yes
ENSMUSG00000020437	246177	Myo1g	371.081	-0.870831	0.000174861	down-regulated	0.001	yes
ENSMUSG00000024180	60455	Pgap6	418.551	-0.713835	0.000175163	down-regulated	0.001	yes
ENSMUSG00000094796	625360	Tcstv4	41.7603	-1.24236	0.000177386	down-regulated	0.001	yes
ENSMUSG00000058207	20714	Serpina3k	95.4459	-1.51616	0.000179666	down-regulated	0.001	yes
ENSMUSG00000031538	18791	Plat	905.057	-0.918012	0.00018062	down-regulated	0.001	yes
ENSMUSG00000074213	100379146	Gm10642	48.9876	1.10028	0.000181153	up-regulated	0.001	yes
ENSMUSG00000004730	13733	Adgre1	933.123	-0.998956	0.000181737	down-regulated	0.001	yes
ENSMUSG00000027994	66815	Mcub	158.523	-0.975125	0.000183355	down-regulated	0.001	yes
ENSMUSG00000047414	399558	Flrt2	515.981	-1.0674	0.00018517	down-regulated	0.001	yes
ENSMUSG00000048865	226652	Arhgap30	505.876	-0.858063	0.000186348	down-regulated	0.001	yes
ENSMUSG00000039208	210029	Metrnl	767.153	-0.900547	0.000186624	down-regulated	0.001	yes
ENSMUSG00000026480	17970	Ncf2	243.295	-0.895672	0.000186627	down-regulated	0.001	yes
ENSMUSG00000019767	100504234	Ccdc170	34.2876	-0.836718	0.000188113	down-regulated	0.001	yes
ENSMUSG00000028910	26922	Mecr	2330.94	0.609217	0.000191679	up-regulated	0.001	yes
ENSMUSG00000001506	12842	Col1a1	45869.4	-1.2653	0.000193269	down-regulated	0.001	yes
ENSMUSG00000022952	12394	Runx1	189.197	-0.618469	0.000193287	down-regulated	0.001	yes
ENSMUSG00000033644	57746	Piwil2	14.775	-1.08589	0.000193942	down-regulated	0.001	yes
ENSMUSG00000038522	215929	Mfsd4b1	230.652	0.980635	0.000193974	up-regulated	0.001	yes
ENSMUSG00000044703	219131	Phf11a	20.0868	-1.39129	0.00019434	down-regulated	0.001	yes
ENSMUSG00000030786	16409	Itgam	431.943	-1.03407	0.000194955	down-regulated	0.001	yes
ENSMUSG00000029513	19079	Prkab1	899.307	0.701368	0.000196217	up-regulated	0.001	yes
ENSMUSG00000063193	217304	Cd300lb	162.708	-1.0065	0.000197512	down-regulated	0.001	yes
ENSMUSG00000031497	24099	Tnfsf13b	65.0993	-0.720675	0.000197628	down-regulated	0.001	yes
ENSMUSG00000090659	72958	Zfp493	30.5315	-0.750457	0.000199115	down-regulated	0.001	yes
ENSMUSG00000017057	16164	Il13ra1	313.617	-0.928764	0.000201034	down-regulated	0.001	yes
ENSMUSG00000054675	231633	Tmem119	232.463	-0.885363	0.000201693	down-regulated	0.001	yes
ENSMUSG00000020120	56193	Plek	367.583	-1.02318	0.000201757	down-regulated	0.001	yes
ENSMUSG00000099041		Gm28035	20.6975	-0.816318	0.000203934	down-regulated	0.001	yes
ENSMUSG00000103928		Gm37893	71.7974	-0.61299	0.000205164	down-regulated	0.001	yes
ENSMUSG00000022656	58998	Nectin3	170.029	-0.687485	0.000206016	down-regulated	0.001	yes
ENSMUSG00000043939	328830	Trem4	21.414	-1.42684	0.000206019	down-regulated	0.001	yes
ENSMUSG00000035355	380728	Kcnh4	23.0297	-1.05711	0.000208078	down-regulated	0.001	yes
ENSMUSG00000006310	58206	Zbtb32	54.0351	0.627943	0.000208637	up-regulated	0.001	yes
ENSMUSG00000025203	20250	Scd2	29664.1	0.87543	0.000209017	up-regulated	0.001	yes
ENSMUSG00000048621	622976	Gm6377	13.4763	-1.0256	0.000209462	down-regulated	0.001	yes
ENSMUSG00000022436	20401	Sh3bp1	84.362	-0.836001	0.000209891	down-regulated	0.001	yes
ENSMUSG00000030116	50530	Mfap5	1069.29	-0.983807	0.000210546	down-regulated	0.001	yes
ENSMUSG00000020676	20292	Ccl11	543.791	-0.6499	0.000210683	down-regulated	0.001	yes
ENSMUSG00000002006	245469	Pdzd4	64.3714	-0.652742	0.000212637	down-regulated	0.001	yes
ENSMUSG00000059447	231086	Hadhb	9172.13	0.808624	0.00021276	up-regulated	0.001	yes
ENSMUSG00000024579	240334	Pcyox1l	84.6482	-0.599964	0.000213387	down-regulated	0.001	yes
ENSMUSG00000078945	17948	Naip2	87.9525	-0.750264	0.000215654	down-regulated	0.001	yes
ENSMUSG00000032265	212943	Tent5a	1840.91	-0.715105	0.000216424	down-regulated	0.001	yes
ENSMUSG00000015533	16398	Itga2	38.1078	-0.825052	0.000219196	down-regulated	0.001	yes
ENSMUSG00000069830	195046	Nlrp1a	11.2033	-1.06605	0.000219711	down-regulated	0.001	yes
ENSMUSG00000034487	68304	Poglut3	688.15	-0.674855	0.000220384	down-regulated	0.001	yes
ENSMUSG00000052504	13837	Epha3	64.2279	-0.90776	0.000220841	down-regulated	0.001	yes
ENSMUSG00000042766	360213	Trim46	33.7343	-0.982635	0.000223254	down-regulated	0.001	yes
ENSMUSG00000026546	71870	Cfap45	19.841	-0.799551	0.000226577	down-regulated	0.001	yes
ENSMUSG00000038180	245865	Spag4	49.0545	0.593768	0.000227691	up-regulated	0.001	yes
ENSMUSG00000039899	14190	Fgl2	903.43	-0.891999	0.0002294	down-regulated	0.001	yes
ENSMUSG00000044072	237711	Eml6	40.5317	-0.586794	0.000232386	down-regulated	0.001	yes
ENSMUSG00000014164	100503085	Klhl3	66.0273	-0.623884	0.000239618	down-regulated	0.001	yes
ENSMUSG00000026399	13136	Cd55	841.779	-0.767842	0.00023966	down-regulated	0.001	yes
ENSMUSG00000025933	75712	Tmem14a	65.1803	-0.588627	0.000241056	down-regulated	0.001	yes
ENSMUSG00000056947	17116	Mab21l1	28.9495	-1.13446	0.000241117	down-regulated	0.001	yes
ENSMUSG00000102070		Gm28661	48.7716	0.618171	0.000241117	up-regulated	0.001	yes
ENSMUSG00000072949	26897	Acot1	134.771	1.13621	0.000242637	up-regulated	0.001	yes
ENSMUSG00000093930	208715	Hmgcs1	10515.5	0.663393	0.000245699	up-regulated	0.001	yes
ENSMUSG00000034156	207777	Tspoap1	13.3704	-1.21687	0.000250522	down-regulated	0.001	yes
ENSMUSG00000071203	17951	Naip5	89.4747	-0.790732	0.000251411	down-regulated	0.001	yes
ENSMUSG00000028214	14579	Gem	200.719	-0.780874	0.000252244	down-regulated	0.001	yes
ENSMUSG00000039236	57444	Isg20	235.725	-0.770489	0.000252628	down-regulated	0.001	yes
ENSMUSG00000027322	20612	Siglec1	1514.95	-0.962242	0.00025724	down-regulated	0.001	yes
ENSMUSG00000037892	73173	Pcdh18	158.103	-0.73204	0.00025724	down-regulated	0.001	yes
ENSMUSG00000056481	70445	Cd248	2748.21	-1.0091	0.00025724	down-regulated	0.001	yes
ENSMUSG00000104814		Gm42979	34.9642	-0.750236	0.00025724	down-regulated	0.001	yes
ENSMUSG00000033107	67664	Rnf125	290.805	-0.60721	0.000257676	down-regulated	0.001	yes
ENSMUSG00000039158	100182	Akna	257.392	-0.613963	0.000269576	down-regulated	0.001	yes
ENSMUSG00000109243		Gm45867	22.7486	-0.772386	0.000273007	down-regulated	0.001	yes
ENSMUSG00000098346	102466780	Mir6986	20.366	1.01897	0.000273172	up-regulated	0.001	yes
ENSMUSG00000040751	56743	Lat2	86.4711	-0.921166	0.000273219	down-regulated	0.001	yes
ENSMUSG00000072214	18951	Septin5	135.526	-0.645624	0.000273665	down-regulated	0.001	yes
ENSMUSG00000029661	12843	Col1a2	41270.8	-1.12745	0.000276678	down-regulated	0.001	yes
ENSMUSG00000035226	241770	Rims4	643.615	0.691464	0.000277697	up-regulated	0.001	yes
ENSMUSG00000061474	66128	Mrps36	314.727	0.710131	0.000279729	up-regulated	0.001	yes
ENSMUSG00000027510	56190	Rbm38	540.214	0.692625	0.000279752	up-regulated	0.001	yes
ENSMUSG00000051590	22625	Map3k19	9.49618	-1.08966	0.00028108	down-regulated	0.001	yes
ENSMUSG00000036606	140570	Plxnb2	1462.19	-0.777474	0.000287063	down-regulated	0.001	yes
ENSMUSG00000025473	11501	Adam8	313.102	-1.17073	0.000287135	down-regulated	0.001	yes
ENSMUSG00000025427	225743	Ark2c	41.5728	-0.741555	0.00029313	down-regulated	0.001	yes
ENSMUSG00000086432		B430119L08Rik	206.25	1.02536	0.00029313	up-regulated	0.001	yes
ENSMUSG00000023169	105727	Slc38a1	89.0791	-0.832644	0.000295187	down-regulated	0.001	yes
ENSMUSG00000031398	18846	Plxna3	150.801	-0.612185	0.000295312	down-regulated	0.001	yes
ENSMUSG00000003665	15116	Has1	41.3818	-0.986399	0.000298068	down-regulated	0.001	yes
ENSMUSG00000005893	22026	Nr2c2	240.482	-0.59593	0.000300687	down-regulated	0.001	yes
ENSMUSG00000026611	74717	Spata17	24.4818	1.02249	0.000300749	up-regulated	0.001	yes
ENSMUSG00000022150	13132	Dab2	2294.63	-0.800726	0.000301918	down-regulated	0.001	yes
ENSMUSG00000063687	93876	Pcdhb5	29.2617	0.646303	0.000302206	up-regulated	0.001	yes
ENSMUSG00000018654	22778	Ikzf1	264.263	-0.635114	0.000302668	down-regulated	0.001	yes
ENSMUSG00000028931	16498	Kcnab2	246.074	-0.77678	0.000303053	down-regulated	0.001	yes
ENSMUSG00000030443	213011	Zfp583	33.6108	-0.70101	0.000303582	down-regulated	0.001	yes
ENSMUSG00000024677	69774	Ms4a6b	314.092	-1.04214	0.000307073	down-regulated	0.001	yes
ENSMUSG00000024039	12411	Cbs	111.891	-1.08282	0.000307516	down-regulated	0.001	yes
ENSMUSG00000032122	56857	Slc37a2	336.645	-1.04039	0.000310659	down-regulated	0.001	yes
ENSMUSG00000021130	108760	Galnt16	604.776	-0.888764	0.000310853	down-regulated	0.001	yes
ENSMUSG00000037966	18081	Ninj1	1282.13	-0.661709	0.000312139	down-regulated	0.001	yes
ENSMUSG00000022876	67742	Samsn1	39.203	-1.07887	0.000313468	down-regulated	0.001	yes
ENSMUSG00000020027	216233	Socs2	313.599	-0.679611	0.000314187	down-regulated	0.001	yes
ENSMUSG00000037370	18605	Enpp1	50.0533	-0.918609	0.000314187	down-regulated	0.001	yes
ENSMUSG00000018593	20692	Sparc	58807.5	-0.645572	0.000316788	down-regulated	0.001	yes
ENSMUSG00000048450	17701	Msx1	129.064	-0.656687	0.000317821	down-regulated	0.001	yes
ENSMUSG00000027490	13555	E2f1	209.357	-0.666314	0.000319007	down-regulated	0.001	yes
ENSMUSG00000056468	77580	5730596B20Rik	40.0352	-0.836464	0.000323428	down-regulated	0.001	yes
ENSMUSG00000073902		Gvin3	85.6627	-1.10115	0.000323589	down-regulated	0.001	yes
ENSMUSG00000046056	282619	Sbsn	594.873	-0.840252	0.000323666	down-regulated	0.001	yes
ENSMUSG00000053641	102442	Dennd4a	904.659	0.716689	0.000323666	up-regulated	0.001	yes
ENSMUSG00000029204	74734	Rhoh	34.7051	-0.851479	0.000326159	down-regulated	0.001	yes
ENSMUSG00000071103	69479	Cfap96	47.4452	-0.698829	0.00032956	down-regulated	0.001	yes
ENSMUSG00000019823	171580	Mical1	325.546	-0.602719	0.000337407	down-regulated	0.001	yes
ENSMUSG00000036242	67419	Armh4	93.7707	-0.863502	0.000337742	down-regulated	0.001	yes
ENSMUSG00000038155	14869	Gstp2	46.1575	-0.716014	0.000340014	down-regulated	0.001	yes
ENSMUSG00000040809	12655	Chil3	192.671	-1.42372	0.000343196	down-regulated	0.001	yes
ENSMUSG00000060147	20719	Serpinb6a	2669.21	-0.741953	0.000346599	down-regulated	0.001	yes
ENSMUSG00000038578	634731	Susd1	141.321	-0.873883	0.000347755	down-regulated	0.001	yes
ENSMUSG00000021262	14026	Evl	362.314	-0.635809	0.000347937	down-regulated	0.001	yes
ENSMUSG00000040711	268396	Sh3pxd2b	1192.3	-0.598239	0.000353498	down-regulated	0.001	yes
ENSMUSG00000097139		Gm26626	10.3619	0.998251	0.00035758	up-regulated	0.001	yes
ENSMUSG00000073460	240023	Pnldc1	212.799	0.844258	0.000357746	up-regulated	0.001	yes
ENSMUSG00000078942	17952	Naip6	39.394	-0.917153	0.000357999	down-regulated	0.001	yes
ENSMUSG00000026581	20343	Sell	67.1856	-1.28105	0.000358862	down-regulated	0.001	yes
ENSMUSG00000024300	17916	Myo1f	490.511	-0.908318	0.00035955	down-regulated	0.001	yes
ENSMUSG00000014329	83675	Bicc1	598.648	-0.729375	0.00036228	down-regulated	0.001	yes
ENSMUSG00000038179	75345	Slamf7	68.8843	-0.952206	0.00036228	down-regulated	0.001	yes
ENSMUSG00000071343		Gm10327	26.694	0.840859	0.000364089	up-regulated	0.001	yes
ENSMUSG00000030187	16633	Klra2	20.702	-1.24224	0.000365509	down-regulated	0.001	yes
ENSMUSG00000020143	94176	Dock2	474.253	-0.851949	0.000366674	down-regulated	0.001	yes
ENSMUSG00000042616	230751	Oscp1	580.612	0.739994	0.000366744	up-regulated	0.001	yes
ENSMUSG00000059534	66152	Uqcr10	3401.92	0.588092	0.00037078	up-regulated	0.001	yes
ENSMUSG00000021451	20354	Sema4d	205.063	-1.15355	0.000373245	down-regulated	0.001	yes
ENSMUSG00000060063	11690	Alox5ap	450.042	-0.913903	0.000373432	down-regulated	0.001	yes
ENSMUSG00000040829	574428	Zmynd15	43.2695	-0.749741	0.000378348	down-regulated	0.001	yes
ENSMUSG00000038112	244810	AW551984	61.4354	-1.22106	0.000382066	down-regulated	0.001	yes
ENSMUSG00000029322	231507	Plac8	564.994	-1.18964	0.000382843	down-regulated	0.001	yes
ENSMUSG00000045404	217826	Kcnk13	75.8404	-0.99137	0.000383078	down-regulated	0.001	yes
ENSMUSG00000025784	21922	Clec3b	4698.99	-0.909076	0.000385756	down-regulated	0.001	yes
ENSMUSG00000025058	71398	Tasl	19.5213	-1.01475	0.000386066	down-regulated	0.001	yes
ENSMUSG00000027347	19419	Rasgrp1	29.4213	-0.807671	0.000388468	down-regulated	0.001	yes
ENSMUSG00000034926	74754	Dhcr24	704.796	0.628797	0.000388759	up-regulated	0.001	yes
ENSMUSG00000061119	72461	Prcp	696.907	-0.616428	0.000391832	down-regulated	0.001	yes
ENSMUSG00000036030	235472	Prtg	19.4651	-1.00308	0.000396662	down-regulated	0.001	yes
ENSMUSG00000047415	238377	Gpr68	24.9552	-0.771752	0.000397679	down-regulated	0.001	yes
ENSMUSG00000105504	229898	Gbp5	247.276	-0.766658	0.000398289	down-regulated	0.001	yes
ENSMUSG00000033220	19354	Rac2	310.504	-0.790869	0.000398803	down-regulated	0.001	yes
ENSMUSG00000029304	20750	Spp1	255.967	-1.30261	0.000405354	down-regulated	0.001	yes
ENSMUSG00000021260	214305	Hhipl1	98.8821	-0.931384	0.000413397	down-regulated	0.001	yes
ENSMUSG00000026600	20652	Soat1	399.731	-0.899881	0.000417795	down-regulated	0.001	yes
ENSMUSG00000039217	16173	Il18	107.998	-0.941408	0.000420843	down-regulated	0.001	yes
ENSMUSG00000064043	224829	Trerf1	265.588	-0.682749	0.00042214	down-regulated	0.001	yes
ENSMUSG00000041117	434130	Ccdc8	114.098	-0.843003	0.0004255	down-regulated	0.001	yes
ENSMUSG00000002341	13004	Ncan	739.722	1.01743	0.000425868	up-regulated	0.001	yes
ENSMUSG00000028341	18124	Nr4a3	64.4877	0.981716	0.000429126	up-regulated	0.001	yes
ENSMUSG00000022546	76282	Gpt	4582.07	0.640502	0.000429856	up-regulated	0.001	yes
ENSMUSG00000020122	13649	Egfr	1393.71	-0.709021	0.000429863	down-regulated	0.001	yes
ENSMUSG00000020974	18974	Pole2	28.4401	-0.698808	0.000439778	down-regulated	0.001	yes
ENSMUSG00000033768	18190	Nrxn2	56.0868	0.660054	0.000441268	up-regulated	0.001	yes
ENSMUSG00000036880	52538	Acaa2	8393.89	0.822158	0.000443083	up-regulated	0.001	yes
ENSMUSG00000043832	73149	Clec4a3	204.717	-0.937677	0.000446689	down-regulated	0.001	yes
ENSMUSG00000028681	19207	Ptch2	1369.59	1.02185	0.000454716	up-regulated	0.001	yes
ENSMUSG00000024665	56473	Fads2	606.129	0.799476	0.000458391	up-regulated	0.001	yes
ENSMUSG00000028581	16792	Laptm5	1474.34	-0.839611	0.000462824	down-regulated	0.001	yes
ENSMUSG00000028047	21827	Thbs3	618.56	-0.896537	0.000463322	down-regulated	0.001	yes
ENSMUSG00000049037	269799	Clec4a1	257.592	-0.87877	0.000466534	down-regulated	0.001	yes
ENSMUSG00000112169		Gm48536	34.0776	-0.987711	0.000466623	down-regulated	0.001	yes
ENSMUSG00000017400	217154	Stac2	48.1555	-1.07495	0.000470262	down-regulated	0.001	yes
ENSMUSG00000030560	13032	Ctsc	3283.28	-0.710651	0.000471342	down-regulated	0.001	yes
ENSMUSG00000005824	50930	Tnfsf14	11.7876	-0.982901	0.000475073	down-regulated	0.001	yes
ENSMUSG00000058927		Gm10053	13.8032	1.05818	0.000477496	up-regulated	0.001	yes
ENSMUSG00000033377	114301	Palmd	2589.33	0.66002	0.000479393	up-regulated	0.001	yes
ENSMUSG00000031444	14058	F10	40.7553	-1.23312	0.000481927	down-regulated	0.001	yes
ENSMUSG00000039787	99151	Cercam	335.204	-0.788569	0.00048285	down-regulated	0.001	yes
ENSMUSG00000104913		Gm6560	23.165	0.789298	0.000488307	up-regulated	0.001	yes
ENSMUSG00000033213	433470	AA467197	26.7053	-1.21038	0.000503171	down-regulated	0.001	yes
ENSMUSG00000113328		Gm47260	57.8984	-0.617629	0.000506068	down-regulated	0.001	yes
ENSMUSG00000046157	268567	Tmem229b	285.824	-0.649881	0.000507116	down-regulated	0.001	yes
ENSMUSG00000003545	14282	Fosb	65.7563	-1.26075	0.000515325	down-regulated	0.001	yes
ENSMUSG00000020388	30794	Pdlim4	195.944	-0.661859	0.000516907	down-regulated	0.001	yes
ENSMUSG00000031659	11513	Adcy7	621.384	-0.776305	0.000518567	down-regulated	0.001	yes
ENSMUSG00000087626	100504154	Gm15050	27.6319	-0.751613	0.000519079	down-regulated	0.001	yes
ENSMUSG00000055368	20538	Slc6a2	15.007	-1.14421	0.000521842	down-regulated	0.001	yes
ENSMUSG00000071547	70021	Nt5dc2	121.056	-0.757672	0.000527339	down-regulated	0.001	yes
ENSMUSG00000004360	212448	9330159F19Rik	184.058	-0.61852	0.000528991	down-regulated	0.001	yes
ENSMUSG00000115902		Gm59337	28.5832	-0.895536	0.000529262	down-regulated	0.001	yes
ENSMUSG00000019312	14786	Grb7	97.546	0.945611	0.000534787	up-regulated	0.001	yes
ENSMUSG00000015340	13058	Cybb	713.142	-0.870536	0.000536605	down-regulated	0.001	yes
ENSMUSG00000063428	70503	Ddo	1086.97	0.663639	0.000537361	up-regulated	0.001	yes
ENSMUSG00000040663	56708	Clcf1	83.6359	-0.608396	0.000537834	down-regulated	0.001	yes
ENSMUSG00000079012	20717	Serpina3m	51.0403	-0.965145	0.000537842	down-regulated	0.001	yes
ENSMUSG00000059901	237360	Adamts14	211.351	-0.866328	0.000540179	down-regulated	0.001	yes
ENSMUSG00000029126	18196	Nsg1	126.726	-0.707395	0.000543048	down-regulated	0.001	yes
ENSMUSG00000035352	20293	Ccl12	40.2548	-1.2813	0.000545028	down-regulated	0.001	yes
ENSMUSG00000043587	235534	Pxylp1	59.5162	-0.840871	0.000545108	down-regulated	0.001	yes
ENSMUSG00000063611		Gm10134	124.39	-0.736173	0.000545108	down-regulated	0.001	yes
ENSMUSG00000028082	27059	Sh3d19	1087.33	-0.614458	0.000546415	down-regulated	0.001	yes
ENSMUSG00000069516	17105	Lyz2	8043.47	-0.919367	0.00054869	down-regulated	0.001	yes
ENSMUSG00000036469	72925	Marchf1	178.833	-0.91689	0.000559219	down-regulated	0.001	yes
ENSMUSG00000064267	74096	Hvcn1	434.169	0.794954	0.000559302	up-regulated	0.001	yes
ENSMUSG00000059498	14131	Fcgr3	627.412	-0.861241	0.000573839	down-regulated	0.001	yes
ENSMUSG00000032359	13036	Ctsh	1400.03	-0.902765	0.000575299	down-regulated	0.001	yes
ENSMUSG00000031838	65972	Ifi30	556.575	-0.76589	0.000575343	down-regulated	0.001	yes
ENSMUSG00000030257	259302	Srgap3	69.1768	-0.746028	0.000579794	down-regulated	0.001	yes
ENSMUSG00000053007	231991	Creb5	411.05	-0.803258	0.000582246	down-regulated	0.001	yes
ENSMUSG00000028637	73332	Ccdc30	13.633	-0.831889	0.000582715	down-regulated	0.001	yes
ENSMUSG00000031875	68119	Cmtm3	948.53	-0.697946	0.000582715	down-regulated	0.001	yes
ENSMUSG00000030774	18479	Pak1	101.167	-0.834019	0.000583719	down-regulated	0.001	yes
ENSMUSG00000037902	19261	Sirpa	2290.8	-0.590522	0.000592215	down-regulated	0.001	yes
ENSMUSG00000042254	214425	Cilp	177.266	-1.21831	0.000593425	down-regulated	0.001	yes
ENSMUSG00000061397	223917	Krt79	291.303	0.735505	0.000598622	up-regulated	0.001	yes
ENSMUSG00000001870	268977	Ltbp1	1136.45	-0.692825	0.000601144	down-regulated	0.001	yes
ENSMUSG00000019845	71924	Tube1	16.9913	-0.8192	0.000602201	down-regulated	0.001	yes
ENSMUSG00000002265	18616	Peg3	1259.54	-0.862122	0.000602742	down-regulated	0.001	yes
ENSMUSG00000036151	107770	Tm6sf2	18.2782	-0.737798	0.0006028	down-regulated	0.001	yes
ENSMUSG00000074280		Gm6166	16.0974	1.02777	0.0006028	up-regulated	0.001	yes
ENSMUSG00000020638	22169	Cmpk2	512.45	-0.87471	0.000606849	down-regulated	0.001	yes
ENSMUSG00000039683	330222	Sdk1	193.245	-0.93203	0.000606884	down-regulated	0.001	yes
ENSMUSG00000024036	224674	Slc37a1	36.5977	-0.652519	0.000608296	down-regulated	0.001	yes
ENSMUSG00000026674	18214	Ddr2	2486.22	-0.842873	0.000609222	down-regulated	0.001	yes
ENSMUSG00000052837	16477	Junb	623.896	-0.712375	0.000609222	down-regulated	0.001	yes
ENSMUSG00000037921	234311	Ddx60	275.478	-0.897431	0.00061223	down-regulated	0.001	yes
ENSMUSG00000056091	20454	St3gal5	437.853	0.913844	0.000616638	up-regulated	0.001	yes
ENSMUSG00000049687	338368	Pheta2	43.5401	-0.709716	0.000617347	down-regulated	0.001	yes
ENSMUSG00000073418	12268	C4b	19059.8	-0.703958	0.000628069	down-regulated	0.001	yes
ENSMUSG00000073490	226691	Ifi207	784.779	-0.838155	0.000650374	down-regulated	0.001	yes
ENSMUSG00000052407	320226	Ccdc171	26.8641	-0.801806	0.000650475	down-regulated	0.001	yes
ENSMUSG00000033405	214254	Nudt15	59.5177	0.58613	0.000650874	up-regulated	0.001	yes
ENSMUSG00000025213	107250	Kazald1	97.8298	-0.619045	0.000659736	down-regulated	0.001	yes
ENSMUSG00000013418	14422	B4galnt2	14.2167	0.99163	0.000667916	up-regulated	0.001	yes
ENSMUSG00000036136	104943	Fam110c	147.124	0.745622	0.000669249	up-regulated	0.001	yes
ENSMUSG00000003746	17155	Man1a	2499.89	-0.595324	0.000675214	down-regulated	0.001	yes
ENSMUSG00000026773	170768	Pfkfb3	19818.3	0.660125	0.000676094	up-regulated	0.001	yes
ENSMUSG00000035458	21954	Tnni3	30.9406	-0.779054	0.000676162	down-regulated	0.001	yes
ENSMUSG00000034656	12286	Cacna1a	156.707	-0.647648	0.000677134	down-regulated	0.001	yes
ENSMUSG00000113113		Gm2614	23.6396	-0.694275	0.000683026	down-regulated	0.001	yes
ENSMUSG00000018819	16985	Lsp1	1163.32	-0.837066	0.000685386	down-regulated	0.001	yes
ENSMUSG00000027611	19124	Procr	793.252	-0.789633	0.000693927	down-regulated	0.001	yes
ENSMUSG00000074064	56690	Mlycd	2330.63	0.613313	0.000696294	up-regulated	0.001	yes
ENSMUSG00000038642	13040	Ctss	1749.42	-0.976689	0.000696749	down-regulated	0.001	yes
ENSMUSG00000039193	268973	Nlrc4	48.9116	-0.74552	0.000708011	down-regulated	0.001	yes
ENSMUSG00000026073	16178	Il1r2	425.398	-1.00577	0.00071313	down-regulated	0.001	yes
ENSMUSG00000092021	634650	Gbp11	104.401	-1.06833	0.000728642	down-regulated	0.001	yes
ENSMUSG00000062661	14299	Ncs1	58.561	-0.794899	0.000729846	down-regulated	0.001	yes
ENSMUSG00000030579	22177	Tyrobp	523.959	-0.870521	0.000730222	down-regulated	0.001	yes
ENSMUSG00000024526	12683	Cidea	9618.75	0.988807	0.0007337	up-regulated	0.001	yes
ENSMUSG00000041617	72315	Ccdc74a	22.0076	-0.856997	0.000734991	down-regulated	0.001	yes
ENSMUSG00000002602	26362	Axl	3840.61	-0.771301	0.000735964	down-regulated	0.001	yes
ENSMUSG00000059108	213002	Ifitm6	55.2047	-0.930262	0.000745516	down-regulated	0.001	yes
ENSMUSG00000069662	17118	Marcks	5302.58	-0.622089	0.000749401	down-regulated	0.001	yes
ENSMUSG00000092335	637776	Zfp977	25.6055	-0.645553	0.000753497	down-regulated	0.001	yes
ENSMUSG00000039476	20204	Prrx2	60.2845	-0.948489	0.000759829	down-regulated	0.001	yes
ENSMUSG00000009378	240638	Slc16a12	378.653	0.776765	0.000759986	up-regulated	0.001	yes
ENSMUSG00000042156	66573	Dzip1	111.188	-0.748396	0.000760192	down-regulated	0.001	yes
ENSMUSG00000028229	66302	Rmdn1	650.511	0.605342	0.000767075	up-regulated	0.001	yes
ENSMUSG00000019850	21929	Tnfaip3	172.02	-0.592663	0.000783288	down-regulated	0.001	yes
ENSMUSG00000100213		Gm28151	32.3043	-0.69102	0.000793995	down-regulated	0.001	yes
ENSMUSG00000000682	23833	Cd52	110.534	-0.855484	0.000808216	down-regulated	0.001	yes
ENSMUSG00000095304	211623	Plac9	1223.17	-0.700596	0.000811357	down-regulated	0.001	yes
ENSMUSG00000110386		Gm42031	33.1522	-0.873511	0.000817315	down-regulated	0.001	yes
ENSMUSG00000087141	433022	Plcxd2	36.9601	-0.779147	0.000818636	down-regulated	0.001	yes
ENSMUSG00000042331	432572	Specc1	143.613	-0.589344	0.000827898	down-regulated	0.001	yes
ENSMUSG00000032181	20255	Scg3	28.2581	-0.900923	0.000836632	down-regulated	0.001	yes
ENSMUSG00000054196	68588	Cthrc1	163.466	-1.22775	0.000840378	down-regulated	0.001	yes
ENSMUSG00000004473	20256	Clec11a	77.7795	-0.747341	0.000840749	down-regulated	0.001	yes
ENSMUSG00000025185	67573	Loxl4	104.774	-0.932233	0.000840927	down-regulated	0.001	yes
ENSMUSG00000053475	21930	Tnfaip6	78.0359	-0.873431	0.000846522	down-regulated	0.001	yes
ENSMUSG00000083283		Gm15361	20.2309	0.705811	0.000846522	up-regulated	0.001	yes
ENSMUSG00000038037	12703	Socs1	73.4819	-0.734683	0.000849051	down-regulated	0.001	yes
ENSMUSG00000030223	19277	Ptpro	173.001	-0.824193	0.000849584	down-regulated	0.001	yes
ENSMUSG00000015950	17969	Ncf1	461.316	-0.896261	0.000851242	down-regulated	0.001	yes
ENSMUSG00000022947	109857	Cbr3	162.014	-0.641586	0.00085295	down-regulated	0.001	yes
ENSMUSG00000047261	14432	Gap43	29.4202	-1.02007	0.000853658	down-regulated	0.001	yes
ENSMUSG00000036225	106931	Kctd1	109.45	0.716984	0.000857389	up-regulated	0.001	yes
ENSMUSG00000108064		Gm44423	13.7075	-0.924838	0.000863516	down-regulated	0.001	yes
ENSMUSG00000045275	385668	Lca5l	36.6214	-0.658047	0.000865097	down-regulated	0.001	yes
ENSMUSG00000027848	99543	Olfml3	298.295	-0.915945	0.000868408	down-regulated	0.001	yes
ENSMUSG00000020090	237362	Npffr1	21.928	-0.975855	0.000872598	down-regulated	0.001	yes
ENSMUSG00000040867	380785	Begain	36.5694	-0.782523	0.000880309	down-regulated	0.001	yes
ENSMUSG00000005373	58805	Mlxipl	9681.62	0.696642	0.000880817	up-regulated	0.001	yes
ENSMUSG00000037762	66859	Slc16a9	228.43	-0.7673	0.000889294	down-regulated	0.001	yes
ENSMUSG00000020917	104112	Acly	142556	0.957364	0.000894273	up-regulated	0.001	yes
ENSMUSG00000033429	73724	Mcee	861.268	0.613549	0.000894273	up-regulated	0.001	yes
ENSMUSG00000036411	68283	Matcap2	12.6498	-0.87311	0.000899076	down-regulated	0.001	yes
ENSMUSG00000090222		Ifi203-ps	108.714	-0.591064	0.000900535	down-regulated	0.001	yes
ENSMUSG00000097746		Gm6225	21.0652	-0.778302	0.000900612	down-regulated	0.001	yes
ENSMUSG00000050954	67911	Zfp169	58.1399	-0.596914	0.000902818	down-regulated	0.001	yes
ENSMUSG00000040998	114249	Npnt	211.463	0.856024	0.000904777	up-regulated	0.001	yes
ENSMUSG00000005470	66929	Asf1b	69.8973	0.628411	0.000906406	up-regulated	0.001	yes
ENSMUSG00000051498	21899	Tlr6	41.605	-0.815996	0.000906406	down-regulated	0.001	yes
ENSMUSG00000022383	19013	Ppara	881.471	0.951715	0.000916305	up-regulated	0.001	yes
ENSMUSG00000042377	69640	Fam83g	48.1948	0.851103	0.000919814	up-regulated	0.001	yes
ENSMUSG00000056124	56386	B4galt6	443.666	-0.782306	0.00092789	down-regulated	0.001	yes
ENSMUSG00000021676	544963	Iqgap2	290.319	-0.772393	0.000928987	down-regulated	0.001	yes
ENSMUSG00000037868	13654	Egr2	72.6844	-0.800132	0.000942698	down-regulated	0.001	yes
ENSMUSG00000028108	13601	Ecm1	4540.94	-0.800182	0.000943783	down-regulated	0.001	yes
ENSMUSG00000037860	383619	Aim2	72.9881	-0.725405	0.000943783	down-regulated	0.001	yes
ENSMUSG00000014599	12977	Csf1	1490.19	-0.620569	0.000945997	down-regulated	0.001	yes
ENSMUSG00000047766	102747	Lrrc49	94.7463	-0.630663	0.000952558	down-regulated	0.001	yes
ENSMUSG00000039405	76453	Prss23	1216.78	-0.82254	0.000955974	down-regulated	0.001	yes
ENSMUSG00000009292	28240	Trpm2	27.193	-0.794353	0.000960659	down-regulated	0.001	yes
ENSMUSG00000009145	93838	Dqx1	64.9671	-0.605787	0.00096106	down-regulated	0.001	yes
ENSMUSG00000024590	16906	Lmnb1	204.382	-0.621827	0.000961229	down-regulated	0.001	yes
ENSMUSG00000058966	68952	Tlcd3b	1785.15	0.923466	0.000975343	up-regulated	0.001	yes
ENSMUSG00000000632	20370	Sez6	29.1184	0.813494	0.000975612	up-regulated	0.001	yes
ENSMUSG00000046318	320924	Ccbe1	25.4583	0.7316	0.000977832	up-regulated	0.001	yes
ENSMUSG00000037887	18218	Dusp8	198.17	0.766604	0.000989326	up-regulated	0.001	yes
ENSMUSG00000064371		mt-Tt	16.691	0.963213	0.00099008	up-regulated	0.001	yes
ENSMUSG00000031093	75974	Dock11	651.016	-0.631563	0.00101455	down-regulated	0.01	yes
ENSMUSG00000022044	56471	Stmn4	28.3247	-0.776614	0.00101746	down-regulated	0.01	yes
ENSMUSG00000052821	58861	Cysltr1	116.607	-0.662027	0.00102558	down-regulated	0.01	yes
ENSMUSG00000026737	18718	Pip4k2a	557.508	-0.58716	0.00104937	down-regulated	0.01	yes
ENSMUSG00000051335	328232	Gfod1	605.277	0.630497	0.0010503	up-regulated	0.01	yes
ENSMUSG00000022296	118452	Baalc	17.5689	-0.840184	0.00105364	down-regulated	0.01	yes
ENSMUSG00000029001	230903	Fbxo44	268.764	0.61946	0.00106692	up-regulated	0.01	yes
ENSMUSG00000028378	67103	Ptgr1	178.985	-0.704035	0.00107105	down-regulated	0.01	yes
ENSMUSG00000010142	57916	Tnfrsf13b	73.2314	-0.825211	0.00108203	down-regulated	0.01	yes
ENSMUSG00000011267	63872	Zfp296	16.9927	-0.761095	0.00109553	down-regulated	0.01	yes
ENSMUSG00000032548	24059	Slco2a1	564.957	-0.841791	0.00110499	down-regulated	0.01	yes
ENSMUSG00000074896	15959	Ifit3	627.122	-0.994461	0.00110842	down-regulated	0.01	yes
ENSMUSG00000037217	20964	Syn1	29.7161	-0.937796	0.00111544	down-regulated	0.01	yes
ENSMUSG00000106535		Gm43031	32.2339	0.807395	0.00111871	up-regulated	0.01	yes
ENSMUSG00000105340		Gm42878	14.4391	-0.788656	0.00112358	down-regulated	0.01	yes
ENSMUSG00000033400	77559	Agl	2996.85	0.631841	0.00113166	up-regulated	0.01	yes
ENSMUSG00000037337	26411	Map4k1	102.586	-0.653213	0.0011339	down-regulated	0.01	yes
ENSMUSG00000110105		Gm45844	19.4323	-0.672058	0.00113971	down-regulated	0.01	yes
ENSMUSG00000074336	11425	Apoc4	25.4083	0.900549	0.00115011	up-regulated	0.01	yes
ENSMUSG00000074220	233060	Zfp382	13.0628	-0.860432	0.00116144	down-regulated	0.01	yes
ENSMUSG00000058914	81799	C1qtnf3	24.1141	-1.14493	0.0011655	down-regulated	0.01	yes
ENSMUSG00000067297	112419	Ifit1bl2	17.2172	-1.06232	0.00116819	down-regulated	0.01	yes
ENSMUSG00000042751	226518	Nmnat2	24.1058	-0.72314	0.00116975	down-regulated	0.01	yes
ENSMUSG00000034997	15558	Htr2a	16.2755	-0.888955	0.00118493	down-regulated	0.01	yes
ENSMUSG00000078771	14017	Evi2a	310.834	-0.825793	0.0011861	down-regulated	0.01	yes
ENSMUSG00000025934	14859	Gsta3	1572.37	0.73908	0.00118695	up-regulated	0.01	yes
ENSMUSG00000089901		Gm8113	19.0961	-0.934806	0.00118984	down-regulated	0.01	yes
ENSMUSG00000033105	16987	Lss	1875.43	0.760458	0.00119081	up-regulated	0.01	yes
ENSMUSG00000054293	213438	P2ry10b	40.515	-0.809629	0.00119246	down-regulated	0.01	yes
ENSMUSG00000021384	66329	Susd3	62.9415	-0.898602	0.00119357	down-regulated	0.01	yes
ENSMUSG00000030064	232288	Frmd4b	617.531	-0.704387	0.00120123	down-regulated	0.01	yes
ENSMUSG00000015968	12289	Cacna1d	48.3698	-0.71694	0.0012033	down-regulated	0.01	yes
ENSMUSG00000107215		Gm43197	22.105	-0.866836	0.00120493	down-regulated	0.01	yes
ENSMUSG00000031449	11945	Atp4b	50.4074	1.02323	0.00120845	up-regulated	0.01	yes
ENSMUSG00000054520	24055	Sh3bp2	332.18	-0.654577	0.00121513	down-regulated	0.01	yes
ENSMUSG00000022667	57781	Cd200r1	98.6641	-0.839513	0.00122798	down-regulated	0.01	yes
ENSMUSG00000121184		Gm57395	13.8028	-0.882209	0.00123397	down-regulated	0.01	yes
ENSMUSG00000040345	216445	Arhgap9	286.708	-0.691882	0.00123468	down-regulated	0.01	yes
ENSMUSG00000044629	380686	Cnrip1	126.577	-0.642518	0.00124125	down-regulated	0.01	yes
ENSMUSG00000040522	170744	Tlr8	103.157	-0.899861	0.00124328	down-regulated	0.01	yes
ENSMUSG00000026315	20725	Serpinb8	278.632	-0.675217	0.00124362	down-regulated	0.01	yes
ENSMUSG00000021281	21928	Tnfaip2	553.306	-0.700456	0.00124585	down-regulated	0.01	yes
ENSMUSG00000058163	432555	Gm5431	68.0042	-0.942531	0.00126268	down-regulated	0.01	yes
ENSMUSG00000024981	433256	Acsl5	5177.87	0.917467	0.00127469	up-regulated	0.01	yes
ENSMUSG00000021423	17084	Ly86	279.492	-0.881271	0.00128983	down-regulated	0.01	yes
ENSMUSG00000029602	19415	Rasal1	15.364	-0.894625	0.00129366	down-regulated	0.01	yes
ENSMUSG00000040322	229731	Slc25a24	442.281	-0.601578	0.00130982	down-regulated	0.01	yes
ENSMUSG00000033777	279572	Tlr13	120.826	-0.992032	0.0013165	down-regulated	0.01	yes
ENSMUSG00000055745	223732	Rtl6	101.238	-0.668775	0.00132518	down-regulated	0.01	yes
ENSMUSG00000036777	68743	Anln	114.711	-0.678036	0.00133164	down-regulated	0.01	yes
ENSMUSG00000043719	245026	Col6a6	187.091	-0.970599	0.00133413	down-regulated	0.01	yes
ENSMUSG00000028459	12517	Cd72	54.2631	-0.648559	0.00133828	down-regulated	0.01	yes
ENSMUSG00000047793	208777	Sned1	1040.57	-0.815398	0.00134973	down-regulated	0.01	yes
ENSMUSG00000037872	13349	Ackr1	248.354	-0.694356	0.00135026	down-regulated	0.01	yes
ENSMUSG00000038702	319901	Dsel	291.414	-0.622727	0.00135026	down-regulated	0.01	yes
ENSMUSG00000039699	74481	Batf2	29.9484	-0.77473	0.00135026	down-regulated	0.01	yes
ENSMUSG00000105990		Gm43307	14.7438	-0.763307	0.00136098	down-regulated	0.01	yes
ENSMUSG00000044042	14260	Fmn1	54.9586	-0.75405	0.0013674	down-regulated	0.01	yes
ENSMUSG00000042246	209760	Tmc7	62.5187	0.590576	0.00137812	up-regulated	0.01	yes
ENSMUSG00000035045	547176	Zc3h12b	22.8886	-0.702622	0.00138208	down-regulated	0.01	yes
ENSMUSG00000031661	93960	Nkd1	266.065	0.780978	0.00138663	up-regulated	0.01	yes
ENSMUSG00000048402	14633	Gli2	137.44	0.628857	0.00138787	up-regulated	0.01	yes
ENSMUSG00000031936	244698	Hephl1	1110.72	0.804497	0.00139188	up-regulated	0.01	yes
ENSMUSG00000047654	83984	Tssk6	15.9322	-0.732215	0.00140002	down-regulated	0.01	yes
ENSMUSG00000040950	216864	Mgl2	534.265	-0.62427	0.00140791	down-regulated	0.01	yes
ENSMUSG00000026109	56363	Tmeff2	330.828	-0.616549	0.00141083	down-regulated	0.01	yes
ENSMUSG00000030340	20276	Scnn1a	20.8469	-0.661217	0.00141083	down-regulated	0.01	yes
ENSMUSG00000107962		Gm43980	42.0289	-0.747057	0.00141203	down-regulated	0.01	yes
ENSMUSG00000046688	211550	Tifa	133.961	-0.635428	0.00141383	down-regulated	0.01	yes
ENSMUSG00000074652	668940	Myh7b	13.6994	0.922367	0.00141819	up-regulated	0.01	yes
ENSMUSG00000000037	107815	Scml2	13.4485	-0.767917	0.00142436	down-regulated	0.01	yes
ENSMUSG00000043664	434325	Tmem221	25.7285	-0.808835	0.00143299	down-regulated	0.01	yes
ENSMUSG00000044811	140497	Cd300c2	103.329	-0.837312	0.00143768	down-regulated	0.01	yes
ENSMUSG00000026443	16980	Lrrn2	45.4697	-0.790298	0.00144004	down-regulated	0.01	yes
ENSMUSG00000117219		Gm49911	10.9975	-0.920395	0.00146122	down-regulated	0.01	yes
ENSMUSG00000045657	93881	Pcdhb10	19.2592	0.64126	0.00146781	up-regulated	0.01	yes
ENSMUSG00000078190	474332	Dnm3os	96.8389	-0.62501	0.00146892	down-regulated	0.01	yes
ENSMUSG00000015312	17873	Gadd45b	106.711	-0.741694	0.0014699	down-regulated	0.01	yes
ENSMUSG00000001166	114643	Oas1c	48.8579	-0.601346	0.00147286	down-regulated	0.01	yes
ENSMUSG00000025161	80879	Slc16a3	155.952	-1.07701	0.00147434	down-regulated	0.01	yes
ENSMUSG00000026686	110648	Lmx1a	29.9043	-0.957806	0.00147928	down-regulated	0.01	yes
ENSMUSG00000027254	17754	Map1a	261.896	-0.652524	0.00148139	down-regulated	0.01	yes
ENSMUSG00000030256	79362	Bhlhe41	708.819	0.848741	0.0014829	up-regulated	0.01	yes
ENSMUSG00000038521	50908	C1s1	3726.59	-0.596154	0.00148691	down-regulated	0.01	yes
ENSMUSG00000031070	211577	Mrgprf	193.748	-0.854463	0.0015057	down-regulated	0.01	yes
ENSMUSG00000029217	21682	Tec	99.8222	-0.695543	0.00152444	down-regulated	0.01	yes
ENSMUSG00000031877	72361	Ces2g	197.258	-0.764205	0.00152522	down-regulated	0.01	yes
ENSMUSG00000034686	432763	Prr7	26.9694	-0.626877	0.00154569	down-regulated	0.01	yes
ENSMUSG00000031506	320139	Ptpn7	101.596	-0.694766	0.00155889	down-regulated	0.01	yes
ENSMUSG00000052085	76088	Dock8	1284.72	0.667344	0.00156756	up-regulated	0.01	yes
ENSMUSG00000036905	12260	C1qb	2906.9	-0.828385	0.00157346	down-regulated	0.01	yes
ENSMUSG00000032010	53376	Usp2	476.017	0.693533	0.00157645	up-regulated	0.01	yes
ENSMUSG00000006930	15114	Hap1	24.4676	-0.856676	0.00157878	down-regulated	0.01	yes
ENSMUSG00000025885	17919	Myo5b	105.614	0.917163	0.00158815	up-regulated	0.01	yes
ENSMUSG00000017969	19223	Ptgis	261.107	-0.7981	0.0016065	down-regulated	0.01	yes
ENSMUSG00000049538	271127	Adamts16	20.1772	-1.03704	0.00160842	down-regulated	0.01	yes
ENSMUSG00002075914		Gm54570	14.778	0.92198	0.00160968	up-regulated	0.01	yes
ENSMUSG00000058099	74039	Nfam1	444.973	-0.772724	0.00161893	down-regulated	0.01	yes
ENSMUSG00000068740	53883	Celsr2	696.309	-0.5932	0.00161893	down-regulated	0.01	yes
ENSMUSG00000020614	208659	Fam20a	188.424	-0.602254	0.00162073	down-regulated	0.01	yes
ENSMUSG00000120081		Gm57354	37.8193	-0.834236	0.00163157	down-regulated	0.01	yes
ENSMUSG00000008318	320100	Relt	75.2942	-0.643226	0.00165652	down-regulated	0.01	yes
ENSMUSG00000045322	81897	Tlr9	93.5111	-0.873793	0.00167174	down-regulated	0.01	yes
ENSMUSG00000041774	69101	Ydjc	23.4091	-0.726273	0.00168019	down-regulated	0.01	yes
ENSMUSG00000038843	14537	Gcnt1	147.763	-0.829357	0.0016805	down-regulated	0.01	yes
ENSMUSG00000016494	12490	Cd34	3394.38	-0.743727	0.00168241	down-regulated	0.01	yes
ENSMUSG00000102319		Gm37626	18.2717	-0.783103	0.00169418	down-regulated	0.01	yes
ENSMUSG00000021298	56696	Gpr132	49.2152	-0.69961	0.00169608	down-regulated	0.01	yes
ENSMUSG00000024053	246707	Emilin2	2263.85	-0.821221	0.00169608	down-regulated	0.01	yes
ENSMUSG00000066113	77739	Adamtsl1	445.081	-0.812528	0.00169625	down-regulated	0.01	yes
ENSMUSG00000030380	109889	Mzf1	23.5856	-0.720849	0.00170664	down-regulated	0.01	yes
ENSMUSG00000038738	243961	Shank1	28.0021	-0.789309	0.0017119	down-regulated	0.01	yes
ENSMUSG00000024892	18563	Pcx	70920.4	0.645813	0.00171581	up-regulated	0.01	yes
ENSMUSG00000075569	18861	Rsph10b	13.4799	-0.721978	0.00171643	down-regulated	0.01	yes
ENSMUSG00000040972	230868	Igsf21	156.894	0.675243	0.00171879	up-regulated	0.01	yes
ENSMUSG00000035004	80719	Igsf6	139.348	-0.773611	0.00172184	down-regulated	0.01	yes
ENSMUSG00000057751	230971	Megf6	73.8004	0.586814	0.00174276	up-regulated	0.01	yes
ENSMUSG00000035561	72535	Aldh1b1	20.7051	-0.927631	0.00175015	down-regulated	0.01	yes
ENSMUSG00000070526	27412	Peg12	16.6628	-0.741378	0.00175791	down-regulated	0.01	yes
ENSMUSG00000032262	83603	Elovl4	19.5837	0.946511	0.00175927	up-regulated	0.01	yes
ENSMUSG00000056458	26448	Mok	13.2882	-0.796081	0.00176562	down-regulated	0.01	yes
ENSMUSG00000035686	21835	Thrsp	58251.2	0.746255	0.0017702	up-regulated	0.01	yes
ENSMUSG00000040963	11890	Asgr2	26.6802	-0.820472	0.00178451	down-regulated	0.01	yes
ENSMUSG00000018868	75772	Pnpla5	22.8012	0.880414	0.00178634	up-regulated	0.01	yes
ENSMUSG00000035678	21950	Tnfsf9	25.5304	-0.757582	0.00179837	down-regulated	0.01	yes
ENSMUSG00000052188		Gm14964	28.757	0.598375	0.00180781	up-regulated	0.01	yes
ENSMUSG00000109812		Gm45640	37.3922	-0.607381	0.00182753	down-regulated	0.01	yes
ENSMUSG00000036192	225998	Rorb	38.074	-0.94028	0.00183903	down-regulated	0.01	yes
ENSMUSG00000025488	12869	Cox8b	3605.84	0.698249	0.00184089	up-regulated	0.01	yes
ENSMUSG00000038147	12523	Cd84	286.301	-0.805165	0.00184948	down-regulated	0.01	yes
ENSMUSG00000038668	14745	Lpar1	443.452	-0.697	0.00189124	down-regulated	0.01	yes
ENSMUSG00000024730	64381	Ms4a8a	78.9622	-0.847317	0.00197692	down-regulated	0.01	yes
ENSMUSG00000042286	192187	Stab1	3585.29	-0.653743	0.00200416	down-regulated	0.01	yes
ENSMUSG00000114253		Gm47798	27.4594	-0.631299	0.00200794	down-regulated	0.01	yes
ENSMUSG00000058571	23888	Gpc6	104.863	-0.863185	0.00204249	down-regulated	0.01	yes
ENSMUSG00000028976	56485	Slc2a5	1621.06	0.908774	0.00205543	up-regulated	0.01	yes
ENSMUSG00000016529	16153	Il10	14.306	-0.991128	0.00207575	down-regulated	0.01	yes
ENSMUSG00000026829	227671	Gbgt1	67.625	-0.654004	0.00211011	down-regulated	0.01	yes
ENSMUSG00000027068	241452	Dhrs9	303.444	0.824296	0.00211245	up-regulated	0.01	yes
ENSMUSG00000024678	66607	Ms4a4d	269.778	-0.638367	0.00212703	down-regulated	0.01	yes
ENSMUSG00000036887	12259	C1qa	3338.92	-0.796674	0.00212753	down-regulated	0.01	yes
ENSMUSG00000003206	50498	Ebi3	38.5616	-0.75312	0.00216488	down-regulated	0.01	yes
ENSMUSG00000029007	11610	Agtrap	786.997	-0.592971	0.00216488	down-regulated	0.01	yes
ENSMUSG00000056529	19204	Ptafr	782.131	-0.796286	0.00218151	down-regulated	0.01	yes
ENSMUSG00000041052	74087	Slc7a13	10.242	-0.93457	0.00218477	down-regulated	0.01	yes
ENSMUSG00000007379	329727	Dennd2c	71.7629	-0.626765	0.00218637	down-regulated	0.01	yes
ENSMUSG00000029832	18025	Nfe2l3	17.4677	-0.865802	0.00219234	down-regulated	0.01	yes
ENSMUSG00000084989	381284	Crocc2	24.8912	-0.981455	0.00220573	down-regulated	0.01	yes
ENSMUSG00000015852	80891	Fcrl2	491.666	-0.731053	0.00221906	down-regulated	0.01	yes
ENSMUSG00000024042	17691	Sik1	1539.67	0.665706	0.00222571	up-regulated	0.01	yes
ENSMUSG00000002058	22248	Unc119	1355.66	0.644838	0.00222823	up-regulated	0.01	yes
ENSMUSG00000032268	80893	Tmprss5	10.3489	-0.849261	0.00222972	down-regulated	0.01	yes
ENSMUSG00000059824	13170	Dbp	1449.38	0.935475	0.00223137	up-regulated	0.01	yes
ENSMUSG00000041219	228482	Arhgap11a	106.56	-0.625501	0.00224024	down-regulated	0.01	yes
ENSMUSG00000047592	381680	Nxpe5	174.629	-0.804141	0.00226572	down-regulated	0.01	yes
ENSMUSG00000022098	12153	Bmp1	2187.13	-0.698301	0.0022686	down-regulated	0.01	yes
ENSMUSG00000041737	235135	Tmem45b	6333.99	0.64036	0.00227816	up-regulated	0.01	yes
ENSMUSG00000068699	68794	Flnc	954.954	-0.895607	0.00228869	down-regulated	0.01	yes
ENSMUSG00000029923	19331	Rab19	16.2489	-0.667669	0.00230066	down-regulated	0.01	yes
ENSMUSG00000074277	232970	Phldb3	19.5219	-0.731193	0.00233839	down-regulated	0.01	yes
ENSMUSG00000041797	217262	Abca9	703.377	-0.765589	0.0023453	down-regulated	0.01	yes
ENSMUSG00000082674		Gm11914	11.9724	0.736348	0.00235378	up-regulated	0.01	yes
ENSMUSG00000022372	20491	Sla	95.6201	-0.591255	0.00237723	down-regulated	0.01	yes
ENSMUSG00000078532	67149	Nkain1	87.4551	-0.601244	0.00237765	down-regulated	0.01	yes
ENSMUSG00000060791	63986	Gmfg	159.889	-0.653132	0.00239106	down-regulated	0.01	yes
ENSMUSG00000039384	63953	Dusp10	751.234	0.672745	0.0024151	up-regulated	0.01	yes
ENSMUSG00000054582	381404	Pabpc1l	63.6492	0.634192	0.00242989	up-regulated	0.01	yes
ENSMUSG00000028996	63954	Rbp7	421.361	0.610455	0.00243596	up-regulated	0.01	yes
ENSMUSG00000046908	16995	Ltb4r1	30.1715	-0.814329	0.00243596	down-regulated	0.01	yes
ENSMUSG00000107610		D530018E20Rik	15.6247	-0.750641	0.00243639	down-regulated	0.01	yes
ENSMUSG00000107505		Stambp-ps1	9.78807	-0.838086	0.00244055	down-regulated	0.01	yes
ENSMUSG00000047246	319179	H2bc6	122.036	-0.611481	0.00245565	down-regulated	0.01	yes
ENSMUSG00000015850	229595	Adamtsl4	914.763	-0.662001	0.0024596	down-regulated	0.01	yes
ENSMUSG00000024044	13823	Epb41l3	135.8	-0.682404	0.0024596	down-regulated	0.01	yes
ENSMUSG00000112023	14727	Lilrb4b	365.311	-0.835024	0.00246459	down-regulated	0.01	yes
ENSMUSG00000008136	14200	Fhl2	36.0321	-0.773033	0.00248327	down-regulated	0.01	yes
ENSMUSG00000020099	107449	Unc5b	346.296	0.659873	0.00251937	up-regulated	0.01	yes
ENSMUSG00000038550	229599	Ciart	68.315	0.664797	0.00252054	up-regulated	0.01	yes
ENSMUSG00000021624	17079	Cd180	129.536	-0.82239	0.00253684	down-regulated	0.01	yes
ENSMUSG00000044534	59289	Ackr2	209.413	-0.773125	0.00253684	down-regulated	0.01	yes
ENSMUSG00000091243	73569	Vgll3	558.787	-0.778021	0.0025765	down-regulated	0.01	yes
ENSMUSG00000040836	240888	Gpr161	96.9454	-0.680263	0.00260376	down-regulated	0.01	yes
ENSMUSG00000053846	16891	Lipg	200.904	0.802113	0.00261186	up-regulated	0.01	yes
ENSMUSG00000019899	16773	Lama2	1300.99	-0.682548	0.00262605	down-regulated	0.01	yes
ENSMUSG00000035279	269855	Ssc5d	639.419	-0.803917	0.00267412	down-regulated	0.01	yes
ENSMUSG00000033192	270084	Lpcat2	49.925	-0.828654	0.00268744	down-regulated	0.01	yes
ENSMUSG00000053101	353346	Gpr141	16.1767	-0.95846	0.0027091	down-regulated	0.01	yes
ENSMUSG00000054204	100294583	Alkal2	54.0595	-0.881084	0.00270926	down-regulated	0.01	yes
ENSMUSG00000103901		Gm37499	16.736	-0.612852	0.00273947	down-regulated	0.01	yes
ENSMUSG00000024663	74760	Rab3il1	702.437	-0.675738	0.00274026	down-regulated	0.01	yes
ENSMUSG00000026227	72792	2810459M11Rik	76.3705	-0.657559	0.00275486	down-regulated	0.01	yes
ENSMUSG00000058258	319554	Idi1	163.934	0.640097	0.00276946	up-regulated	0.01	yes
ENSMUSG00000021464	26564	Ror2	53.4217	-0.752905	0.00277791	down-regulated	0.01	yes
ENSMUSG00000030043	21336	Tacr1	20.0786	-0.840919	0.00278853	down-regulated	0.01	yes
ENSMUSG00000040428	69217	Plekha4	400.648	-0.688475	0.00280924	down-regulated	0.01	yes
ENSMUSG00000044583	170743	Tlr7	179.955	-0.765474	0.0028352	down-regulated	0.01	yes
ENSMUSG00000078921	100039796	Tgtp2	64.1744	-0.67168	0.00284794	down-regulated	0.01	yes
ENSMUSG00000114255	670198	Gm10734	35.6825	0.605384	0.00289966	up-regulated	0.01	yes
ENSMUSG00000018381	66610	Abi3	193.954	0.665799	0.00292371	up-regulated	0.01	yes
ENSMUSG00000020125	50701	Elane	22.159	-0.848091	0.00295916	down-regulated	0.01	yes
ENSMUSG00000034641	217305	Cd300ld	145.106	-0.621812	0.00297396	down-regulated	0.01	yes
ENSMUSG00000064337		mt-Rnr1	20672.6	0.81304	0.00297396	up-regulated	0.01	yes
ENSMUSG00000046093	170638	Hpcal4	18.3296	0.935033	0.00298352	up-regulated	0.01	yes
ENSMUSG00000032011	21838	Thy1	939.261	-0.751137	0.00300265	down-regulated	0.01	yes
ENSMUSG00000037005	170745	Xpnpep2	71.6587	-0.759509	0.00301657	down-regulated	0.01	yes
ENSMUSG00000050288	57265	Fzd2	191.19	-0.734075	0.0030183	down-regulated	0.01	yes
ENSMUSG00000024935	20510	Slc1a1	58.5477	0.616799	0.00303374	up-regulated	0.01	yes
ENSMUSG00000051627	50709	H1f4	76.3919	-0.654584	0.00304262	down-regulated	0.01	yes
ENSMUSG00000035506	171286	Slc12a8	15.8115	-0.733785	0.00306083	down-regulated	0.01	yes
ENSMUSG00000022330	107587	Osr2	206.5	-0.754196	0.00306713	down-regulated	0.01	yes
ENSMUSG00000026765	71897	Lypd6b	11.1401	0.877801	0.00307775	up-regulated	0.01	yes
ENSMUSG00000032092	14012	Mpzl2	363.956	0.733845	0.00309001	up-regulated	0.01	yes
ENSMUSG00000004791	18654	Pgf	40.8542	-0.815933	0.00309749	down-regulated	0.01	yes
ENSMUSG00000090053	677884	Pakap	26.1762	0.773488	0.00310632	up-regulated	0.01	yes
ENSMUSG00000030798	12493	Cd37	468.787	-0.695775	0.00313817	down-regulated	0.01	yes
ENSMUSG00000029822	71720	Osbpl3	90.3937	-0.610729	0.00319836	down-regulated	0.01	yes
ENSMUSG00000111864		Rpl26-ps6	13.9811	-0.718922	0.00322666	down-regulated	0.01	yes
ENSMUSG00000024013	26382	Fgd2	354.806	-0.616863	0.00325737	down-regulated	0.01	yes
ENSMUSG00000002808	105298	Epdr1	324.073	-0.658347	0.00328184	down-regulated	0.01	yes
ENSMUSG00000029206	70918	Nsun7	9.9887	-0.81704	0.00328378	down-regulated	0.01	yes
ENSMUSG00000025964	23792	Adam23	738.219	-0.629171	0.00330543	down-regulated	0.01	yes
ENSMUSG00000026586	18933	Prrx1	1849.42	-0.635756	0.00334048	down-regulated	0.01	yes
ENSMUSG00000030074	232313	Gxylt2	196.23	-0.752576	0.00335371	down-regulated	0.01	yes
ENSMUSG00000021702	21828	Thbs4	99.5037	-0.842834	0.0034186	down-regulated	0.01	yes
ENSMUSG00000090626	21778	Tex9	26.8517	-0.613006	0.00342498	down-regulated	0.01	yes
ENSMUSG00000052087	51791	Rgs14	80.2501	-0.694406	0.00342769	down-regulated	0.01	yes
ENSMUSG00000044667	229791	Plppr4	40.4918	0.857782	0.0034471	up-regulated	0.01	yes
ENSMUSG00000027333	228608	Smox	369.053	-0.742073	0.00345275	down-regulated	0.01	yes
ENSMUSG00000001763	232670	Tspan33	16.3034	-0.68399	0.00346312	down-regulated	0.01	yes
ENSMUSG00000015355	12506	Cd48	160.787	-0.68727	0.00346904	down-regulated	0.01	yes
ENSMUSG00000037362	18133	Ccn3	256.046	-0.831945	0.00348416	down-regulated	0.01	yes
ENSMUSG00000020312	216148	Shc2	295.749	-0.699037	0.00351012	down-regulated	0.01	yes
ENSMUSG00000023905	27279	Tnfrsf12a	572.491	0.686995	0.00352665	up-regulated	0.01	yes
ENSMUSG00000045087	94226	S1pr5	19.4803	0.853515	0.00353679	up-regulated	0.01	yes
ENSMUSG00000103711	226654	Tstd1	19.9286	-0.660818	0.00356232	down-regulated	0.01	yes
ENSMUSG00000083246		Gm11839	9.44402	-0.746194	0.00356578	down-regulated	0.01	yes
ENSMUSG00000036896	12262	C1qc	2758.18	-0.710762	0.00360309	down-regulated	0.01	yes
ENSMUSG00000020698	12467	Cct6b	14.1949	-0.631998	0.00360441	down-regulated	0.01	yes
ENSMUSG00000007888	12931	Crlf1	40.8851	-0.645761	0.00360639	down-regulated	0.01	yes
ENSMUSG00000079470	195434	Utp14b	171.792	0.694453	0.00363475	up-regulated	0.01	yes
ENSMUSG00000030559	72433	Rab38	64.5835	-0.610365	0.0036911	down-regulated	0.01	yes
ENSMUSG00000056069	223433	Otulinl	165.533	-0.700644	0.00369423	down-regulated	0.01	yes
ENSMUSG00000014782	102075	Plekhg4	11.2701	-0.882681	0.00377253	down-regulated	0.01	yes
ENSMUSG00000030144	17474	Clec4d	77.6859	-0.920069	0.00377378	down-regulated	0.01	yes
ENSMUSG00000029372	57349	Ppbp	20.3683	-0.774829	0.00379996	down-regulated	0.01	yes
ENSMUSG00000022763	72168	Aifm3	10.4132	-0.832526	0.00384597	down-regulated	0.01	yes
ENSMUSG00000028195	16007	Ccn1	387.31	-0.766356	0.00388458	down-regulated	0.01	yes
ENSMUSG00000107225		Gm43637	17.8688	-0.661848	0.00391092	down-regulated	0.01	yes
ENSMUSG00000026126	19253	Ptpn18	183.478	-0.587456	0.0039451	down-regulated	0.01	yes
ENSMUSG00000053647	76854	Gper1	50.691	0.589773	0.00394757	up-regulated	0.01	yes
ENSMUSG00000022132	58187	Cldn10	31.7807	-0.805964	0.00395902	down-regulated	0.01	yes
ENSMUSG00000020961	108800	Ston2	152.405	-0.763358	0.0039608	down-regulated	0.01	yes
ENSMUSG00000032400	68014	Zwilch	35.6425	-0.603482	0.00401234	down-regulated	0.01	yes
ENSMUSG00000041842	229474	Fhdc1	169.019	0.754158	0.00405072	up-regulated	0.01	yes
ENSMUSG00000024500	72930	Ppp2r2b	34.9117	-0.71747	0.0040566	down-regulated	0.01	yes
ENSMUSG00000058290	105988	Espl1	84.0376	-0.713838	0.00405975	down-regulated	0.01	yes
ENSMUSG00000094686	18829	Ccl21a	25.8935	0.880776	0.00406297	up-regulated	0.01	yes
ENSMUSG00000111361		Gm47445	52.4503	-0.680075	0.00406806	down-regulated	0.01	yes
ENSMUSG00000054342	16534	Kcnn4	73.9158	-0.643563	0.00410503	down-regulated	0.01	yes
ENSMUSG00000028497	66775	Hacd4	310.45	-0.699978	0.00414541	down-regulated	0.01	yes
ENSMUSG00000046456	330460	Tmem150b	14.391	-0.712085	0.00418553	down-regulated	0.01	yes
ENSMUSG00000033906	108672	Zdhhc15	32.518	-0.68823	0.00424223	down-regulated	0.01	yes
ENSMUSG00000039835	215819	Nhsl1	271.063	-0.670719	0.00424781	down-regulated	0.01	yes
ENSMUSG00000043969	13797	Emx2	142.239	-0.737522	0.00427837	down-regulated	0.01	yes
ENSMUSG00000015709	11864	Arnt2	22.149	-0.73943	0.00435173	down-regulated	0.01	yes
ENSMUSG00000029061	26561	Mmp23	378.063	-0.757994	0.00436913	down-regulated	0.01	yes
ENSMUSG00000056888	73690	Glipr1	26.0186	-0.746365	0.00437459	down-regulated	0.01	yes
ENSMUSG00000027834	20713	Serpini1	16.7349	0.748244	0.00437842	up-regulated	0.01	yes
ENSMUSG00000022231	20356	Sema5a	223.536	-0.646476	0.00439703	down-regulated	0.01	yes
ENSMUSG00000022818	224044	Cyp2ab1	41.289	-0.693985	0.00441143	down-regulated	0.01	yes
ENSMUSG00000027171	228413	Prrg4	9.87334	-0.744947	0.00441143	down-regulated	0.01	yes
ENSMUSG00000015652	70358	Steap1	17.5316	-0.798407	0.00442972	down-regulated	0.01	yes
ENSMUSG00000106547		B230303O12Rik	27.7613	-0.594594	0.00444661	down-regulated	0.01	yes
ENSMUSG00000074671	241732	Tspyl3	47.8521	-0.624463	0.0044866	down-regulated	0.01	yes
ENSMUSG00000070891		Gm12689	10.9458	-0.724138	0.00448957	down-regulated	0.01	yes
ENSMUSG00000032131	192663	Abcg4	53.8869	-0.674537	0.0045297	down-regulated	0.01	yes
ENSMUSG00000109282		Gm45188	74.6809	0.729026	0.00456452	up-regulated	0.01	yes
ENSMUSG00000045467	269954	Ttll13	18.1046	-0.622404	0.00458568	down-regulated	0.01	yes
ENSMUSG00000054871	72309	Tmem158	195.859	-0.692104	0.00458939	down-regulated	0.01	yes
ENSMUSG00000094410	667118	Zbed6	55.0201	-0.758452	0.00462978	down-regulated	0.01	yes
ENSMUSG00000056486	108699	Chn1	536.401	0.596177	0.004682	up-regulated	0.01	yes
ENSMUSG00000036062	230085	Phf24	78.7514	-0.776516	0.00468455	down-regulated	0.01	yes
ENSMUSG00000053687	319446	Dpep2	25.3597	-0.768756	0.00468993	down-regulated	0.01	yes
ENSMUSG00000033453	235130	Adamts15	514.494	-0.744433	0.00472566	down-regulated	0.01	yes
ENSMUSG00000028011	56720	Tdo2	51.7447	-0.747381	0.00478373	down-regulated	0.01	yes
ENSMUSG00000034796	102278	Cpne7	36.8052	0.633839	0.00478373	up-regulated	0.01	yes
ENSMUSG00000089669	69583	Tnfsf13	45.0038	-0.600319	0.0047891	down-regulated	0.01	yes
ENSMUSG00000026479	16782	Lamc2	136.508	-0.629139	0.00480776	down-regulated	0.01	yes
ENSMUSG00000079685	77777	Ulbp1	50.2234	-0.674992	0.00484686	down-regulated	0.01	yes
ENSMUSG00000111394		Gm49759	684.417	0.616378	0.0049232	up-regulated	0.01	yes
ENSMUSG00000079038	211135	Zfp781a	17.6118	-0.589009	0.00494368	down-regulated	0.01	yes
ENSMUSG00000021095	14836	Gsc	83.6503	-0.610245	0.00494995	down-regulated	0.01	yes
ENSMUSG00000033327	81877	Tnxb	8773.26	-0.632421	0.00495672	down-regulated	0.01	yes
ENSMUSG00000021699	238871	Pde4d	723.491	0.657555	0.00501781	up-regulated	0.01	yes
ENSMUSG00000038463	320078	Olfml2b	689.45	-0.675426	0.00504599	down-regulated	0.01	yes
ENSMUSG00000022887	17174	Masp1	92.0905	0.811673	0.00508639	up-regulated	0.01	yes
ENSMUSG00000000318	17312	Clec10a	2183.41	-0.728305	0.005133	down-regulated	0.01	yes
ENSMUSG00000027698	320024	Nceh1	247.547	-0.669627	0.00514684	down-regulated	0.01	yes
ENSMUSG00000000673	107766	Haao	25.6683	-0.597471	0.00516577	down-regulated	0.01	yes
ENSMUSG00000024672	109225	Ms4a7	220.018	-0.767664	0.00518915	down-regulated	0.01	yes
ENSMUSG00000047822	624219	Angptl8	1774.17	0.846049	0.00521156	up-regulated	0.01	yes
ENSMUSG00000027978	19142	Prss12	71.2508	-0.614876	0.00522691	down-regulated	0.01	yes
ENSMUSG00000078439	72273	Smim24	27.9822	-0.622217	0.00523685	down-regulated	0.01	yes
ENSMUSG00000039774	230145	Galnt12	43.482	-0.633314	0.00523813	down-regulated	0.01	yes
ENSMUSG00000062488	667370	Ifit3b	186.476	-0.81061	0.00525129	down-regulated	0.01	yes
ENSMUSG00000024806	77836	Mlana	14.379	0.826569	0.00527049	up-regulated	0.01	yes
ENSMUSG00000040197	170780	Cd209e	13.6199	-0.737495	0.00528359	down-regulated	0.01	yes
ENSMUSG00000063684		Hadhb-ps	115.913	0.639786	0.00528729	up-regulated	0.01	yes
ENSMUSG00000031129	331004	Slc9a9	322.855	-0.663247	0.00532416	down-regulated	0.01	yes
ENSMUSG00000026193	14268	Fn1	15951.5	-0.77389	0.00535349	down-regulated	0.01	yes
ENSMUSG00000018774	12514	Cd68	888.938	-0.746039	0.0054126	down-regulated	0.01	yes
ENSMUSG00000030562	50490	Nox4	208.663	-0.730329	0.00543286	down-regulated	0.01	yes
ENSMUSG00000026712	17533	Mrc1	3220.66	-0.69425	0.00546135	down-regulated	0.01	yes
ENSMUSG00000041220	170439	Elovl6	27243.1	0.748428	0.00549078	up-regulated	0.01	yes
ENSMUSG00000034457	245527	Eda2r	41.1442	-0.801131	0.00549591	down-regulated	0.01	yes
ENSMUSG00000021573	72948	Tppp	658.697	-0.63045	0.00551558	down-regulated	0.01	yes
ENSMUSG00000056220	18783	Pla2g4a	134.13	-0.667649	0.00553157	down-regulated	0.01	yes
ENSMUSG00000029553	21426	Tfec	32.7368	-0.771876	0.00564692	down-regulated	0.01	yes
ENSMUSG00000022362		Gm29394	16.332	0.620628	0.00568963	up-regulated	0.01	yes
ENSMUSG00000058665	13798	En1	94.2437	-0.680236	0.00575386	down-regulated	0.01	yes
ENSMUSG00000051243	320563	Islr2	466.562	-0.728348	0.00580741	down-regulated	0.01	yes
ENSMUSG00000030156	12515	Cd69	9.67233	-0.839799	0.00587865	down-regulated	0.01	yes
ENSMUSG00000083649	19428	Rasl2-9	28.4488	0.600791	0.00595149	up-regulated	0.01	yes
ENSMUSG00000042684	74091	Npl	144.62	-0.657126	0.00600557	down-regulated	0.01	yes
ENSMUSG00000037169	18109	Mycn	14.7493	0.822976	0.00601105	up-regulated	0.01	yes
ENSMUSG00000026255	98363	Efhd1	482.756	-0.659374	0.00602326	down-regulated	0.01	yes
ENSMUSG00000029484	11745	Anxa3	1697.82	-0.589301	0.00602488	down-regulated	0.01	yes
ENSMUSG00000068706		Gm10250	15.7357	0.610827	0.00608859	up-regulated	0.01	yes
ENSMUSG00000043794		D830025C05Rik	17.6543	-0.674454	0.00608894	down-regulated	0.01	yes
ENSMUSG00000022206	18162	Npr3	6599.85	0.774948	0.00609586	up-regulated	0.01	yes
ENSMUSG00000087064		Sap30bpos	13.5421	-0.729447	0.00614277	down-regulated	0.01	yes
ENSMUSG00000018500	11541	Adora2b	65.5298	-0.772922	0.00616265	down-regulated	0.01	yes
ENSMUSG00000082361	12223	Btc	93.1792	-0.63694	0.00616265	down-regulated	0.01	yes
ENSMUSG00000040612	100039795	Ildr2	348.86	-0.715923	0.00618731	down-regulated	0.01	yes
ENSMUSG00000084911		Gm16185	16.3274	-0.657603	0.0062369	down-regulated	0.01	yes
ENSMUSG00000024352	71242	Spata24	14.1131	0.642893	0.00631303	up-regulated	0.01	yes
ENSMUSG00000043613	17392	Mmp3	1012.86	-0.729661	0.00633885	down-regulated	0.01	yes
ENSMUSG00000050541	11548	Adra1b	53.6187	-0.671007	0.00635999	down-regulated	0.01	yes
ENSMUSG00000028039	13638	Efna3	14.2956	0.759342	0.00637887	up-regulated	0.01	yes
ENSMUSG00000020695	17534	Mrc2	1086.11	-0.592213	0.0063789	down-regulated	0.01	yes
ENSMUSG00000032640	269941	Chsy1	1362.7	0.628513	0.00642009	up-regulated	0.01	yes
ENSMUSG00000013367	210094	Iglon5	85.1899	-0.605182	0.00644574	down-regulated	0.01	yes
ENSMUSG00000021751	93732	Acox2	50.9887	0.76324	0.00652129	up-regulated	0.01	yes
ENSMUSG00000020363	14584	Gfpt2	1317.27	-0.685036	0.00652814	down-regulated	0.01	yes
ENSMUSG00000028444	12804	Cntfr	278.759	0.815103	0.00652814	up-regulated	0.01	yes
ENSMUSG00000070354		Evi2	14.1213	-0.758148	0.00661026	down-regulated	0.01	yes
ENSMUSG00000031274	12830	Col4a5	262.25	-0.672174	0.00670812	down-regulated	0.01	yes
ENSMUSG00000040310	11695	Alx4	23.5322	-0.68729	0.00674569	down-regulated	0.01	yes
ENSMUSG00000083097		Gm14494	16.9047	0.66279	0.00675708	up-regulated	0.01	yes
ENSMUSG00000004707	17085	Ly9	132.979	-0.696024	0.00686271	down-regulated	0.01	yes
ENSMUSG00000037206	26968	Islr	1306.58	-0.637044	0.0068861	down-regulated	0.01	yes
ENSMUSG00000075318	110876	Scn2a	23.2694	-0.591976	0.0068861	down-regulated	0.01	yes
ENSMUSG00000072115	11727	Ang	158.124	-0.603936	0.00693736	down-regulated	0.01	yes
ENSMUSG00000044378	277898	Slc15a5	58.0274	0.791621	0.00704133	up-regulated	0.01	yes
ENSMUSG00000046589	72267	Lrrc8e	10.5514	-0.744997	0.00733787	down-regulated	0.01	yes
ENSMUSG00000043557	74762	Mdga1	21.8403	-0.793185	0.00735304	down-regulated	0.01	yes
ENSMUSG00000022479	22337	Vdr	13.3039	-0.635819	0.00743515	down-regulated	0.01	yes
ENSMUSG00000012126	67586	Ubxn11	21.8776	-0.585032	0.00743694	down-regulated	0.01	yes
ENSMUSG00000003452	12121	Bicd1	38.3432	-0.650444	0.00745479	down-regulated	0.01	yes
ENSMUSG00000041351	110351	Rap1gap	322.934	0.6986	0.00770677	up-regulated	0.01	yes
ENSMUSG00000048852	620913	Gm12185	15.785	-0.683566	0.00774573	down-regulated	0.01	yes
ENSMUSG00000087612		A230005M16Rik	14.8968	0.780392	0.00774827	up-regulated	0.01	yes
ENSMUSG00000025479	13106	Cyp2e1	15026.8	-0.77836	0.00776247	down-regulated	0.01	yes
ENSMUSG00000021611	21752	Tert	17.6981	-0.648167	0.00786594	down-regulated	0.01	yes
ENSMUSG00000056133	667055	Unc93a2	49.144	-0.683254	0.00793369	down-regulated	0.01	yes
ENSMUSG00000023243	16529	Kcnk5	118.381	-0.684285	0.0080767	down-regulated	0.01	yes
ENSMUSG00000024401	21926	Tnf	17.0321	-0.790278	0.0080767	down-regulated	0.01	yes
ENSMUSG00000029334	19092	Prkg2	91.3885	-0.752774	0.00825418	down-regulated	0.01	yes
ENSMUSG00000029727	13113	Cyp3a13	10.3405	-0.779312	0.00825755	down-regulated	0.01	yes
ENSMUSG00000036596	242939	Cpz	158.839	-0.783866	0.0083607	down-regulated	0.01	yes
ENSMUSG00000053063	232413	Clec12a	157.151	-0.694701	0.00837484	down-regulated	0.01	yes
ENSMUSG00000096966	100416956	Pnma6e	12.3178	0.660646	0.00838304	up-regulated	0.01	yes
ENSMUSG00000103710		D030062O11Rik	11.3923	-0.716712	0.00848137	down-regulated	0.01	yes
ENSMUSG00000050587	241568	Lrrc4c	66.3054	0.615588	0.00850067	up-regulated	0.01	yes
ENSMUSG00000062082	239849	Cd200r4	21.4165	-0.729306	0.00852491	down-regulated	0.01	yes
ENSMUSG00000040855	194590	Reps2	204.12	-0.666359	0.00853206	down-regulated	0.01	yes
ENSMUSG00000013707	69769	Tnfaip8l2	167.518	-0.652566	0.00855748	down-regulated	0.01	yes
ENSMUSG00000063531	20349	Sema3e	165.057	-0.699116	0.00856979	down-regulated	0.01	yes
ENSMUSG00000056174	329941	Col8a2	10.8243	-0.76818	0.00868105	down-regulated	0.01	yes
ENSMUSG00000042035	78908	Igsf3	95.4164	-0.593863	0.00868743	down-regulated	0.01	yes
ENSMUSG00000090208		Gm15851	10.843	0.723822	0.00878007	up-regulated	0.01	yes
ENSMUSG00000030895	15458	Hpx	13.2291	0.747985	0.00889762	up-regulated	0.01	yes
ENSMUSG00000003528	13358	Slc25a1	49880.5	0.661508	0.00903149	up-regulated	0.01	yes
ENSMUSG00000068263	58229	Efcc1	37.341	-0.592181	0.00910217	down-regulated	0.01	yes
ENSMUSG00000056130	225471	Ticam2	100.053	-0.662988	0.00910757	down-regulated	0.01	yes
ENSMUSG00000090942	240328	F830016B08Rik	13.3095	-0.731986	0.00939296	down-regulated	0.01	yes
ENSMUSG00000032776	244049	Mctp2	19.0823	-0.656094	0.00943244	down-regulated	0.01	yes
ENSMUSG00000020911	16669	Krt19	28.3524	-0.701682	0.00944624	down-regulated	0.01	yes
ENSMUSG00000081208		Gm11400	12.0167	-0.61735	0.00944885	down-regulated	0.01	yes
ENSMUSG00000019876	18768	Pkib	30.2448	-0.719333	0.00944926	down-regulated	0.01	yes
ENSMUSG00000030745	60504	Il21r	28.0211	-0.70625	0.00949157	down-regulated	0.01	yes
ENSMUSG00000103763		Gm37860	17.3981	0.622257	0.00955712	up-regulated	0.01	yes
ENSMUSG00000107216		2210412B16Rik	10.5637	-0.623295	0.00959339	down-regulated	0.01	yes
ENSMUSG00000026070	16182	Il18r1	30.6181	-0.669951	0.00964559	down-regulated	0.01	yes
ENSMUSG00000045349	230863	Sh2d5	11.908	-0.738647	0.00990957	down-regulated	0.01	yes
ENSMUSG00000001403	68612	Ube2c	52.8965	-0.670465	0.00994104	down-regulated	0.01	yes
ENSMUSG00000084128	77411	Esrp2	18.9788	0.757323	0.0100282	up-regulated	0.05	yes
ENSMUSG00000033450	72536	Tagap	14.4645	-0.729927	0.0100466	down-regulated	0.05	yes
ENSMUSG00000020865	76408	Abcc3	244.575	-0.593814	0.0102547	down-regulated	0.05	yes
ENSMUSG00000024059	78785	Clip4	219.753	-0.697528	0.0102645	down-regulated	0.05	yes
ENSMUSG00000052160	104759	Pld4	928.071	-0.618709	0.0103482	down-regulated	0.05	yes
ENSMUSG00000011008	68279	Mcoln2	76.2393	-0.705753	0.0104052	down-regulated	0.05	yes
ENSMUSG00000048782	233752	Insc	14.3043	-0.630177	0.0104055	down-regulated	0.05	yes
ENSMUSG00000051906	69142	Cd209f	924.208	-0.657182	0.0104504	down-regulated	0.05	yes
ENSMUSG00000029915	23845	Clec5a	40.0919	-0.701023	0.0105596	down-regulated	0.05	yes
ENSMUSG00000059201	16846	Lep	8681.01	0.619392	0.0105661	up-regulated	0.05	yes
ENSMUSG00000027420	12075	Bfsp1	34.2173	-0.644133	0.0106065	down-regulated	0.05	yes
ENSMUSG00000047686	213436	Rtl3	64.203	-0.748071	0.0106501	down-regulated	0.05	yes
ENSMUSG00000043795	677289	Prr33	375.976	-0.652717	0.0109051	down-regulated	0.05	yes
ENSMUSG00000029299	27405	Abcg3	67.0006	-0.59688	0.0109615	down-regulated	0.05	yes
ENSMUSG00000020848	13447	Doc2b	47.9694	-0.647052	0.0109683	down-regulated	0.05	yes
ENSMUSG00000109783		Gm45338	15.6371	0.727967	0.0110222	up-regulated	0.05	yes
ENSMUSG00000030674	67375	Qprt	19.5777	-0.700487	0.0110317	down-regulated	0.05	yes
ENSMUSG00000031340	14404	Gabre	108.286	-0.653317	0.01128	down-regulated	0.05	yes
ENSMUSG00000110682	382036	A530010L16Rik	19.7419	-0.626915	0.01128	down-regulated	0.05	yes
ENSMUSG00000002266	22776	Zim1	68.0955	-0.601365	0.0113459	down-regulated	0.05	yes
ENSMUSG00000102543	93708	Pcdhgc5	27.4675	-0.636381	0.0113459	down-regulated	0.05	yes
ENSMUSG00000013584	19378	Aldh1a2	37.1503	-0.607206	0.0113829	down-regulated	0.05	yes
ENSMUSG00000010461	14051	Eya4	84.3237	-0.658444	0.0116989	down-regulated	0.05	yes
ENSMUSG00000050555	76832	Hyls1	97.7942	-0.640991	0.0117532	down-regulated	0.05	yes
ENSMUSG00000061878	20698	Sphk1	25.8333	-0.699253	0.0117891	down-regulated	0.05	yes
ENSMUSG00000048922	108912	Cdca2	17.8391	-0.631089	0.0118186	down-regulated	0.05	yes
ENSMUSG00000061577	382045	Adgrg5	12.1499	-0.611951	0.0118966	down-regulated	0.05	yes
ENSMUSG00000066682	545812	Pilrb2	19.8641	-0.60469	0.0119133	down-regulated	0.05	yes
ENSMUSG00000035000	13482	Dpp4	1194.13	-0.675945	0.011941	down-regulated	0.05	yes
ENSMUSG00000094685		Gm5900	12.6703	0.585427	0.0119457	up-regulated	0.05	yes
ENSMUSG00000028919	213649	Arhgef19	78.4347	0.688941	0.0121205	up-regulated	0.05	yes
ENSMUSG00000045733	212518	Sprn	13.8539	-0.629278	0.0121259	down-regulated	0.05	yes
ENSMUSG00000076617		Ighm	2958.65	0.641164	0.0121459	up-regulated	0.05	yes
ENSMUSG00000021536	210044	Adcy2	33.0123	-0.683564	0.0122186	down-regulated	0.05	yes
ENSMUSG00000028967	74155	Errfi1	913.295	-0.589244	0.0123048	down-regulated	0.05	yes
ENSMUSG00000074785	54712	Plxnc1	92.6932	-0.600736	0.01238	down-regulated	0.05	yes
ENSMUSG00000025321	320910	Itgb8	42.9806	-0.669585	0.0125133	down-regulated	0.05	yes
ENSMUSG00000027605	60525	Acss2	16106.8	0.667068	0.0126775	up-regulated	0.05	yes
ENSMUSG00000039257	58188	Vstm2b	13.8096	-0.626176	0.0127251	down-regulated	0.05	yes
ENSMUSG00000022181	12274	C6	219.45	-0.663314	0.0127411	down-regulated	0.05	yes
ENSMUSG00000027071	228139	P2rx3	12.4245	-0.639174	0.0127411	down-regulated	0.05	yes
ENSMUSG00000024399	16994	Ltb	33.5269	-0.704716	0.0128323	down-regulated	0.05	yes
ENSMUSG00000022408	213956	Fam83f	42.3858	-0.597986	0.0131745	down-regulated	0.05	yes
ENSMUSG00000022103	14586	Gfra2	259.747	-0.614585	0.0131826	down-regulated	0.05	yes
ENSMUSG00000023885	21826	Thbs2	1850.41	-0.613732	0.0133906	down-regulated	0.05	yes
ENSMUSG00000105302		Gm19817	10.118	-0.6625	0.0133939	down-regulated	0.05	yes
ENSMUSG00000044548	59036	Dact1	361.347	-0.599002	0.0138439	down-regulated	0.05	yes
ENSMUSG00000021214	105349	Akr1c18	133.296	-0.668181	0.0141199	down-regulated	0.05	yes
ENSMUSG00000025491	68713	Ifitm1	48.2277	-0.614482	0.0142382	down-regulated	0.05	yes
ENSMUSG00000020871	13394	Dlx4	10.978	-0.636952	0.0146404	down-regulated	0.05	yes
ENSMUSG00000095609	100861753	Anxa2r1	83.3217	-0.592837	0.0148123	down-regulated	0.05	yes
ENSMUSG00000028873	52276	Cdca8	32.4257	-0.609091	0.0148228	down-regulated	0.05	yes
ENSMUSG00000003410	15571	Elavl3	40.3719	0.641113	0.0148966	up-regulated	0.05	yes
ENSMUSG00000030208	13730	Emp1	4451.81	-0.598794	0.0150397	down-regulated	0.05	yes
ENSMUSG00000079293	56644	Clec7a	115.344	-0.604712	0.0150685	down-regulated	0.05	yes
ENSMUSG00002076091		Gm54573	22.3164	0.633088	0.0150817	up-regulated	0.05	yes
ENSMUSG00000067786	18111	Nnat	7491.67	-0.69178	0.0153002	down-regulated	0.05	yes
ENSMUSG00000030148	26888	Clec4a2	134.261	-0.616388	0.015468	down-regulated	0.05	yes
ENSMUSG00000027360	15186	Hdc	87.1967	-0.627089	0.0154689	down-regulated	0.05	yes
ENSMUSG00000004709	18106	Cd244a	20.5177	-0.642388	0.015616	down-regulated	0.05	yes
ENSMUSG00000036526	108723	Card11	34.8578	-0.606234	0.0156601	down-regulated	0.05	yes
ENSMUSG00000030103	20893	Bhlhe40	2805.13	0.677214	0.0157889	up-regulated	0.05	yes
ENSMUSG00000031760	17751	Mt3	16.506	-0.632498	0.0158691	down-regulated	0.05	yes
ENSMUSG00000021730	15165	Hcn1	11.2596	-0.6408	0.0162138	down-regulated	0.05	yes
ENSMUSG00000084038		Gm11295	128.339	0.661443	0.0163236	up-regulated	0.05	yes
ENSMUSG00000031443	14068	F7	31.4556	-0.662004	0.0165691	down-regulated	0.05	yes
ENSMUSG00000028364	21923	Tnc	221.593	-0.675722	0.0170372	down-regulated	0.05	yes
ENSMUSG00000029830	320590	Svopl	30.0212	0.594493	0.0170539	up-regulated	0.05	yes
ENSMUSG00000057967	14172	Fgf18	39.0501	-0.595877	0.01708	down-regulated	0.05	yes
ENSMUSG00000024768	67717	Lipf	22.2271	0.655677	0.0171218	up-regulated	0.05	yes
ENSMUSG00000115417		Gm48949	9.73074	0.624354	0.0175934	up-regulated	0.05	yes
ENSMUSG00000021303	14706	Gng4	27.4799	-0.617765	0.0176891	down-regulated	0.05	yes
ENSMUSG00000079168	70192	Cd209g	346.387	-0.62074	0.0184339	down-regulated	0.05	yes
ENSMUSG00000006398	107995	Cdc20	43.4202	-0.607828	0.0190278	down-regulated	0.05	yes
ENSMUSG00000066684	170741	Pilrb1	18.1632	-0.612949	0.0191391	down-regulated	0.05	yes
ENSMUSG00000034765	240672	Dusp5	38.6752	-0.606809	0.0194556	down-regulated	0.05	yes
ENSMUSG00000032013	72169	Trim29	10.6465	-0.634512	0.0194594	down-regulated	0.05	yes
ENSMUSG00000020607	105005	Lratd1	13.8043	0.647841	0.019936	up-regulated	0.05	yes
ENSMUSG00000015854	11801	Cd5l	123.616	-0.639836	0.0200271	down-regulated	0.05	yes
ENSMUSG00000052396	233549	Mogat2	113.066	0.625499	0.0202341	up-regulated	0.05	yes
ENSMUSG00000117743		Gm50232	10.1187	-0.611285	0.0206299	down-regulated	0.05	yes
ENSMUSG00000021319	20379	Sfrp4	586.138	-0.643822	0.0206401	down-regulated	0.05	yes
ENSMUSG00000048489	213393	Depp1	438.91	0.59255	0.0210223	up-regulated	0.05	yes
ENSMUSG00000022754	56277	Tmem45a	100.154	-0.594256	0.021121	down-regulated	0.05	yes
ENSMUSG00000050623	67077	Catsperz	12.8307	0.590689	0.0212096	up-regulated	0.05	yes
ENSMUSG00000049112	18430	Oxtr	1602.1	0.634677	0.0216019	up-regulated	0.05	yes
ENSMUSG00000049939	192198	Lrrc4	43.0069	-0.592543	0.0226199	down-regulated	0.05	yes
ENSMUSG00000026567	271639	Adcy10	503.753	0.610795	0.0228035	up-regulated	0.05	yes
ENSMUSG00000013974	69189	Mcemp1	13.1814	-0.631465	0.0231483	down-regulated	0.05	yes
ENSMUSG00000027996	20319	Sfrp2	978.759	-0.609561	0.0233807	down-regulated	0.05	yes
ENSMUSG00000050505	219257	Pcdh20	103.149	-0.58874	0.02417	down-regulated	0.05	yes
ENSMUSG00000035775	66809	Krt20	17.0179	-0.619852	0.0244487	down-regulated	0.05	yes
ENSMUSG00000022602	11838	Arc	38.3848	-0.592992	0.0246369	down-regulated	0.05	yes
ENSMUSG00000053930	380702	Shisa6	29.231	0.587282	0.0247597	up-regulated	0.05	yes
ENSMUSG00000023903	240047	Mmp25	11.0359	-0.620613	0.0248626	down-regulated	0.05	yes
ENSMUSG00000057135	327957	Scimp	11.3404	-0.607172	0.0252306	down-regulated	0.05	yes
ENSMUSG00000000560	14395	Gabra2	11.235	-0.606319	0.0254112	down-regulated	0.05	yes
ENSMUSG00000033268	99439	Duox1	114.659	-0.58616	0.0259614	down-regulated	0.05	yes
ENSMUSG00000031673	12552	Cdh11	70.2543	-0.588052	0.0260458	down-regulated	0.05	yes
ENSMUSG00000107810		Gm18609	9.58644	-0.589021	0.0289913	down-regulated	0.05	yes
ENSMUSG00000068009	228796	Bpifb6	36.375	0.593806	0.0293939	up-regulated	0.05	yes
ENSMUSG00000030433	381836	Sbk2	111.826	-0.595412	0.0296165	down-regulated	0.05	yes
ENSMUSG00000046794	244416	Ppp1r3b	6148.13	0.589672	0.0299416	up-regulated	0.05	yes
ENSMUSG00000006784	74407	Odad4	727.654	0.59134	0.0304874	up-regulated	0.05	yes

### Sheet: MetR_RTvsCtrl_RT
ensembl	entrez	gene_name	baseMean	log2FC	padj	regulation	significance	relevant
ENSMUSG00000030748	16190	Il4ra	997.617	-1.26257	3.84179e-18	down-regulated	0.001	yes
ENSMUSG00000043487	217700	Acot6	197.488	0.794048	7.30276e-16	up-regulated	0.001	yes
ENSMUSG00000060923	75572	Acyp2	778.126	1.01944	1.38907e-14	up-regulated	0.001	yes
ENSMUSG00000031963	73230	Bmper	364.61	-1.22917	2.14227e-14	down-regulated	0.001	yes
ENSMUSG00000074207	11522	Adh1	2742.49	0.783128	1.1979e-13	up-regulated	0.001	yes
ENSMUSG00000021614	13003	Vcan	573.371	-1.95891	4.35946e-13	down-regulated	0.001	yes
ENSMUSG00000040006	215751	Ginm1	5543.17	0.587655	4.35946e-13	up-regulated	0.001	yes
ENSMUSG00000029596	257635	Sdsl	305.381	0.985172	4.91923e-13	up-regulated	0.001	yes
ENSMUSG00000037624	16526	Kcnk2	380.59	0.992701	4.91923e-13	up-regulated	0.001	yes
ENSMUSG00000030652	12850	Coq7	1276.98	1.06138	9.51723e-13	up-regulated	0.001	yes
ENSMUSG00000045038	18754	Prkce	3613.62	0.97127	1.51695e-12	up-regulated	0.001	yes
ENSMUSG00000037447	214855	Arid5a	186.82	-1.00582	1.60578e-12	down-regulated	0.001	yes
ENSMUSG00000020821	16562	Kif1c	13589.8	0.659999	2.37075e-12	up-regulated	0.001	yes
ENSMUSG00000001473	67951	Tubb6	861.96	-0.792869	2.9829e-12	down-regulated	0.001	yes
ENSMUSG00000022987	239652	Zfp641	267.053	0.670544	6.55589e-12	up-regulated	0.001	yes
ENSMUSG00000031486	78560	Adgra2	469.654	-1.16806	6.55589e-12	down-regulated	0.001	yes
ENSMUSG00000026271	64095	Gpr35	44.301	-2.03861	8.61785e-12	down-regulated	0.001	yes
ENSMUSG00000020901	320207	Pik3r5	267.165	-1.81965	1.11468e-11	down-regulated	0.001	yes
ENSMUSG00000027248	14827	Pdia3	4905.11	-0.638664	1.11468e-11	down-regulated	0.001	yes
ENSMUSG00000039478	78506	Micu3	358.255	0.630543	1.43543e-11	up-regulated	0.001	yes
ENSMUSG00000023048	66151	Prr13	1017.14	-0.803997	1.59479e-11	down-regulated	0.001	yes
ENSMUSG00000021728	13723	Emb	193.962	-1.55101	1.81638e-11	down-regulated	0.001	yes
ENSMUSG00000023456	21991	Tpi1	11585.2	0.751894	1.81638e-11	up-regulated	0.001	yes
ENSMUSG00000009687	18301	Fxyd5	446.75	-1.44933	1.86772e-11	down-regulated	0.001	yes
ENSMUSG00000033538	12363	Casp4	188.104	-1.29068	1.86772e-11	down-regulated	0.001	yes
ENSMUSG00000060459	385643	Kng2	269.655	3.81939	2.44093e-11	up-regulated	0.001	yes
ENSMUSG00000039824	216459	Myl6b	237.858	0.648156	3.00044e-11	up-regulated	0.001	yes
ENSMUSG00000026433	226422	Rab29	283.813	-0.684737	3.21865e-11	down-regulated	0.001	yes
ENSMUSG00000001131	21857	Timp1	129.039	-3.40008	3.2619e-11	down-regulated	0.001	yes
ENSMUSG00000027602	66734	Map1lc3a	3413.9	0.636342	4.67246e-11	up-regulated	0.001	yes
ENSMUSG00000028648	595136	Ndufs5	924.991	0.831697	7.53963e-11	up-regulated	0.001	yes
ENSMUSG00000053158	14159	Fes	629.729	-0.955467	9.34951e-11	down-regulated	0.001	yes
ENSMUSG00000004677	17925	Myo9b	1297.14	-0.629003	9.79378e-11	down-regulated	0.001	yes
ENSMUSG00000031840	19339	Rab3a	425.914	0.895128	9.98444e-11	up-regulated	0.001	yes
ENSMUSG00000040613	11810	Apobec1	639.909	-1.21528	9.98444e-11	down-regulated	0.001	yes
ENSMUSG00000044827	21897	Tlr1	104.047	-2.16159	1.01528e-10	down-regulated	0.001	yes
ENSMUSG00000042709	246782	Atpaf2	2773.02	0.797515	1.0299e-10	up-regulated	0.001	yes
ENSMUSG00000074218	12865	Cox7a1	1127.37	2.60169	1.0299e-10	up-regulated	0.001	yes
ENSMUSG00000027230	26427	Creb3l1	525.895	-1.38449	1.0599e-10	down-regulated	0.001	yes
ENSMUSG00000024524	14680	Gnal	169.026	-2.06489	1.07371e-10	down-regulated	0.001	yes
ENSMUSG00000032508	17874	Myd88	660.748	-0.825412	1.07371e-10	down-regulated	0.001	yes
ENSMUSG00000029066	66448	Mrpl20	1342.51	0.645167	1.07479e-10	up-regulated	0.001	yes
ENSMUSG00000045102	272158	Poln	335.437	1.60241	1.07479e-10	up-regulated	0.001	yes
ENSMUSG00000014776	78688	Nol3	817.84	1.05077	1.26484e-10	up-regulated	0.001	yes
ENSMUSG00000026069	17082	Il1rl1	267.588	-2.68011	1.45936e-10	down-regulated	0.001	yes
ENSMUSG00000026547	21346	Tagln2	1718.75	-0.890875	1.57515e-10	down-regulated	0.001	yes
ENSMUSG00000028874	14191	Fgr	117.889	-2.48616	1.58177e-10	down-regulated	0.001	yes
ENSMUSG00000056708	15939	Ier5	485.129	-0.962567	1.58177e-10	down-regulated	0.001	yes
ENSMUSG00000033685	22228	Ucp2	2264.58	-1.00166	1.95493e-10	down-regulated	0.001	yes
ENSMUSG00000026832	227929	Cytip	79.0117	-1.51622	2.02096e-10	down-regulated	0.001	yes
ENSMUSG00000034652	217303	Cd300a	223.405	-1.94639	2.0502e-10	down-regulated	0.001	yes
ENSMUSG00000026928	332579	Card9	106.967	-1.29845	2.05305e-10	down-regulated	0.001	yes
ENSMUSG00000019122	20308	Ccl9	1562.81	-2.01353	2.51774e-10	down-regulated	0.001	yes
ENSMUSG00000078695	217149	Cisd3	1451.04	1.12423	2.51774e-10	up-regulated	0.001	yes
ENSMUSG00000029804	73998	Herc3	735.511	0.804167	2.58868e-10	up-regulated	0.001	yes
ENSMUSG00000022221	56532	Ripk3	141.403	-1.21785	2.81689e-10	down-regulated	0.001	yes
ENSMUSG00000027750	50706	Postn	4957.28	-1.89193	2.87959e-10	down-regulated	0.001	yes
ENSMUSG00000059326	12982	Csf2ra	778.093	-1.06411	3.31737e-10	down-regulated	0.001	yes
ENSMUSG00000005683	12974	Cs	27089.9	1.14835	3.37196e-10	up-regulated	0.001	yes
ENSMUSG00000039428	72759	Tmem135	5265.42	0.699152	3.39869e-10	up-regulated	0.001	yes
ENSMUSG00000039294	217370	Cybc1	481.943	-0.607175	3.62368e-10	down-regulated	0.001	yes
ENSMUSG00000031748	14681	Gnao1	993.439	1.65755	4.00265e-10	up-regulated	0.001	yes
ENSMUSG00000045094	328967	Arhgef37	913.713	1.55934	4.34199e-10	up-regulated	0.001	yes
ENSMUSG00000020889	217166	Nr1d1	4190.79	0.993362	4.45558e-10	up-regulated	0.001	yes
ENSMUSG00000002699	16822	Lcp2	180.339	-1.49576	6.22592e-10	down-regulated	0.001	yes
ENSMUSG00000038059	106878	Smim3	35.8189	-1.65253	6.55278e-10	down-regulated	0.001	yes
ENSMUSG00000042251	212933	Pm20d1	202.421	1.45564	6.58022e-10	up-regulated	0.001	yes
ENSMUSG00000028420	52076	Tmem38b	1238.94	0.821122	6.82744e-10	up-regulated	0.001	yes
ENSMUSG00000034266	53314	Batf	28.5022	-1.81646	7.85157e-10	down-regulated	0.001	yes
ENSMUSG00000052760	319997	A630001G21Rik	88.0069	-1.17855	7.85157e-10	down-regulated	0.001	yes
ENSMUSG00000007041	114584	Clic1	809.639	-1.11371	8.03654e-10	down-regulated	0.001	yes
ENSMUSG00000020571	71853	Pdia6	3662.25	-0.615033	8.077e-10	down-regulated	0.001	yes
ENSMUSG00000024737	65221	Slc15a3	148.845	-2.32229	8.25845e-10	down-regulated	0.001	yes
ENSMUSG00000025545	69634	Clybl	1811.25	0.824293	8.2793e-10	up-regulated	0.001	yes
ENSMUSG00000020003	18634	Pex7	793.029	0.595741	8.36123e-10	up-regulated	0.001	yes
ENSMUSG00000024782	56248	Ak3	5687.17	0.59481	8.77994e-10	up-regulated	0.001	yes
ENSMUSG00000074918	100043272	Inafm2	1503.05	0.667032	9.22835e-10	up-regulated	0.001	yes
ENSMUSG00000025465	93747	Echs1	7959.94	0.743495	9.38228e-10	up-regulated	0.001	yes
ENSMUSG00000005087	12505	Cd44	631.14	-1.90077	9.51375e-10	down-regulated	0.001	yes
ENSMUSG00000018927	20305	Ccl6	2691.63	-1.88971	1.05279e-09	down-regulated	0.001	yes
ENSMUSG00000030802	12041	Bckdk	2419.13	0.661694	1.11548e-09	up-regulated	0.001	yes
ENSMUSG00000018796	14081	Acsl1	77550.8	0.679231	1.1334e-09	up-regulated	0.001	yes
ENSMUSG00000019179	17448	Mdh2	11867.1	0.987605	1.1334e-09	up-regulated	0.001	yes
ENSMUSG00000025781	11949	Atp5f1c	7283.29	0.613912	1.1334e-09	up-regulated	0.001	yes
ENSMUSG00000021509	328258	Slc25a48	640.442	1.81477	1.21754e-09	up-regulated	0.001	yes
ENSMUSG00000048120	12495	Entpd1	499.342	-0.796234	1.34224e-09	down-regulated	0.001	yes
ENSMUSG00000033721	57257	Vav3	164.038	-0.879974	1.61169e-09	down-regulated	0.001	yes
ENSMUSG00000031304	16186	Il2rg	262.743	-1.16966	1.68077e-09	down-regulated	0.001	yes
ENSMUSG00000029432	14467	Nipsnap2	3263.35	0.621315	1.79156e-09	up-regulated	0.001	yes
ENSMUSG00000020744	67283	Slc25a19	4971.54	0.831998	1.82349e-09	up-regulated	0.001	yes
ENSMUSG00000039195	73737	Bbln	1333.29	0.838134	1.92479e-09	up-regulated	0.001	yes
ENSMUSG00000101389	666907	Ms4a4a	155.134	-1.9501	1.92784e-09	down-regulated	0.001	yes
ENSMUSG00000005469	18747	Prkaca	8616.37	0.782377	2.06551e-09	up-regulated	0.001	yes
ENSMUSG00000050910	237988	Cdr2l	316.897	-1.16693	2.06551e-09	down-regulated	0.001	yes
ENSMUSG00000029020	170731	Mfn2	8443.22	0.710618	2.1116e-09	up-regulated	0.001	yes
ENSMUSG00000020275	19696	Rel	139.946	-0.886499	2.24457e-09	down-regulated	0.001	yes
ENSMUSG00000034664	16399	Itga2b	131.059	-0.982319	2.43285e-09	down-regulated	0.001	yes
ENSMUSG00000006731	14421	B4galnt1	113.014	-1.54273	2.46555e-09	down-regulated	0.001	yes
ENSMUSG00000020864	71452	Ankrd40	4986.84	0.597606	2.48722e-09	up-regulated	0.001	yes
ENSMUSG00000003283	15162	Hck	142.578	-2.45107	2.63994e-09	down-regulated	0.001	yes
ENSMUSG00000030541	269951	Idh2	3050.44	0.610669	2.84719e-09	up-regulated	0.001	yes
ENSMUSG00000034285	18082	Nipsnap1	226.956	1.01517	3.07555e-09	up-regulated	0.001	yes
ENSMUSG00000057191	382062	AB124611	121.466	-1.57435	3.27403e-09	down-regulated	0.001	yes
ENSMUSG00000023176	71756	Cpn2	313.414	2.6943	3.29931e-09	up-regulated	0.001	yes
ENSMUSG00000033938	66916	Ndufb7	2349.48	0.795538	3.29931e-09	up-regulated	0.001	yes
ENSMUSG00000062580	21854	Timm17a	2301.96	0.83585	3.32278e-09	up-regulated	0.001	yes
ENSMUSG00000034641	217305	Cd300ld	145.106	-1.46945	3.80553e-09	down-regulated	0.001	yes
ENSMUSG00000027984	15107	Hadh	14999.4	1.01256	4.13748e-09	up-regulated	0.001	yes
ENSMUSG00000025473	11501	Adam8	313.102	-2.56508	4.20703e-09	down-regulated	0.001	yes
ENSMUSG00000024691	107373	Fam111a	330.815	-1.10404	4.31857e-09	down-regulated	0.001	yes
ENSMUSG00000026626	226849	Ppp2r5a	27161.3	0.606697	4.31857e-09	up-regulated	0.001	yes
ENSMUSG00000098112	668218	Bin2	90.3121	-1.58824	4.33741e-09	down-regulated	0.001	yes
ENSMUSG00000026672	71648	Optn	2966.52	0.680334	4.39698e-09	up-regulated	0.001	yes
ENSMUSG00000031641	234309	Cbr4	758.14	0.595119	5.07278e-09	up-regulated	0.001	yes
ENSMUSG00000038845	18673	Phb1	2042.71	0.835254	5.10647e-09	up-regulated	0.001	yes
ENSMUSG00000079588	381339	Tmem182	1937.23	0.939115	5.53275e-09	up-regulated	0.001	yes
ENSMUSG00000022831	15163	Hcls1	531.91	-1.01577	6.31051e-09	down-regulated	0.001	yes
ENSMUSG00000047798	246746	Cd300lf	41.0467	-3.53319	6.33429e-09	down-regulated	0.001	yes
ENSMUSG00000019853	56016	Hebp2	288.676	1.00125	7.37594e-09	up-regulated	0.001	yes
ENSMUSG00000017697	11486	Ada	45.3507	-0.967235	7.71703e-09	down-regulated	0.001	yes
ENSMUSG00000038009	72778	Dnajc22	25.9212	2.99583	7.82014e-09	up-regulated	0.001	yes
ENSMUSG00000025007	56454	Aldh18a1	237.074	-0.975174	8.13216e-09	down-regulated	0.001	yes
ENSMUSG00000035504	70335	Reep6	896.28	0.888925	8.15451e-09	up-regulated	0.001	yes
ENSMUSG00000037353	68614	Letmd1	5134.72	1.73028	8.51512e-09	up-regulated	0.001	yes
ENSMUSG00000028975	56273	Pex14	1886.78	0.688526	9.2976e-09	up-regulated	0.001	yes
ENSMUSG00000024675	64380	Ms4a4c	115.785	-3.51819	9.31981e-09	down-regulated	0.001	yes
ENSMUSG00000072620	20556	Slfn2	446.945	-1.78347	9.39899e-09	down-regulated	0.001	yes
ENSMUSG00000030244	232493	Gys2	2097.03	1.1666	9.54224e-09	up-regulated	0.001	yes
ENSMUSG00000020866	12291	Cacna1g	60.6847	-1.54794	1.00104e-08	down-regulated	0.001	yes
ENSMUSG00000079419	73656	Ms4a6c	182.52	-2.04917	1.01563e-08	down-regulated	0.001	yes
ENSMUSG00000030536	29875	Iqgap1	2799.9	-0.624917	1.03961e-08	down-regulated	0.001	yes
ENSMUSG00000032348	14860	Gsta4	715.323	0.869222	1.05074e-08	up-regulated	0.001	yes
ENSMUSG00000051735	320435	Rinl	146.322	-0.887125	1.10833e-08	down-regulated	0.001	yes
ENSMUSG00000005510	68349	Ndufs3	2637.04	0.824659	1.18528e-08	up-regulated	0.001	yes
ENSMUSG00000022148	23880	Fyb1	283.598	-1.67548	1.23425e-08	down-regulated	0.001	yes
ENSMUSG00000036585	14164	Fgf1	613.367	1.06507	1.23425e-08	up-regulated	0.001	yes
ENSMUSG00000002379	69875	Ndufa11	1558.2	0.864513	1.23456e-08	up-regulated	0.001	yes
ENSMUSG00000020782	217325	Llgl2	405.412	0.631907	1.23456e-08	up-regulated	0.001	yes
ENSMUSG00000022844	72599	Pdia5	153.608	-0.944406	1.26907e-08	down-regulated	0.001	yes
ENSMUSG00000033208	20203	S100b	206.98	1.66234	1.32312e-08	up-regulated	0.001	yes
ENSMUSG00000034330	234779	Plcg2	193.452	-1.31039	1.44993e-08	down-regulated	0.001	yes
ENSMUSG00000015947	14129	Fcgr1	323.118	-2.44734	1.45889e-08	down-regulated	0.001	yes
ENSMUSG00000000555	16402	Itga5	804.265	-1.00144	1.50263e-08	down-regulated	0.001	yes
ENSMUSG00000015016	257633	Acsf3	1584.65	1.06031	1.50263e-08	up-regulated	0.001	yes
ENSMUSG00000018677	68066	Slc25a39	6900.81	0.851861	1.50263e-08	up-regulated	0.001	yes
ENSMUSG00000024349	72512	Sting1	267.893	-0.872436	1.50263e-08	down-regulated	0.001	yes
ENSMUSG00000089901		Gm8113	19.0961	-2.2862	1.51023e-08	down-regulated	0.001	yes
ENSMUSG00000025651	22273	Uqcrc1	10824.8	1.1334	1.52878e-08	up-regulated	0.001	yes
ENSMUSG00000024862	16594	Klc2	826.282	0.613495	1.54494e-08	up-regulated	0.001	yes
ENSMUSG00000061758	67861	Akr1b10	634.265	0.684922	1.58787e-08	up-regulated	0.001	yes
ENSMUSG00000022551	66445	Cyc1	9694.09	1.08176	1.66302e-08	up-regulated	0.001	yes
ENSMUSG00000032527	66904	Pccb	7426.04	0.611536	1.67903e-08	up-regulated	0.001	yes
ENSMUSG00000035385	20296	Ccl2	217.433	-3.03116	1.75349e-08	down-regulated	0.001	yes
ENSMUSG00000031762	17750	Mt2	301.437	-2.13881	1.77546e-08	down-regulated	0.001	yes
ENSMUSG00000040659	27984	Efhd2	1271.24	-0.993285	1.86264e-08	down-regulated	0.001	yes
ENSMUSG00000052337	76614	Immt	7410.59	0.855349	1.89048e-08	up-regulated	0.001	yes
ENSMUSG00000037379	100689	Spon2	243.945	-1.48082	1.90383e-08	down-regulated	0.001	yes
ENSMUSG00000022956	28080	Atp5po	4329.2	0.878354	1.90623e-08	up-regulated	0.001	yes
ENSMUSG00000030409	13400	Dmpk	4918.96	0.755544	1.95615e-08	up-regulated	0.001	yes
ENSMUSG00000042429	11539	Adora1	3298.16	0.609587	1.95615e-08	up-regulated	0.001	yes
ENSMUSG00000071715	17972	Ncf4	121.641	-1.52061	2.00943e-08	down-regulated	0.001	yes
ENSMUSG00000018507	22368	Trpv2	164.768	-1.26587	2.03238e-08	down-regulated	0.001	yes
ENSMUSG00000044162	414084	Tnip3	23.3496	-2.11237	2.04089e-08	down-regulated	0.001	yes
ENSMUSG00000029192	100855	Tbc1d14	768.137	-0.686524	2.05382e-08	down-regulated	0.001	yes
ENSMUSG00000063873	94249	Slc24a3	3118.24	0.865981	2.10097e-08	up-regulated	0.001	yes
ENSMUSG00000060216	216869	Arrb2	540.771	-0.964755	2.1195e-08	down-regulated	0.001	yes
ENSMUSG00000042821	20613	Snai1	93.4391	-1.16754	2.14586e-08	down-regulated	0.001	yes
ENSMUSG00000017929	56336	B4galt5	637.725	-1.16542	2.18352e-08	down-regulated	0.001	yes
ENSMUSG00000046711	15361	Hmga1	221.625	-0.954138	2.18546e-08	down-regulated	0.001	yes
ENSMUSG00000021998	18826	Lcp1	1656.93	-1.50607	2.20466e-08	down-regulated	0.001	yes
ENSMUSG00000050860	237928	Phospho1	1330.38	1.98679	2.21516e-08	up-regulated	0.001	yes
ENSMUSG00000040711	268396	Sh3pxd2b	1192.3	-1.03184	2.22566e-08	down-regulated	0.001	yes
ENSMUSG00000022584	100041546	Ly6c2	81.7957	-3.46018	2.25294e-08	down-regulated	0.001	yes
ENSMUSG00000026820	96979	Ptges2	1502.59	0.723479	2.26828e-08	up-regulated	0.001	yes
ENSMUSG00000027506	21985	Tpd52	537.547	-0.990821	2.26828e-08	down-regulated	0.001	yes
ENSMUSG00000032279	67834	Idh3a	17655.3	1.19691	2.26828e-08	up-regulated	0.001	yes
ENSMUSG00000075704	26462	Txnrd2	1156.78	0.768574	2.26828e-08	up-regulated	0.001	yes
ENSMUSG00000052384	224109	Nrros	666.474	-1.16793	2.28122e-08	down-regulated	0.001	yes
ENSMUSG00000026029	12370	Casp8	860.885	-0.751908	2.30607e-08	down-regulated	0.001	yes
ENSMUSG00000040809	12655	Chil3	192.671	-3.55801	2.3067e-08	down-regulated	0.001	yes
ENSMUSG00000015766	13860	Eps8	729.763	-0.939937	2.36841e-08	down-regulated	0.001	yes
ENSMUSG00000041959	20194	S100a10	2493.35	-0.683683	2.36953e-08	down-regulated	0.001	yes
ENSMUSG00000078453	73112	Abracl	261.418	-0.719556	2.38239e-08	down-regulated	0.001	yes
ENSMUSG00000017652	21939	Cd40	97.7386	-1.36414	2.40611e-08	down-regulated	0.001	yes
ENSMUSG00000047045	209497	Tmem164	610.866	-0.640537	2.42427e-08	down-regulated	0.001	yes
ENSMUSG00000044811	140497	Cd300c2	103.329	-1.82901	2.42685e-08	down-regulated	0.001	yes
ENSMUSG00000030144	17474	Clec4d	77.6859	-3.42988	2.516e-08	down-regulated	0.001	yes
ENSMUSG00000043091	22146	Tuba1c	252.007	-0.998107	2.60283e-08	down-regulated	0.001	yes
ENSMUSG00000033777	279572	Tlr13	120.826	-2.43584	2.69345e-08	down-regulated	0.001	yes
ENSMUSG00000027282	56428	Mtch2	6431.23	0.64546	2.73376e-08	up-regulated	0.001	yes
ENSMUSG00000022180	50934	Slc7a8	339.447	-1.43114	2.96381e-08	down-regulated	0.001	yes
ENSMUSG00000026321	21934	Tnfrsf11a	233.576	-1.36564	3.14938e-08	down-regulated	0.001	yes
ENSMUSG00000038623	107769	Tm6sf1	362.062	-0.688161	3.15872e-08	down-regulated	0.001	yes
ENSMUSG00000004665	12798	Cnn2	627.377	-0.612217	3.25873e-08	down-regulated	0.001	yes
ENSMUSG00000028973	74610	Abcb8	2044.83	0.720204	3.28124e-08	up-regulated	0.001	yes
ENSMUSG00000049130	12273	C5ar1	676.917	-1.72043	3.28124e-08	down-regulated	0.001	yes
ENSMUSG00000004789	78920	Dlst	12064.6	1.14253	3.2992e-08	up-regulated	0.001	yes
ENSMUSG00000074093	75744	Svip	467.255	0.656694	3.2992e-08	up-regulated	0.001	yes
ENSMUSG00000028028	71481	Alpk1	97.1923	-0.832564	3.33141e-08	down-regulated	0.001	yes
ENSMUSG00000021190	19141	Lgmn	2951.61	-1.29996	3.38654e-08	down-regulated	0.001	yes
ENSMUSG00000028128	14066	F3	1393.47	0.766894	3.38654e-08	up-regulated	0.001	yes
ENSMUSG00000074361	319430	C5ar2	78.9116	-1.36101	3.38654e-08	down-regulated	0.001	yes
ENSMUSG00000060131	241633	Atp8b4	61.6316	-1.84913	3.45455e-08	down-regulated	0.001	yes
ENSMUSG00000029545	11409	Acads	5189.31	0.780612	3.48368e-08	up-regulated	0.001	yes
ENSMUSG00000024818	107375	Slc25a45	255.834	-0.706447	3.50151e-08	down-regulated	0.001	yes
ENSMUSG00000025044	20288	Msr1	252.206	-2.13799	3.50151e-08	down-regulated	0.001	yes
ENSMUSG00000021886	14744	Gpr65	35.2698	-1.79937	3.73672e-08	down-regulated	0.001	yes
ENSMUSG00000036943	235442	Rab8b	974.315	-0.933107	3.94633e-08	down-regulated	0.001	yes
ENSMUSG00000036352	98766	Ubac1	1413	0.653672	4.07966e-08	up-regulated	0.001	yes
ENSMUSG00000059089	246256	Fcgr4	71.8601	-2.14278	4.08478e-08	down-regulated	0.001	yes
ENSMUSG00000020402	22333	Vdac1	7348.78	0.618092	4.24309e-08	up-regulated	0.001	yes
ENSMUSG00000039099	626359	Wdr93	205.096	0.622767	4.24309e-08	up-regulated	0.001	yes
ENSMUSG00000032374	26432	Plod2	184.347	-0.92643	4.2493e-08	down-regulated	0.001	yes
ENSMUSG00000035373	20306	Ccl7	222.853	-3.06878	4.26544e-08	down-regulated	0.001	yes
ENSMUSG00000052749	244183	Trim30b	40.9776	-2.53379	4.31069e-08	down-regulated	0.001	yes
ENSMUSG00000028066	67037	Pmf1	452.771	0.678444	4.31089e-08	up-regulated	0.001	yes
ENSMUSG00000061518	12859	Cox5b	4827.04	0.88569	4.36132e-08	up-regulated	0.001	yes
ENSMUSG00000063193	217304	Cd300lb	162.708	-1.7624	4.50653e-08	down-regulated	0.001	yes
ENSMUSG00000029161	68567	Cgref1	30.6186	-1.80302	4.7429e-08	down-regulated	0.001	yes
ENSMUSG00000046223	18793	Plaur	125.541	-1.33632	5.13517e-08	down-regulated	0.001	yes
ENSMUSG00000021764	17993	Ndufs4	2225.42	0.818931	5.39189e-08	up-regulated	0.001	yes
ENSMUSG00000022102	13449	Dok2	430.254	-1.39483	5.53486e-08	down-regulated	0.001	yes
ENSMUSG00000029082	12182	Bst1	160.183	-1.99045	5.67773e-08	down-regulated	0.001	yes
ENSMUSG00000023019	14555	Gpd1	148771	1.29385	5.68553e-08	up-regulated	0.001	yes
ENSMUSG00000003271	54200	Sult2b1	34.836	1.33986	5.92768e-08	up-regulated	0.001	yes
ENSMUSG00000079442	20448	St6galnac4	326.916	-0.769398	6.01465e-08	down-regulated	0.001	yes
ENSMUSG00000000290	16414	Itgb2	832.742	-1.64105	6.15065e-08	down-regulated	0.001	yes
ENSMUSG00000028751	26970	Pla2g2e	109.762	1.58275	6.46445e-08	up-regulated	0.001	yes
ENSMUSG00000049988	211228	Lrrc25	207.013	-1.55782	6.4676e-08	down-regulated	0.001	yes
ENSMUSG00000091971	193740	Hspa1a	41.5382	-1.14316	6.56948e-08	down-regulated	0.001	yes
ENSMUSG00000012519	74568	Mlkl	383.68	-0.65063	6.86137e-08	down-regulated	0.001	yes
ENSMUSG00000001555	14230	Fkbp10	440.883	-1.35669	6.87706e-08	down-regulated	0.001	yes
ENSMUSG00000022110	20916	Sucla2	9392.49	1.25394	6.87706e-08	up-regulated	0.001	yes
ENSMUSG00000052738	56451	Suclg1	5431.31	1.26448	6.88948e-08	up-regulated	0.001	yes
ENSMUSG00000025393	11947	Atp5f1b	62266	0.886195	6.91148e-08	up-regulated	0.001	yes
ENSMUSG00000078716	242409	Tmem8b	490.169	0.722096	7.04149e-08	up-regulated	0.001	yes
ENSMUSG00000046561	271970	Arsj	14.4121	-1.54628	7.18419e-08	down-regulated	0.001	yes
ENSMUSG00000036931	243910	Nfkbid	32.7704	-1.44907	7.23696e-08	down-regulated	0.001	yes
ENSMUSG00000051000	229488	Fhip1a	183.804	0.912934	7.34164e-08	up-regulated	0.001	yes
ENSMUSG00000019916	18451	P4ha1	978.863	-0.76202	7.39362e-08	down-regulated	0.001	yes
ENSMUSG00000022952	12394	Runx1	189.197	-0.975703	7.48503e-08	down-regulated	0.001	yes
ENSMUSG00000027932	26568	Slc27a3	189.307	-0.695436	7.58511e-08	down-regulated	0.001	yes
ENSMUSG00000028843	73723	Sh3bgrl3	760.419	-1.08053	7.67786e-08	down-regulated	0.001	yes
ENSMUSG00000064215	52668	Ifi27	15166.3	0.595304	7.9176e-08	up-regulated	0.001	yes
ENSMUSG00000018920	66102	Cxcl16	110.248	-0.961562	8.06403e-08	down-regulated	0.001	yes
ENSMUSG00000019797	67851	Mtres1	831.203	0.676426	8.06403e-08	up-regulated	0.001	yes
ENSMUSG00000027195	56348	Hsd17b12	12513.1	0.674359	8.06403e-08	up-regulated	0.001	yes
ENSMUSG00000036880	52538	Acaa2	8393.89	1.45563	8.06403e-08	up-regulated	0.001	yes
ENSMUSG00000043155	242642	Hpdl	211.333	1.62434	8.06403e-08	up-regulated	0.001	yes
ENSMUSG00000026288	16331	Inpp5d	432.409	-1.13167	8.21359e-08	down-regulated	0.001	yes
ENSMUSG00000037366	100163	Pafah2	800.876	0.965625	8.51641e-08	up-regulated	0.001	yes
ENSMUSG00000024965	108101	Fermt3	467.126	-1.28614	8.73189e-08	down-regulated	0.001	yes
ENSMUSG00000026043	12825	Col3a1	70106.6	-1.93509	8.97489e-08	down-regulated	0.001	yes
ENSMUSG00000109237		9130214F15Rik	36.5885	1.62896	9.10526e-08	up-regulated	0.001	yes
ENSMUSG00000018574	11370	Acadvl	11352.9	1.31789	9.28134e-08	up-regulated	0.001	yes
ENSMUSG00000038180	245865	Spag4	49.0545	0.902649	9.33489e-08	up-regulated	0.001	yes
ENSMUSG00000022667	57781	Cd200r1	98.6641	-1.70327	9.37544e-08	down-regulated	0.001	yes
ENSMUSG00000020664	13382	Dld	11322.4	0.970598	9.43986e-08	up-regulated	0.001	yes
ENSMUSG00000049103	12772	Ccr2	732.173	-1.59963	9.54655e-08	down-regulated	0.001	yes
ENSMUSG00000006931	66180	P3h4	249.286	-0.898695	9.67716e-08	down-regulated	0.001	yes
ENSMUSG00000035711	27261	Dok3	155.728	-1.33001	9.67716e-08	down-regulated	0.001	yes
ENSMUSG00000032387	71973	Rbpms2	1314.3	0.882389	1.01744e-07	up-regulated	0.001	yes
ENSMUSG00000014606	67863	Slc25a11	2593.6	0.656301	1.02452e-07	up-regulated	0.001	yes
ENSMUSG00000027983	71519	Cyp2u1	838.131	1.10175	1.0349e-07	up-regulated	0.001	yes
ENSMUSG00000025140	209027	Pycr1	63.6377	-1.34068	1.03846e-07	down-regulated	0.001	yes
ENSMUSG00000041650	110821	Pcca	3789.77	0.801828	1.04317e-07	up-regulated	0.001	yes
ENSMUSG00000025017	83490	Pik3ap1	417.98	-1.65141	1.05956e-07	down-regulated	0.001	yes
ENSMUSG00000005299	56384	Letm1	5673.09	1.17124	1.07049e-07	up-regulated	0.001	yes
ENSMUSG00000006575	51799	Rundc3a	156.282	1.38549	1.07049e-07	up-regulated	0.001	yes
ENSMUSG00000049625	212937	Tifab	133.092	-1.312	1.07694e-07	down-regulated	0.001	yes
ENSMUSG00000025492	66141	Ifitm3	2012	-1.06939	1.1209e-07	down-regulated	0.001	yes
ENSMUSG00000041827	231655	Oasl1	214.566	-2.17042	1.1209e-07	down-regulated	0.001	yes
ENSMUSG00000047497	239337	Adamts12	803.239	-0.893853	1.1209e-07	down-regulated	0.001	yes
ENSMUSG00000116138	223665	C030006K11Rik	1881.54	0.720614	1.23106e-07	up-regulated	0.001	yes
ENSMUSG00000029368	11657	Alb	1204.87	1.20529	1.23593e-07	up-regulated	0.001	yes
ENSMUSG00000000632	20370	Sez6	29.1184	1.50963	1.24134e-07	up-regulated	0.001	yes
ENSMUSG00000078937	12895	Cpt1b	455.802	2.11898	1.2558e-07	up-regulated	0.001	yes
ENSMUSG00000015745	67220	Plekho1	571.294	-0.92771	1.26698e-07	down-regulated	0.001	yes
ENSMUSG00000009863	67680	Sdhb	6402.19	0.973609	1.27161e-07	up-regulated	0.001	yes
ENSMUSG00000045620	382075	Cimap1c	277.387	0.840278	1.27587e-07	up-regulated	0.001	yes
ENSMUSG00000028859	12986	Csf3r	218.658	-2.20437	1.36112e-07	down-regulated	0.001	yes
ENSMUSG00000005882	56046	Uqcc1	1646.14	0.75571	1.45501e-07	up-regulated	0.001	yes
ENSMUSG00000050549	70617	Fam241a	995.649	0.703275	1.45501e-07	up-regulated	0.001	yes
ENSMUSG00000024359	15526	Hspa9	20733.4	0.912727	1.47398e-07	up-regulated	0.001	yes
ENSMUSG00000002204	16541	Napsa	56.7736	-1.58863	1.47522e-07	down-regulated	0.001	yes
ENSMUSG00000005268	19116	Prlr	288.18	0.996488	1.5247e-07	up-regulated	0.001	yes
ENSMUSG00000019979	11783	Apaf1	229.455	-0.986297	1.53982e-07	down-regulated	0.001	yes
ENSMUSG00000029163	100952	Emilin1	480.225	-0.950157	1.54572e-07	down-regulated	0.001	yes
ENSMUSG00000037139	242702	Myom3	203.964	1.14393	1.56438e-07	up-regulated	0.001	yes
ENSMUSG00000011752	18648	Pgam1	1495.34	1.02992	1.56956e-07	up-regulated	0.001	yes
ENSMUSG00000016319	11740	Slc25a5	8963.44	0.666123	1.57635e-07	up-regulated	0.001	yes
ENSMUSG00000026526	14194	Fh1	4643.72	0.850241	1.58453e-07	up-regulated	0.001	yes
ENSMUSG00000026072	16177	Il1r1	892.261	-0.849129	1.6104e-07	down-regulated	0.001	yes
ENSMUSG00000032020	72828	Ubash3b	135.345	-1.31805	1.64551e-07	down-regulated	0.001	yes
ENSMUSG00000034947	217203	Tmem106a	1107.49	-0.653114	1.70533e-07	down-regulated	0.001	yes
ENSMUSG00000000386		Mx1	195.049	-2.40604	1.70551e-07	down-regulated	0.001	yes
ENSMUSG00000032089	16154	Il10ra	310.014	-1.36922	1.75301e-07	down-regulated	0.001	yes
ENSMUSG00000054675	231633	Tmem119	232.463	-1.43127	1.79851e-07	down-regulated	0.001	yes
ENSMUSG00000018740	71998	Slc25a35	1979.2	0.88004	1.8414e-07	up-regulated	0.001	yes
ENSMUSG00000043939	328830	Trem4	21.414	-2.93506	1.8414e-07	down-regulated	0.001	yes
ENSMUSG00000044700	230917	Tmem201	948.199	0.604983	1.90198e-07	up-regulated	0.001	yes
ENSMUSG00000001020	20198	S100a4	100.413	-1.83941	1.91645e-07	down-regulated	0.001	yes
ENSMUSG00000025428	11946	Atp5f1a	40559.9	0.897163	1.91863e-07	up-regulated	0.001	yes
ENSMUSG00000025728	14755	Pigq	3189.55	0.595395	1.92604e-07	up-regulated	0.001	yes
ENSMUSG00000071014	230075	Ndufb6	2749.11	0.852918	1.92939e-07	up-regulated	0.001	yes
ENSMUSG00000047878	239559	A4galt	276.998	-0.801474	1.93367e-07	down-regulated	0.001	yes
ENSMUSG00000030921	20128	Trim30a	676.572	-1.37239	1.94172e-07	down-regulated	0.001	yes
ENSMUSG00000003355	66120	Fkbp11	45.6193	-1.47804	1.99714e-07	down-regulated	0.001	yes
ENSMUSG00000024300	17916	Myo1f	490.511	-1.5563	1.99714e-07	down-regulated	0.001	yes
ENSMUSG00000064341	17716	mt-Nd1	170643	0.897131	1.99714e-07	up-regulated	0.001	yes
ENSMUSG00000039621	277360	Prex1	496.875	-0.734628	1.99974e-07	down-regulated	0.001	yes
ENSMUSG00000029771	27056	Irf5	367.709	-1.47762	2.02567e-07	down-regulated	0.001	yes
ENSMUSG00000031149	54637	Praf2	102.093	-0.97254	2.05921e-07	down-regulated	0.001	yes
ENSMUSG00000000275	217069	Trim25	1656.61	-0.672365	2.07141e-07	down-regulated	0.001	yes
ENSMUSG00000030884	67003	Uqcrc2	9132.64	1.01657	2.10864e-07	up-regulated	0.001	yes
ENSMUSG00000030220	11857	Arhgdib	701.42	-1.14308	2.12726e-07	down-regulated	0.001	yes
ENSMUSG00000040616	214359	Tmem51	68.477	-1.23288	2.12726e-07	down-regulated	0.001	yes
ENSMUSG00000020231	64451	Dip2a	1355.04	0.629323	2.24199e-07	up-regulated	0.001	yes
ENSMUSG00000052776	246730	Oas1a	193.436	-1.66424	2.27001e-07	down-regulated	0.001	yes
ENSMUSG00000028251	77032	Tstd3	359.975	0.899614	2.4129e-07	up-regulated	0.001	yes
ENSMUSG00000042349	56489	Ikbke	405.224	-1.36001	2.4193e-07	down-regulated	0.001	yes
ENSMUSG00000028773	14077	Fabp3	2694.12	3.27348	2.48381e-07	up-regulated	0.001	yes
ENSMUSG00000032436	102545	Cmtm7	168.423	-1.04369	2.48381e-07	down-regulated	0.001	yes
ENSMUSG00000029171	66681	Pgm2	212.648	-0.609795	2.54564e-07	down-regulated	0.001	yes
ENSMUSG00000014846	67971	Tppp3	963.856	-1.05592	2.54996e-07	down-regulated	0.001	yes
ENSMUSG00000023094	76467	Msrb2	442.644	0.656889	2.59271e-07	up-regulated	0.001	yes
ENSMUSG00000029664	21789	Tfpi2	55.3593	-1.52849	2.60556e-07	down-regulated	0.001	yes
ENSMUSG00000041084	66357	Ostc	591.591	-0.782809	2.63147e-07	down-regulated	0.001	yes
ENSMUSG00000031165	22376	Was	164.164	-1.13811	2.63398e-07	down-regulated	0.001	yes
ENSMUSG00000034708	14824	Grn	7443.42	-0.746324	2.63398e-07	down-regulated	0.001	yes
ENSMUSG00000006526	69179	Stimate	1456.77	0.794813	2.64719e-07	up-regulated	0.001	yes
ENSMUSG00000028076	12479	Cd1d1	5946.62	0.688442	2.66031e-07	up-regulated	0.001	yes
ENSMUSG00000009292	28240	Trpm2	27.193	-1.50102	2.66565e-07	down-regulated	0.001	yes
ENSMUSG00000020092	27355	Pald1	1647.86	1.12894	2.67714e-07	up-regulated	0.001	yes
ENSMUSG00000032690	246728	Oas2	554.814	-1.52485	2.67714e-07	down-regulated	0.001	yes
ENSMUSG00000034116	22324	Vav1	208.15	-1.53335	2.67714e-07	down-regulated	0.001	yes
ENSMUSG00000052102	26384	Gnpda1	408.281	-0.73653	2.70456e-07	down-regulated	0.001	yes
ENSMUSG00000030707	12721	Coro1a	743.431	-1.14134	2.74575e-07	down-regulated	0.001	yes
ENSMUSG00000022404	20524	Slc25a17	2323.9	0.871074	2.76138e-07	up-regulated	0.001	yes
ENSMUSG00000032332	12816	Col12a1	305.515	-1.59588	2.80913e-07	down-regulated	0.001	yes
ENSMUSG00000117814		Gm50431	334.869	0.609109	2.80913e-07	up-regulated	0.001	yes
ENSMUSG00000003484	72054	Cyp4f18	76.6449	-1.33845	2.81527e-07	down-regulated	0.001	yes
ENSMUSG00000026395	19264	Ptprc	685.18	-1.33117	2.81527e-07	down-regulated	0.001	yes
ENSMUSG00000006589	11821	Aprt	342.25	-0.827166	2.82945e-07	down-regulated	0.001	yes
ENSMUSG00000031101	74131	Sash3	137.933	-1.34031	2.82945e-07	down-regulated	0.001	yes
ENSMUSG00000000399	66108	Ndufa9	4450.64	0.831187	2.86516e-07	up-regulated	0.001	yes
ENSMUSG00000026922	67512	Agpat2	40233.4	0.862608	2.87264e-07	up-regulated	0.001	yes
ENSMUSG00000024038	78330	Ndufv3	2906.8	0.643138	2.93738e-07	up-regulated	0.001	yes
ENSMUSG00000029036	108888	Atad3a	2699.05	0.654694	2.93738e-07	up-regulated	0.001	yes
ENSMUSG00000057948	70450	Unc13d	75.5549	-1.1869	3.03748e-07	down-regulated	0.001	yes
ENSMUSG00000050069	23893	Grem2	50.3111	-1.66075	3.09249e-07	down-regulated	0.001	yes
ENSMUSG00000089809	320292	Rasgef1b	73.7939	-1.3777	3.13141e-07	down-regulated	0.001	yes
ENSMUSG00000029674	16885	Limk1	453.827	-0.663298	3.23592e-07	down-regulated	0.001	yes
ENSMUSG00000051439	12475	Cd14	361.746	-1.03446	3.27007e-07	down-regulated	0.001	yes
ENSMUSG00000020774	11484	Aspa	1582.26	0.660359	3.29562e-07	up-regulated	0.001	yes
ENSMUSG00000054115	27401	Skp2	49.6469	-1.04008	3.29562e-07	down-regulated	0.001	yes
ENSMUSG00000034422	547253	Parp14	1047.8	-0.999504	3.41935e-07	down-regulated	0.001	yes
ENSMUSG00000020456	18293	Ogdh	23655.2	1.16476	3.43832e-07	up-regulated	0.001	yes
ENSMUSG00000022440	72709	C1qtnf6	445.758	-1.39743	3.47296e-07	down-regulated	0.001	yes
ENSMUSG00000028459	12517	Cd72	54.2631	-1.19166	3.47296e-07	down-regulated	0.001	yes
ENSMUSG00000039270	230316	Megf9	2078.93	0.725628	3.47296e-07	up-regulated	0.001	yes
ENSMUSG00000025968	227197	Ndufs1	6461.02	0.865785	3.48055e-07	up-regulated	0.001	yes
ENSMUSG00000035305	26563	Ror1	47.4844	-0.887186	3.55059e-07	down-regulated	0.001	yes
ENSMUSG00000052681	215449	Rap1b	3002.63	-0.610397	3.56566e-07	down-regulated	0.001	yes
ENSMUSG00000027999	66350	Pla2g12a	2049.66	0.612305	3.57581e-07	up-regulated	0.001	yes
ENSMUSG00000031782	67914	Coq9	4027.98	0.790457	3.57581e-07	up-regulated	0.001	yes
ENSMUSG00000003949	217082	Hlf	468.612	1.08108	3.63034e-07	up-regulated	0.001	yes
ENSMUSG00000030246	16832	Ldhb	2756.15	1.46972	3.63034e-07	up-regulated	0.001	yes
ENSMUSG00000027951	56417	Adar	644.235	-0.795295	3.64233e-07	down-regulated	0.001	yes
ENSMUSG00000112148	14728	Lilrb4a	232.035	-1.59528	3.64597e-07	down-regulated	0.001	yes
ENSMUSG00000020773	217333	Trim47	606.767	-0.613465	3.67552e-07	down-regulated	0.001	yes
ENSMUSG00000026580	20344	Selp	168.542	-1.20388	3.7247e-07	down-regulated	0.001	yes
ENSMUSG00000026796	227737	Niban2	1121.78	-0.96357	3.7247e-07	down-regulated	0.001	yes
ENSMUSG00000050556	16500	Kcnb1	3596.97	0.996264	3.73055e-07	up-regulated	0.001	yes
ENSMUSG00000025351	12512	Cd63	4306.1	-0.679726	3.74468e-07	down-regulated	0.001	yes
ENSMUSG00000023169	105727	Slc38a1	89.0791	-1.34207	3.76103e-07	down-regulated	0.001	yes
ENSMUSG00000036504	75454	Phpt1	209.895	0.607637	3.81692e-07	up-regulated	0.001	yes
ENSMUSG00000046768	80837	Rhoj	995.99	-0.622418	3.83529e-07	down-regulated	0.001	yes
ENSMUSG00000039680	121022	Mrps6	1073.39	0.65216	3.86378e-07	up-regulated	0.001	yes
ENSMUSG00000002668	70785	Dennd1c	209.791	-0.90608	3.89611e-07	down-regulated	0.001	yes
ENSMUSG00000040370	67636	Etfrf1	1794.28	0.896052	3.92478e-07	up-regulated	0.001	yes
ENSMUSG00000063884	69956	Ptcd3	1442.02	0.72384	3.94099e-07	up-regulated	0.001	yes
ENSMUSG00000038462	66694	Uqcrfs1	8949.25	1.03438	3.94901e-07	up-regulated	0.001	yes
ENSMUSG00000036986	18854	Pml	730.881	-0.691796	3.99277e-07	down-regulated	0.001	yes
ENSMUSG00000025877	212032	Hk3	243.329	-1.51231	4.00746e-07	down-regulated	0.001	yes
ENSMUSG00000093661	66892	Eif4e3	3026.67	0.614108	4.04986e-07	up-regulated	0.001	yes
ENSMUSG00000079227	12774	Ccr5	383.69	-1.69877	4.06612e-07	down-regulated	0.001	yes
ENSMUSG00000002416	68198	Ndufb2	1268.43	0.705698	4.08931e-07	up-regulated	0.001	yes
ENSMUSG00000064368	17722	mt-Nd6	33199.4	0.777144	4.09712e-07	up-regulated	0.001	yes
ENSMUSG00000058715	14127	Fcer1g	486.496	-1.46823	4.12883e-07	down-regulated	0.001	yes
ENSMUSG00000026042	12832	Col5a2	6252.21	-1.13843	4.15389e-07	down-regulated	0.001	yes
ENSMUSG00000022865	13052	Cxadr	541.473	1.43827	4.15826e-07	up-regulated	0.001	yes
ENSMUSG00000046410	52150	Kcnk6	209.328	-0.992973	4.15826e-07	down-regulated	0.001	yes
ENSMUSG00000042804	100129	Gpr153	401.724	-1.053	4.181e-07	down-regulated	0.001	yes
ENSMUSG00000068036	17356	Afdn	2123.2	0.605462	4.181e-07	up-regulated	0.001	yes
ENSMUSG00000025743	20970	Sdc3	2295.83	-1.16937	4.22878e-07	down-regulated	0.001	yes
ENSMUSG00000058076	66052	Sdhc	5067.32	0.660336	4.25261e-07	up-regulated	0.001	yes
ENSMUSG00000027774	28030	Gfm1	2677.92	0.894895	4.26177e-07	up-regulated	0.001	yes
ENSMUSG00000035181	320487	Heatr5a	592.263	-0.624005	4.31533e-07	down-regulated	0.001	yes
ENSMUSG00000032344	214763	Cgas	56.2509	-1.23804	4.35474e-07	down-regulated	0.001	yes
ENSMUSG00000022769	64136	Sdf2l1	227.953	-1.09837	4.40651e-07	down-regulated	0.001	yes
ENSMUSG00000026895	68375	Ndufa8	3507.14	0.729673	4.42129e-07	up-regulated	0.001	yes
ENSMUSG00000055491	226169	Pprc1	480.571	-0.610779	4.42129e-07	down-regulated	0.001	yes
ENSMUSG00000025466	69064	Fuom	596.037	0.865201	4.46306e-07	up-regulated	0.001	yes
ENSMUSG00000023947	18037	Nfkbie	103.697	-1.30066	4.49003e-07	down-regulated	0.001	yes
ENSMUSG00000019864	170728	Rtn4ip1	880.482	0.834166	4.51297e-07	up-regulated	0.001	yes
ENSMUSG00000032915	52614	Adgre4	44.9963	-1.20741	4.67631e-07	down-regulated	0.001	yes
ENSMUSG00000049775	19241	Tmsb4x	7088.57	-0.729194	4.7115e-07	down-regulated	0.001	yes
ENSMUSG00000051506	545030	Wdfy4	226.46	-1.16953	4.72178e-07	down-regulated	0.001	yes
ENSMUSG00000090877	15511	Hspa1b	76.4527	-1.19905	4.83078e-07	down-regulated	0.001	yes
ENSMUSG00000000693	16950	Loxl3	311.228	-1.0859	4.85137e-07	down-regulated	0.001	yes
ENSMUSG00000031389	171207	Arhgap4	213.042	-0.906582	4.86818e-07	down-regulated	0.001	yes
ENSMUSG00000045392	258571	Or5m3b	56.6999	-1.01834	4.92226e-07	down-regulated	0.001	yes
ENSMUSG00000026610	26381	Esrrg	155.209	2.00253	4.94667e-07	up-regulated	0.001	yes
ENSMUSG00000031328	192176	Flna	5543.35	-0.644602	5.10396e-07	down-regulated	0.001	yes
ENSMUSG00000038147	12523	Cd84	286.301	-1.5863	5.32201e-07	down-regulated	0.001	yes
ENSMUSG00000025920	29819	Stau2	549.709	0.595313	5.35524e-07	up-regulated	0.001	yes
ENSMUSG00000016257	66390	Prelid3b	2321.86	0.894836	5.37127e-07	up-regulated	0.001	yes
ENSMUSG00000023959	224796	Clic5	869.954	1.09454	5.48588e-07	up-regulated	0.001	yes
ENSMUSG00000027514	58203	Zbp1	342.288	-1.65756	5.51071e-07	down-regulated	0.001	yes
ENSMUSG00000066861	23960	Oas1g	85.6742	-1.92286	5.56813e-07	down-regulated	0.001	yes
ENSMUSG00000028223	67460	Decr1	8490.85	0.850318	5.58126e-07	up-regulated	0.001	yes
ENSMUSG00000023272	76737	Creld2	418.549	-0.688272	5.8906e-07	down-regulated	0.001	yes
ENSMUSG00000050908	383103	Tvp23a	30.8208	-0.985739	5.89954e-07	down-regulated	0.001	yes
ENSMUSG00000027661	170441	Slc2a10	89.1037	-0.880117	5.95685e-07	down-regulated	0.001	yes
ENSMUSG00000038302	215951	Afg1l	887.355	1.11948	6.04394e-07	up-regulated	0.001	yes
ENSMUSG00000040747	12508	Cd53	500.487	-1.50953	6.10353e-07	down-regulated	0.001	yes
ENSMUSG00000020277	18641	Pfkl	13262.6	1.17591	6.14e-07	up-regulated	0.001	yes
ENSMUSG00000072676	66039	Tmem254	1523.57	0.672208	6.2034e-07	up-regulated	0.001	yes
ENSMUSG00000038195	280408	Rilp	726.283	0.847047	6.21953e-07	up-regulated	0.001	yes
ENSMUSG00000024679	68774	Ms4a6d	293.666	-1.93245	6.23872e-07	down-regulated	0.001	yes
ENSMUSG00000031506	320139	Ptpn7	101.596	-1.27575	6.23872e-07	down-regulated	0.001	yes
ENSMUSG00000078616	434219	Trim30c	32.7117	-2.00273	6.23872e-07	down-regulated	0.001	yes
ENSMUSG00000032322	19200	Pstpip1	165.044	-1.34677	6.26705e-07	down-regulated	0.001	yes
ENSMUSG00000057963	217837	Itpk1	2554.98	0.803778	6.32406e-07	up-regulated	0.001	yes
ENSMUSG00000022488	105855	Nckap1l	646.68	-1.39116	6.38972e-07	down-regulated	0.001	yes
ENSMUSG00000032334	16949	Loxl1	3917.92	-0.684753	6.38972e-07	down-regulated	0.001	yes
ENSMUSG00000020437	246177	Myo1g	371.081	-1.30773	6.61913e-07	down-regulated	0.001	yes
ENSMUSG00000024371	12263	C2	766.888	-0.986451	6.61913e-07	down-regulated	0.001	yes
ENSMUSG00000072946	77219	Ptgr2	1957.36	0.605037	6.61913e-07	up-regulated	0.001	yes
ENSMUSG00000026786	54519	Apbb1ip	368.746	-1.23311	6.63626e-07	down-regulated	0.001	yes
ENSMUSG00000024696	107321	Lpxn	104.837	-1.36314	6.72425e-07	down-regulated	0.001	yes
ENSMUSG00000006519	13057	Cyba	714.053	-1.26888	7.01419e-07	down-regulated	0.001	yes
ENSMUSG00000022003	67554	Slc25a30	449.978	-0.672269	7.01419e-07	down-regulated	0.001	yes
ENSMUSG00000069830	195046	Nlrp1a	11.2033	-1.78226	7.06494e-07	down-regulated	0.001	yes
ENSMUSG00000032661	246727	Oas3	209.198	-2.41841	7.16662e-07	down-regulated	0.001	yes
ENSMUSG00000037916	17995	Ndufv1	7427.15	0.854597	7.16662e-07	up-regulated	0.001	yes
ENSMUSG00000073555	240327	Iigp1c	160.342	-1.10521	7.16662e-07	down-regulated	0.001	yes
ENSMUSG00000039048	235169	Foxred1	1634.43	0.63457	7.18365e-07	up-regulated	0.001	yes
ENSMUSG00000022477	11429	Aco2	40023.3	1.24029	7.19509e-07	up-regulated	0.001	yes
ENSMUSG00000031799	326618	Tpm4	2291.47	-0.686799	7.19509e-07	down-regulated	0.001	yes
ENSMUSG00000037280	207839	Galnt6	64.2912	-1.69088	7.23423e-07	down-regulated	0.001	yes
ENSMUSG00000048126	12835	Col6a3	7116.75	-1.23997	7.25639e-07	down-regulated	0.001	yes
ENSMUSG00000020022	66414	Ndufa12	1946.13	0.733918	7.27507e-07	up-regulated	0.001	yes
ENSMUSG00000029373	56744	Pf4	581.622	-1.21275	7.28028e-07	down-regulated	0.001	yes
ENSMUSG00000070034	109032	Sp110	317.08	-1.09814	7.40077e-07	down-regulated	0.001	yes
ENSMUSG00000038412	56295	Higd1a	1246.43	0.596234	7.41909e-07	up-regulated	0.001	yes
ENSMUSG00000044894	22272	Uqcrq	7097.32	0.785413	7.52919e-07	up-regulated	0.001	yes
ENSMUSG00000024099	72900	Ndufv2	4262.39	0.867566	7.61577e-07	up-regulated	0.001	yes
ENSMUSG00000027961	109245	Lrrc39	823.702	0.827114	7.75245e-07	up-regulated	0.001	yes
ENSMUSG00000000168	235339	Dlat	14480.8	1.01536	7.82585e-07	up-regulated	0.001	yes
ENSMUSG00000000942	15401	Hoxa4	80.8029	0.776475	7.87974e-07	up-regulated	0.001	yes
ENSMUSG00000000563	11950	Atp5pb	7121.87	0.708824	7.91994e-07	up-regulated	0.001	yes
ENSMUSG00000043263	236312	Ifi209	207.178	-1.92552	7.91994e-07	down-regulated	0.001	yes
ENSMUSG00000059901	237360	Adamts14	211.351	-1.44653	8.13877e-07	down-regulated	0.001	yes
ENSMUSG00000045160	78653	Bola3	1705.47	0.815974	8.16473e-07	up-regulated	0.001	yes
ENSMUSG00000004266	15170	Ptpn6	364.843	-1.49053	8.18256e-07	down-regulated	0.001	yes
ENSMUSG00000026480	17970	Ncf2	243.295	-1.34646	8.40556e-07	down-regulated	0.001	yes
ENSMUSG00000040174	69113	Alkbh3	705.741	0.61601	8.5971e-07	up-regulated	0.001	yes
ENSMUSG00000026646	64707	Suv39h2	34.2729	-0.894596	8.67814e-07	down-regulated	0.001	yes
ENSMUSG00000018599	237781	Mief2	825.887	0.638084	8.70439e-07	up-regulated	0.001	yes
ENSMUSG00000022223	654795	Sdr39u1	411.869	1.082	8.82298e-07	up-regulated	0.001	yes
ENSMUSG00000021457	20963	Syk	817.6	-1.29939	8.91039e-07	down-regulated	0.001	yes
ENSMUSG00000054342	16534	Kcnn4	73.9158	-1.32123	8.91039e-07	down-regulated	0.001	yes
ENSMUSG00000042228	17096	Lyn	696.414	-0.706189	8.93787e-07	down-regulated	0.001	yes
ENSMUSG00000031818	12857	Cox4i1	16312.3	0.689688	8.97648e-07	up-regulated	0.001	yes
ENSMUSG00000001666	13202	Ddt	1176.5	0.774815	9.1816e-07	up-regulated	0.001	yes
ENSMUSG00000028480	384009	Glipr2	298.871	-1.27445	9.20126e-07	down-regulated	0.001	yes
ENSMUSG00000031781	109006	Ciapin1	1261.53	1.0025	9.27879e-07	up-regulated	0.001	yes
ENSMUSG00000031662	71607	Snx20	114.485	-1.32077	9.36143e-07	down-regulated	0.001	yes
ENSMUSG00000017830	80861	Dhx58	345.923	-1.10611	9.36271e-07	down-regulated	0.001	yes
ENSMUSG00000025745	97212	Hadha	24044.8	1.15197	9.3684e-07	up-regulated	0.001	yes
ENSMUSG00000078763	20555	Slfn1	130.835	-2.19961	9.42679e-07	down-regulated	0.001	yes
ENSMUSG00000071068	328833	Treml2	26.842	-2.78284	9.45926e-07	down-regulated	0.001	yes
ENSMUSG00000003072	66043	Atp5f1d	6820.35	0.749235	9.8058e-07	up-regulated	0.001	yes
ENSMUSG00000037613	79201	Tnfrsf23	131.977	-0.74971	9.81631e-07	down-regulated	0.001	yes
ENSMUSG00000040552	12267	C3ar1	595.739	-1.63972	9.88243e-07	down-regulated	0.001	yes
ENSMUSG00000060671	54667	Atp8b2	730.953	-0.755361	9.88284e-07	down-regulated	0.001	yes
ENSMUSG00000013701	53600	Timm23	586.471	0.619691	9.90145e-07	up-regulated	0.001	yes
ENSMUSG00000040212	13732	Emp3	580.848	-1.21853	1.02041e-06	down-regulated	0.001	yes
ENSMUSG00000025488	12869	Cox8b	3605.84	1.27512	1.0264e-06	up-regulated	0.001	yes
ENSMUSG00000027809	66841	Etfdh	6758.15	1.23285	1.0502e-06	up-regulated	0.001	yes
ENSMUSG00000070390	637515	Nlrp1b	44.546	-1.09688	1.08563e-06	down-regulated	0.001	yes
ENSMUSG00000060594	244864	Layn	132.514	-1.16651	1.08634e-06	down-regulated	0.001	yes
ENSMUSG00000037946	30938	Fgd3	111.957	-1.1999	1.12981e-06	down-regulated	0.001	yes
ENSMUSG00000039936	18707	Pik3cd	463.896	-1.06314	1.13485e-06	down-regulated	0.001	yes
ENSMUSG00000025498	54123	Irf7	1087.25	-1.40725	1.14898e-06	down-regulated	0.001	yes
ENSMUSG00000021948	18753	Prkcd	865.48	-0.910002	1.15218e-06	down-regulated	0.001	yes
ENSMUSG00000036356	234356	Csgalnact1	160.714	-0.940179	1.16474e-06	down-regulated	0.001	yes
ENSMUSG00000031444	14058	F10	40.7553	-2.42278	1.17447e-06	down-regulated	0.001	yes
ENSMUSG00000033429	73724	Mcee	861.268	0.988468	1.17482e-06	up-regulated	0.001	yes
ENSMUSG00000000088	12858	Cox5a	4352.05	0.913734	1.1782e-06	up-regulated	0.001	yes
ENSMUSG00000010914	27402	Pdhx	2910.54	0.785735	1.18894e-06	up-regulated	0.001	yes
ENSMUSG00000053329	28295	Gatd3a	3244.03	0.642319	1.19029e-06	up-regulated	0.001	yes
ENSMUSG00000000958	20540	Slc7a7	142.235	-0.937401	1.19865e-06	down-regulated	0.001	yes
ENSMUSG00000075122	12519	Cd80	49.4559	-1.6559	1.24655e-06	down-regulated	0.001	yes
ENSMUSG00000004610	110826	Etfb	1815.87	0.67476	1.24853e-06	up-regulated	0.001	yes
ENSMUSG00000004558	29811	Ndrg2	4996.45	1.07823	1.24922e-06	up-regulated	0.001	yes
ENSMUSG00000004730	13733	Adgre1	933.123	-1.50383	1.24922e-06	down-regulated	0.001	yes
ENSMUSG00000021868	105675	Ppif	1186.06	1.13905	1.24922e-06	up-regulated	0.001	yes
ENSMUSG00000070031	434484	Sp140	163.561	-0.833688	1.28031e-06	down-regulated	0.001	yes
ENSMUSG00000021262	14026	Evl	362.314	-0.933263	1.29687e-06	down-regulated	0.001	yes
ENSMUSG00000021993	70478	Mipep	766.578	0.617991	1.30393e-06	up-regulated	0.001	yes
ENSMUSG00000038970	231876	Lmtk2	1842.03	0.705276	1.31693e-06	up-regulated	0.001	yes
ENSMUSG00000031710	22227	Ucp1	46983.4	2.7396	1.32894e-06	up-regulated	0.001	yes
ENSMUSG00000044042	14260	Fmn1	54.9586	-1.34788	1.33483e-06	down-regulated	0.001	yes
ENSMUSG00000028383	72479	Hsdl2	4376.51	0.754078	1.33894e-06	up-regulated	0.001	yes
ENSMUSG00000056737	12332	Capg	1054.06	-1.39673	1.35569e-06	down-regulated	0.001	yes
ENSMUSG00000031987	112405	Egln1	4407.93	0.817836	1.36366e-06	up-regulated	0.001	yes
ENSMUSG00000080893		Ndufa12-ps	91.8755	0.809594	1.39882e-06	up-regulated	0.001	yes
ENSMUSG00000029561	23962	Oasl2	840.787	-1.53335	1.40145e-06	down-regulated	0.001	yes
ENSMUSG00000024085	17158	Man2a1	1883.04	-0.680123	1.42595e-06	down-regulated	0.001	yes
ENSMUSG00000091549		Gm6548	295.318	-0.628091	1.43364e-06	down-regulated	0.001	yes
ENSMUSG00000069516	17105	Lyz2	8043.47	-1.5193	1.47982e-06	down-regulated	0.001	yes
ENSMUSG00000020321	17449	Mdh1	15741.7	0.698434	1.48241e-06	up-regulated	0.001	yes
ENSMUSG00000026027	227154	Stradb	1006.46	0.59929	1.48251e-06	up-regulated	0.001	yes
ENSMUSG00000073489	15951	Ifi204	785.648	-1.43058	1.4934e-06	down-regulated	0.001	yes
ENSMUSG00000024397	11629	Aif1	110.793	-1.38859	1.49435e-06	down-regulated	0.001	yes
ENSMUSG00000078486	74183	Perm1	421.908	1.97539	1.49435e-06	up-regulated	0.001	yes
ENSMUSG00000000682	23833	Cd52	110.534	-1.45856	1.49951e-06	down-regulated	0.001	yes
ENSMUSG00000047592	381680	Nxpe5	174.629	-1.56486	1.50268e-06	down-regulated	0.001	yes
ENSMUSG00000006818	20656	Sod2	8146.71	0.862537	1.5232e-06	up-regulated	0.001	yes
ENSMUSG00000070056	52065	Mfhas1	401.966	-0.590267	1.5232e-06	down-regulated	0.001	yes
ENSMUSG00000034853	329910	Acot11	5221.23	2.06408	1.53818e-06	up-regulated	0.001	yes
ENSMUSG00000048621	622976	Gm6377	13.4763	-1.60343	1.54765e-06	down-regulated	0.001	yes
ENSMUSG00000016344	66496	Ppdpf	1205.12	0.642832	1.54988e-06	up-regulated	0.001	yes
ENSMUSG00000063694	13063	Cycs	3492.83	1.01913	1.56465e-06	up-regulated	0.001	yes
ENSMUSG00000061288	330177	Taok3	524.877	-0.697771	1.58316e-06	down-regulated	0.001	yes
ENSMUSG00000023827	68262	Agpat4	252.245	-0.939799	1.58815e-06	down-regulated	0.001	yes
ENSMUSG00000043903	195209	Zfp469	129.66	-1.3629	1.59739e-06	down-regulated	0.001	yes
ENSMUSG00000024521	58801	Pmaip1	38.51	-1.54362	1.60462e-06	down-regulated	0.001	yes
ENSMUSG00000021226	171210	Acot2	1824.45	1.35732	1.60712e-06	up-regulated	0.001	yes
ENSMUSG00000028229	66302	Rmdn1	650.511	0.940344	1.6247e-06	up-regulated	0.001	yes
ENSMUSG00000041324	16323	Inhba	20.7342	-1.40478	1.69877e-06	down-regulated	0.001	yes
ENSMUSG00000024525	114663	Impa2	1533.74	1.59133	1.735e-06	up-regulated	0.001	yes
ENSMUSG00000038642	13040	Ctss	1749.42	-1.69126	1.73999e-06	down-regulated	0.001	yes
ENSMUSG00000036606	140570	Plxnb2	1462.19	-1.14337	1.76484e-06	down-regulated	0.001	yes
ENSMUSG00000020974	18974	Pole2	28.4401	-1.06659	1.77033e-06	down-regulated	0.001	yes
ENSMUSG00000059734	225887	Ndufs8	2261.76	0.855379	1.78694e-06	up-regulated	0.001	yes
ENSMUSG00000062995	15893	Ica1	119.174	0.646013	1.84861e-06	up-regulated	0.001	yes
ENSMUSG00000026425	14270	Srgap2	846.254	-0.624208	1.88718e-06	down-regulated	0.001	yes
ENSMUSG00000050721	102595	Plekho2	941.058	-0.997529	1.89684e-06	down-regulated	0.001	yes
ENSMUSG00000040740	384071	Slc25a34	627.92	2.29881	1.92382e-06	up-regulated	0.001	yes
ENSMUSG00000026827	14571	Gpd2	11039.2	1.20802	1.93768e-06	up-regulated	0.001	yes
ENSMUSG00000005413	15368	Hmox1	1421.47	-1.63246	2.03131e-06	down-regulated	0.001	yes
ENSMUSG00000026177	18173	Slc11a1	537.928	-1.35757	2.03131e-06	down-regulated	0.001	yes
ENSMUSG00000070730	67809	Rmdn3	3252.25	0.875177	2.04425e-06	up-regulated	0.001	yes
ENSMUSG00000004347	18575	Pde1c	36.8053	1.96877	2.05344e-06	up-regulated	0.001	yes
ENSMUSG00000023089	68202	Ndufa5	1590.42	0.859487	2.06319e-06	up-regulated	0.001	yes
ENSMUSG00000064367	17721	mt-Nd5	141340	0.774924	2.06397e-06	up-regulated	0.001	yes
ENSMUSG00000022995	13800	Enah	279.981	-0.715143	2.08253e-06	down-regulated	0.001	yes
ENSMUSG00000028982	70556	Slc25a33	427.852	0.879219	2.11591e-06	up-regulated	0.001	yes
ENSMUSG00000026837	12831	Col5a1	7442.11	-1.21222	2.11839e-06	down-regulated	0.001	yes
ENSMUSG00000042605	20239	Atxn2	1999.14	0.619683	2.1325e-06	up-regulated	0.001	yes
ENSMUSG00000020785	55984	Camkk1	100.136	-1.11563	2.14387e-06	down-regulated	0.001	yes
ENSMUSG00000071547	70021	Nt5dc2	121.056	-1.17225	2.14518e-06	down-regulated	0.001	yes
ENSMUSG00000037405	15894	Icam1	353.587	-0.915833	2.14596e-06	down-regulated	0.001	yes
ENSMUSG00000052688	226421	Rab7b	454.819	-1.26784	2.15265e-06	down-regulated	0.001	yes
ENSMUSG00000032122	56857	Slc37a2	336.645	-1.63591	2.18613e-06	down-regulated	0.001	yes
ENSMUSG00000010830	105785	Kdelr3	143.914	-1.31	2.20705e-06	down-regulated	0.001	yes
ENSMUSG00000060063	11690	Alox5ap	450.042	-1.41373	2.2463e-06	down-regulated	0.001	yes
ENSMUSG00000049037	269799	Clec4a1	257.592	-1.38124	2.24797e-06	down-regulated	0.001	yes
ENSMUSG00000002010	15929	Idh3g	7377.45	0.819215	2.27312e-06	up-regulated	0.001	yes
ENSMUSG00000031103	56501	Elf4	413.61	-0.825256	2.27573e-06	down-regulated	0.001	yes
ENSMUSG00000000171	66925	Sdhd	6597.89	0.876758	2.28092e-06	up-regulated	0.001	yes
ENSMUSG00000021577	66945	Sdha	26725.6	0.805011	2.3021e-06	up-regulated	0.001	yes
ENSMUSG00000043192		Gpi-ps	50.8259	1.20345	2.30459e-06	up-regulated	0.001	yes
ENSMUSG00000031934	55991	Panx1	71.7894	-0.946605	2.3072e-06	down-regulated	0.001	yes
ENSMUSG00000024955	26379	Esrra	4148.35	0.860519	2.31109e-06	up-regulated	0.001	yes
ENSMUSG00000018008	72318	Cyth4	1062.78	-1.28162	2.3382e-06	down-regulated	0.001	yes
ENSMUSG00000046093	170638	Hpcal4	18.3296	2.20332	2.36043e-06	up-regulated	0.001	yes
ENSMUSG00000042249	320129	Grk3	1560.55	1.28054	2.40171e-06	up-regulated	0.001	yes
ENSMUSG00000027832	19288	Ptx3	86.5609	-2.11523	2.42293e-06	down-regulated	0.001	yes
ENSMUSG00000049760	224904	Micos13	1870.09	0.607494	2.42293e-06	up-regulated	0.001	yes
ENSMUSG00000027406	170718	Idh3b	9141.01	0.933923	2.43774e-06	up-regulated	0.001	yes
ENSMUSG00000001750	27060	Tcirg1	1428.92	-0.830931	2.45509e-06	down-regulated	0.001	yes
ENSMUSG00000028127	19299	Abcd3	5370.65	0.913562	2.45509e-06	up-regulated	0.001	yes
ENSMUSG00000039640	56282	Mrpl12	2921.19	0.616806	2.45509e-06	up-regulated	0.001	yes
ENSMUSG00000075602	110454	Ly6a	3236.93	-1.12293	2.46658e-06	down-regulated	0.001	yes
ENSMUSG00000011305	66968	Plin5	2407.74	1.33792	2.48905e-06	up-regulated	0.001	yes
ENSMUSG00000031838	65972	Ifi30	556.575	-1.18596	2.51213e-06	down-regulated	0.001	yes
ENSMUSG00000039232	74732	Stx11	61.367	-1.44727	2.52127e-06	down-regulated	0.001	yes
ENSMUSG00000006360	12925	Crip1	975.457	-0.93971	2.60672e-06	down-regulated	0.001	yes
ENSMUSG00000026260	67273	Ndufa10	5842.03	0.765029	2.61e-06	up-regulated	0.001	yes
ENSMUSG00000038010	76138	Ccdc138	80.6897	0.736002	2.61e-06	up-regulated	0.001	yes
ENSMUSG00000036412	545260	Arsi	512.707	-1.56054	2.61598e-06	down-regulated	0.001	yes
ENSMUSG00000004069	83945	Dnaja3	3725.93	0.960487	2.6796e-06	up-regulated	0.001	yes
ENSMUSG00000034591	338365	Slc41a2	258.359	-0.667097	2.74611e-06	down-regulated	0.001	yes
ENSMUSG00000047945	17357	Marcksl1	281.03	-1.63016	2.75058e-06	down-regulated	0.001	yes
ENSMUSG00000033220	19354	Rac2	310.504	-1.18063	2.7668e-06	down-regulated	0.001	yes
ENSMUSG00000006403	240913	Adamts4	167.923	-1.2357	2.80212e-06	down-regulated	0.001	yes
ENSMUSG00000053214	100502829	Gm9899	478.306	1.27201	2.85219e-06	up-regulated	0.001	yes
ENSMUSG00000025204	67264	Ndufb8	1312.51	0.718735	2.85941e-06	up-regulated	0.001	yes
ENSMUSG00000051159	12705	Cited1	16.6816	-1.94847	2.86335e-06	down-regulated	0.001	yes
ENSMUSG00000025885	17919	Myo5b	105.614	1.72203	2.93451e-06	up-regulated	0.001	yes
ENSMUSG00000028910	26922	Mecr	2330.94	0.805188	2.94447e-06	up-regulated	0.001	yes
ENSMUSG00000043085	213989	Tmem82	72.8216	1.71258	2.95011e-06	up-regulated	0.001	yes
ENSMUSG00000050953	14609	Gja1	6070.52	1.06624	2.97828e-06	up-regulated	0.001	yes
ENSMUSG00000020284	67884	Cfap410	747.184	0.658619	2.98162e-06	up-regulated	0.001	yes
ENSMUSG00000064372		mt-Tp	2240.08	0.82994	3.01415e-06	up-regulated	0.001	yes
ENSMUSG00000028581	16792	Laptm5	1474.34	-1.28321	3.02968e-06	down-regulated	0.001	yes
ENSMUSG00000033610	75735	Pank1	2503.77	1.67048	3.02968e-06	up-regulated	0.001	yes
ENSMUSG00000035208	276950	Slfn8	314.258	-1.38033	3.02968e-06	down-regulated	0.001	yes
ENSMUSG00000002949	21856	Timm44	2117.46	0.623851	3.03592e-06	up-regulated	0.001	yes
ENSMUSG00000001025	20200	S100a6	1867.19	-1.12928	3.03735e-06	down-regulated	0.001	yes
ENSMUSG00000027639	56045	Samhd1	2639.01	-0.98971	3.04025e-06	down-regulated	0.001	yes
ENSMUSG00000003062	76205	Stard3nl	415.584	-0.694792	3.04527e-06	down-regulated	0.001	yes
ENSMUSG00000036246	78816	Gmip	552.673	-0.750064	3.04679e-06	down-regulated	0.001	yes
ENSMUSG00000038539	107503	Atf5	8101.06	0.925372	3.08216e-06	up-regulated	0.001	yes
ENSMUSG00000026355	17219	Mcm6	221.241	-0.836762	3.08624e-06	down-regulated	0.001	yes
ENSMUSG00000054404	327978	Slfn5	4357.14	-0.62487	3.09616e-06	down-regulated	0.001	yes
ENSMUSG00000054293	213438	P2ry10b	40.515	-1.39067	3.11727e-06	down-regulated	0.001	yes
ENSMUSG00000021483	105278	Cdk20	233.499	-0.715273	3.12438e-06	down-regulated	0.001	yes
ENSMUSG00000027797	13175	Dclk1	279.728	-1.37362	3.12662e-06	down-regulated	0.001	yes
ENSMUSG00000040048	68342	Ndufb10	3449.23	0.636972	3.17791e-06	up-regulated	0.001	yes
ENSMUSG00000030579	22177	Tyrobp	523.959	-1.4138	3.1837e-06	down-regulated	0.001	yes
ENSMUSG00000032602	57279	Slc25a20	6395.32	1.19642	3.23726e-06	up-regulated	0.001	yes
ENSMUSG00000018809	319822	Smyd4	349.378	0.887216	3.2807e-06	up-regulated	0.001	yes
ENSMUSG00000027384	69487	Ndufaf5	283.287	0.604583	3.2807e-06	up-regulated	0.001	yes
ENSMUSG00000046731	216858	Kctd11	274.541	-0.629242	3.2807e-06	down-regulated	0.001	yes
ENSMUSG00000039960	69581	Rhou	698.707	-0.860667	3.31765e-06	down-regulated	0.001	yes
ENSMUSG00000090231	14962	Cfb	376.299	-0.728822	3.3971e-06	down-regulated	0.001	yes
ENSMUSG00000042331	432572	Specc1	143.613	-0.887525	3.48849e-06	down-regulated	0.001	yes
ENSMUSG00000008496	18987	Pou2f2	212.349	-1.25361	3.51031e-06	down-regulated	0.001	yes
ENSMUSG00000024885	67689	Aldh3b1	245.949	-1.08526	3.52456e-06	down-regulated	0.001	yes
ENSMUSG00000090272	100040462	Mndal	516.985	-1.00837	3.52996e-06	down-regulated	0.001	yes
ENSMUSG00000020120	56193	Plek	367.583	-1.48829	3.59222e-06	down-regulated	0.001	yes
ENSMUSG00000061474	66128	Mrps36	314.727	0.98426	3.59222e-06	up-regulated	0.001	yes
ENSMUSG00000049422	103172	Chchd10	10467.8	1.00497	3.66665e-06	up-regulated	0.001	yes
ENSMUSG00000021606	407785	Ndufs6	1713.32	0.669661	3.77077e-06	up-regulated	0.001	yes
ENSMUSG00000042148	70383	Cox10	865.709	0.914138	3.77667e-06	up-regulated	0.001	yes
ENSMUSG00000027111	16403	Itga6	2921.87	0.60151	3.86121e-06	up-regulated	0.001	yes
ENSMUSG00000030268	12035	Bcat1	169.718	-1.25765	3.86253e-06	down-regulated	0.001	yes
ENSMUSG00000050705	69662	2310061I04Rik	1054.96	0.656444	3.86253e-06	up-regulated	0.001	yes
ENSMUSG00000021520	67530	Uqcrb	3434.22	0.745922	3.91913e-06	up-regulated	0.001	yes
ENSMUSG00000062380	22152	Tubb3	15.952	-1.82913	3.92483e-06	down-regulated	0.001	yes
ENSMUSG00000053768	66075	Chchd3	4226.58	0.738625	3.92865e-06	up-regulated	0.001	yes
ENSMUSG00000001128	18636	Cfp	1437.91	-1.31667	3.96615e-06	down-regulated	0.001	yes
ENSMUSG00000030335	66493	Mrpl51	1941.78	0.58742	3.96736e-06	up-regulated	0.001	yes
ENSMUSG00000030786	16409	Itgam	431.943	-1.49429	3.96736e-06	down-regulated	0.001	yes
ENSMUSG00000034205	94352	Loxl2	1081.88	-1.31622	3.96736e-06	down-regulated	0.001	yes
ENSMUSG00000048865	226652	Arhgap30	505.876	-1.1858	3.96736e-06	down-regulated	0.001	yes
ENSMUSG00000026979	215632	Psd4	111.961	-1.17034	4.02967e-06	down-regulated	0.001	yes
ENSMUSG00000050856	11958	Atp5me	1418.39	0.696945	4.03945e-06	up-regulated	0.001	yes
ENSMUSG00000029380	14825	Cxcl1	22.3805	-1.73212	4.11997e-06	down-regulated	0.001	yes
ENSMUSG00000004748	67900	Mtfp1	698.877	0.981119	4.1538e-06	up-regulated	0.001	yes
ENSMUSG00000090084	51795	Srpx	521.701	-1.24238	4.16777e-06	down-regulated	0.001	yes
ENSMUSG00000030869	70316	Ndufab1	2406.89	0.764782	4.27539e-06	up-regulated	0.001	yes
ENSMUSG00000031264	12229	Btk	109.595	-1.21986	4.3187e-06	down-regulated	0.001	yes
ENSMUSG00000043162	66459	Pyurf	1010.65	0.775029	4.34281e-06	up-regulated	0.001	yes
ENSMUSG00000026880	13830	Stom	3319.94	0.585762	4.44115e-06	up-regulated	0.001	yes
ENSMUSG00000062981	67270	Mrpl42	1385.48	0.647357	4.52599e-06	up-regulated	0.001	yes
ENSMUSG00000036751	110323	Cox6b1	5471.57	0.724516	4.56638e-06	up-regulated	0.001	yes
ENSMUSG00000024501	22240	Dpysl3	598.837	-1.01563	4.59938e-06	down-regulated	0.001	yes
ENSMUSG00000058997	219189	Vwa8	4660.24	0.958704	4.59938e-06	up-regulated	0.001	yes
ENSMUSG00000059447	231086	Hadhb	9172.13	1.1088	4.6494e-06	up-regulated	0.001	yes
ENSMUSG00000066839	26940	Ecsit	1241.15	0.680832	4.65093e-06	up-regulated	0.001	yes
ENSMUSG00000027293	98878	Ehd4	1908.21	-0.826427	4.70544e-06	down-regulated	0.001	yes
ENSMUSG00000051596	21906	Otop1	3302.84	1.57751	4.72626e-06	up-regulated	0.001	yes
ENSMUSG00000001983	70207	Taco1	641.569	0.790154	4.78184e-06	up-regulated	0.001	yes
ENSMUSG00000062070	18655	Pgk1	2802.93	0.934739	4.78184e-06	up-regulated	0.001	yes
ENSMUSG00000020153	75406	Ndufs7	3239.64	0.712251	4.79021e-06	up-regulated	0.001	yes
ENSMUSG00000019689	66117	Fmc1	550.186	0.864133	4.85445e-06	up-regulated	0.001	yes
ENSMUSG00000082292		Gm12250	99.3892	-1.54777	4.88866e-06	down-regulated	0.001	yes
ENSMUSG00000021624	17079	Cd180	129.536	-1.55754	4.9397e-06	down-regulated	0.001	yes
ENSMUSG00000058818	18733	Pirb	592.641	-1.40181	4.99129e-06	down-regulated	0.001	yes
ENSMUSG00000039611	67063	Pgap4	242.599	1.27021	5.00205e-06	up-regulated	0.001	yes
ENSMUSG00000001506	12842	Col1a1	45869.4	-1.90562	5.0047e-06	down-regulated	0.001	yes
ENSMUSG00000022354	66218	Ndufb9	5465.57	0.659176	5.09157e-06	up-regulated	0.001	yes
ENSMUSG00000032047	110446	Acat1	7589.17	0.689213	5.13819e-06	up-regulated	0.001	yes
ENSMUSG00000091649	236451	Phf11b	71.567	-1.72768	5.20667e-06	down-regulated	0.001	yes
ENSMUSG00000037580	14528	Gch1	120.155	-0.900858	5.31865e-06	down-regulated	0.001	yes
ENSMUSG00000112058		Gm47593	30.4328	1.89673	5.31865e-06	up-regulated	0.001	yes
ENSMUSG00000030657	233781	Xylt1	222.998	-0.594837	5.35466e-06	down-regulated	0.001	yes
ENSMUSG00000072889	100978	Nfxl1	369.113	-0.957196	5.35466e-06	down-regulated	0.001	yes
ENSMUSG00000024677	69774	Ms4a6b	314.092	-1.56147	5.47317e-06	down-regulated	0.001	yes
ENSMUSG00000029198	17713	Grpel1	2968.18	0.701145	5.68409e-06	up-regulated	0.001	yes
ENSMUSG00000028931	16498	Kcnab2	246.074	-1.08212	5.69505e-06	down-regulated	0.001	yes
ENSMUSG00000024935	20510	Slc1a1	58.5477	1.05724	5.71133e-06	up-regulated	0.001	yes
ENSMUSG00000040345	216445	Arhgap9	286.708	-1.09937	5.71133e-06	down-regulated	0.001	yes
ENSMUSG00000049265	16527	Kcnk3	9831.97	1.10595	5.71133e-06	up-regulated	0.001	yes
ENSMUSG00000050608	433771	Micos10	2653.12	0.592899	5.86911e-06	up-regulated	0.001	yes
ENSMUSG00000035914	102657	Cd276	153.18	-1.55661	5.88703e-06	down-regulated	0.001	yes
ENSMUSG00000029366	13178	Dck	268.462	-1.03588	5.92444e-06	down-regulated	0.001	yes
ENSMUSG00000037152	66377	Ndufc1	1518.75	0.690854	6.01108e-06	up-regulated	0.001	yes
ENSMUSG00000037731	230787	Themis2	478.999	-1.09606	6.01108e-06	down-regulated	0.001	yes
ENSMUSG00000044083	100504221	Efcab8	481.647	1.24462	6.0535e-06	up-regulated	0.001	yes
ENSMUSG00000005973	19672	Rcn1	801.351	-0.943999	6.07097e-06	down-regulated	0.001	yes
ENSMUSG00000056888	73690	Glipr1	26.0186	-1.50879	6.07097e-06	down-regulated	0.001	yes
ENSMUSG00000038754	12686	Elovl3	4622	2.18434	6.26777e-06	up-regulated	0.001	yes
ENSMUSG00000022820	68194	Ndufb4	344.383	0.6517	6.27485e-06	up-regulated	0.001	yes
ENSMUSG00000054021	68346	Sirt5	344.844	0.666213	6.27485e-06	up-regulated	0.001	yes
ENSMUSG00000020021	13998	Fgd6	175.883	-0.617378	6.33727e-06	down-regulated	0.001	yes
ENSMUSG00000063428	70503	Ddo	1086.97	0.940703	6.40484e-06	up-regulated	0.001	yes
ENSMUSG00000031286	320302	Glt28d2	40.032	0.923915	6.51122e-06	up-regulated	0.001	yes
ENSMUSG00000051498	21899	Tlr6	41.605	-1.30129	6.53872e-06	down-regulated	0.001	yes
ENSMUSG00000031938	70984	4931406C07Rik	10641.7	0.661622	6.6018e-06	up-regulated	0.001	yes
ENSMUSG00000027883	76123	Gpsm2	108.691	-1.35206	6.68482e-06	down-regulated	0.001	yes
ENSMUSG00000112080		Gm47595	29.0526	2.05311	6.69164e-06	up-regulated	0.001	yes
ENSMUSG00000002771	14814	Grin2d	57.4981	-0.938606	6.81889e-06	down-regulated	0.001	yes
ENSMUSG00000037217	20964	Syn1	29.7161	-1.61989	6.83628e-06	down-regulated	0.001	yes
ENSMUSG00000015968	12289	Cacna1d	48.3698	-1.14138	7.00452e-06	down-regulated	0.001	yes
ENSMUSG00000064339		mt-Rnr2	59491.2	1.49682	7.0266e-06	up-regulated	0.001	yes
ENSMUSG00000021057	238276	Akap5	18.0167	1.26486	7.076e-06	up-regulated	0.001	yes
ENSMUSG00000027009	16401	Itga4	152.216	-1.00237	7.076e-06	down-regulated	0.001	yes
ENSMUSG00000030695	11674	Aldoa	94122.6	0.978886	7.27262e-06	up-regulated	0.001	yes
ENSMUSG00000044221	231413	Grsf1	2730.02	0.612841	7.29073e-06	up-regulated	0.001	yes
ENSMUSG00000095609	100861753	Anxa2r1	83.3217	-1.39686	7.30982e-06	down-regulated	0.001	yes
ENSMUSG00000029718	18542	Pcolce	2538.26	-1.19813	7.32191e-06	down-regulated	0.001	yes
ENSMUSG00000037904	74251	Ankrd9	615.058	1.48491	7.38038e-06	up-regulated	0.001	yes
ENSMUSG00000046245	231805	Pilra	36.4384	-1.65619	7.45675e-06	down-regulated	0.001	yes
ENSMUSG00000030047	232201	Arhgap25	149.61	-0.959256	7.47199e-06	down-regulated	0.001	yes
ENSMUSG00000043832	73149	Clec4a3	204.717	-1.40244	7.53369e-06	down-regulated	0.001	yes
ENSMUSG00000061119	72461	Prcp	696.907	-0.827884	7.53369e-06	down-regulated	0.001	yes
ENSMUSG00000027076	30059	Timm10	553.469	0.597887	7.70132e-06	up-regulated	0.001	yes
ENSMUSG00000006362	12398	Cbfa2t3	748.241	0.704698	7.73073e-06	up-regulated	0.001	yes
ENSMUSG00000032314	110842	Etfa	10258.1	0.761783	7.75056e-06	up-regulated	0.001	yes
ENSMUSG00000006585	67177	Cdt1	70.5059	-0.961135	7.93375e-06	down-regulated	0.001	yes
ENSMUSG00000002870	17216	Mcm2	142.574	-0.709633	7.94043e-06	down-regulated	0.001	yes
ENSMUSG00000019539	52377	Rcn3	990.387	-1.20569	7.96545e-06	down-regulated	0.001	yes
ENSMUSG00000018459	114644	Slc13a3	69.7854	-1.24726	7.96667e-06	down-regulated	0.001	yes
ENSMUSG00000020268	75530	Lyrm7	207.236	0.679714	8.08043e-06	up-regulated	0.001	yes
ENSMUSG00000031266	11605	Gla	222.509	-0.866403	8.08043e-06	down-regulated	0.001	yes
ENSMUSG00000025059	14933	Gk	4094.89	1.90743	8.27277e-06	up-regulated	0.001	yes
ENSMUSG00000030077	12661	Chl1	90.7517	-1.36314	8.50653e-06	down-regulated	0.001	yes
ENSMUSG00000042286	192187	Stab1	3585.29	-1.06758	8.51539e-06	down-regulated	0.001	yes
ENSMUSG00000053101	353346	Gpr141	16.1767	-2.19217	8.55238e-06	down-regulated	0.001	yes
ENSMUSG00000020886	13385	Dlg4	292.969	-0.850205	8.71923e-06	down-regulated	0.001	yes
ENSMUSG00000110344	121811722	Smim36	2204.13	0.699322	8.78304e-06	up-regulated	0.001	yes
ENSMUSG00000029304	20750	Spp1	255.967	-2.19451	9.07591e-06	down-regulated	0.001	yes
ENSMUSG00000026656	14130	Fcgr2b	889.728	-1.24725	9.09549e-06	down-regulated	0.001	yes
ENSMUSG00000022876	67742	Samsn1	39.203	-1.60081	9.12028e-06	down-regulated	0.001	yes
ENSMUSG00000039997	15950	Ifi203	807.428	-0.913953	9.12028e-06	down-regulated	0.001	yes
ENSMUSG00000069793	237886	Slfn9	113.722	-1.32461	9.17123e-06	down-regulated	0.001	yes
ENSMUSG00000035352	20293	Ccl12	40.2548	-2.32744	9.20785e-06	down-regulated	0.001	yes
ENSMUSG00000052821	58861	Cysltr1	116.607	-0.992504	9.20942e-06	down-regulated	0.001	yes
ENSMUSG00000051457	20737	Spn	65.2371	-0.834023	9.31812e-06	down-regulated	0.001	yes
ENSMUSG00000020544	69802	Cox11	398.128	0.692999	9.352e-06	up-regulated	0.001	yes
ENSMUSG00000010142	57916	Tnfrsf13b	73.2314	-1.31912	9.42439e-06	down-regulated	0.001	yes
ENSMUSG00000029925	21391	Tbxas1	248.444	-1.08652	9.54208e-06	down-regulated	0.001	yes
ENSMUSG00000040751	56743	Lat2	86.4711	-1.28362	9.54208e-06	down-regulated	0.001	yes
ENSMUSG00000021235	217707	Coq6	1036.17	0.766862	9.658e-06	up-regulated	0.001	yes
ENSMUSG00000022816	14314	Fstl1	7479.2	-1.26201	9.76948e-06	down-regulated	0.001	yes
ENSMUSG00000030515	272396	Tars3	349.82	0.788536	9.77313e-06	up-regulated	0.001	yes
ENSMUSG00000074622	16658	Mafb	1183	-0.964133	9.77675e-06	down-regulated	0.001	yes
ENSMUSG00000013593	226646	Ndufs2	10605.6	0.698811	9.80859e-06	up-regulated	0.001	yes
ENSMUSG00000073412	16988	Lst1	51.8324	-1.45345	9.82045e-06	down-regulated	0.001	yes
ENSMUSG00000019368	103655	Sec14l4	86.5725	1.36765	9.88025e-06	up-regulated	0.001	yes
ENSMUSG00000023927	20230	Satb1	305.409	0.653812	9.89882e-06	up-regulated	0.001	yes
ENSMUSG00000022791	51789	Tnk2	2446.45	0.837455	9.93345e-06	up-regulated	0.001	yes
ENSMUSG00000029830	320590	Svopl	30.0212	1.39366	1.01616e-05	up-regulated	0.001	yes
ENSMUSG00000027698	320024	Nceh1	247.547	-1.27297	1.02635e-05	down-regulated	0.001	yes
ENSMUSG00000015340	13058	Cybb	713.142	-1.28037	1.02883e-05	down-regulated	0.001	yes
ENSMUSG00000029661	12843	Col1a2	41270.8	-1.64721	1.03772e-05	down-regulated	0.001	yes
ENSMUSG00000030793	66824	Pycard	103.296	-1.25535	1.04096e-05	down-regulated	0.001	yes
ENSMUSG00000029632	17992	Ndufa4	5908.83	0.617333	1.041e-05	up-regulated	0.001	yes
ENSMUSG00000047407	21815	Tgif1	185.392	-0.64149	1.04562e-05	down-regulated	0.001	yes
ENSMUSG00000041632	218506	Mrps27	673.99	0.693401	1.05228e-05	up-regulated	0.001	yes
ENSMUSG00000078920	15953	Ifi47	279.203	-1.25567	1.06242e-05	down-regulated	0.001	yes
ENSMUSG00000017491	218772	Rarb	77.0893	0.982804	1.06437e-05	up-regulated	0.001	yes
ENSMUSG00000033405	214254	Nudt15	59.5177	0.788961	1.06437e-05	up-regulated	0.001	yes
ENSMUSG00000034459	15957	Ifit1	381.549	-1.638	1.06437e-05	down-regulated	0.001	yes
ENSMUSG00000035692	100038882	Isg15	237.501	-1.72504	1.06879e-05	down-regulated	0.001	yes
ENSMUSG00000034566	71679	Atp5pd	2687.28	0.632745	1.06889e-05	up-regulated	0.001	yes
ENSMUSG00000031231	66142	Cox7b	3927.71	0.810348	1.07897e-05	up-regulated	0.001	yes
ENSMUSG00000025733	214952	Rhot2	1042.93	0.673743	1.08027e-05	up-regulated	0.001	yes
ENSMUSG00000002578	22781	Ikzf4	25.7752	-1.36052	1.09067e-05	down-regulated	0.001	yes
ENSMUSG00000025330	18602	Padi4	109.117	-1.71283	1.09067e-05	down-regulated	0.001	yes
ENSMUSG00000034706	432611	Dnai2	15.139	-1.1653	1.09179e-05	down-regulated	0.001	yes
ENSMUSG00000027673	66046	Ndufb5	2691.21	0.754614	1.1084e-05	up-regulated	0.001	yes
ENSMUSG00000015357	270166	Clpx	2710.54	0.596671	1.1329e-05	up-regulated	0.001	yes
ENSMUSG00000027423	69178	Snx5	1987.72	-0.679518	1.15506e-05	down-regulated	0.001	yes
ENSMUSG00000046688	211550	Tifa	133.961	-0.968669	1.15816e-05	down-regulated	0.001	yes
ENSMUSG00000022594	23936	Lynx1	823.152	0.637533	1.16458e-05	up-regulated	0.001	yes
ENSMUSG00000064080	14115	Fbln2	3059.32	-0.977865	1.16458e-05	down-regulated	0.001	yes
ENSMUSG00000018774	12514	Cd68	888.938	-1.49821	1.16779e-05	down-regulated	0.001	yes
ENSMUSG00000029675	13717	Eln	2945.14	-0.890592	1.16779e-05	down-regulated	0.001	yes
ENSMUSG00000055805	57778	Fmnl1	490.936	-0.650896	1.17877e-05	down-regulated	0.001	yes
ENSMUSG00000078945	17948	Naip2	87.9525	-0.963074	1.19954e-05	down-regulated	0.001	yes
ENSMUSG00000104291		A130071D04Rik	36.3314	-1.07168	1.20204e-05	down-regulated	0.001	yes
ENSMUSG00000062480	224530	Acat3	23.7308	-1.70321	1.22521e-05	down-regulated	0.001	yes
ENSMUSG00000025486	64384	Sirt3	597.723	0.775373	1.23811e-05	up-regulated	0.001	yes
ENSMUSG00000009585	80287	Apobec3	464.882	-0.764409	1.25309e-05	down-regulated	0.001	yes
ENSMUSG00000027523	14683	Gnas	29689.6	0.668568	1.26173e-05	up-regulated	0.001	yes
ENSMUSG00000054520	24055	Sh3bp2	332.18	-0.977193	1.29196e-05	down-regulated	0.001	yes
ENSMUSG00000116165	57028	Pdxp	71.4485	0.613886	1.29742e-05	up-regulated	0.001	yes
ENSMUSG00000020778	69535	Ten1	89.888	-0.700581	1.3015e-05	down-regulated	0.001	yes
ENSMUSG00000073418	12268	C4b	19059.8	-0.98707	1.3015e-05	down-regulated	0.001	yes
ENSMUSG00000030659	53322	Nucb2	369.76	-0.805676	1.32607e-05	down-regulated	0.001	yes
ENSMUSG00000005465	50931	Il27ra	53.8825	-0.798212	1.33906e-05	down-regulated	0.001	yes
ENSMUSG00000041801	27280	Phlda3	13849.5	0.630976	1.33906e-05	up-regulated	0.001	yes
ENSMUSG00000074342	433638	I830077J02Rik	35.9379	-1.15434	1.33906e-05	down-regulated	0.001	yes
ENSMUSG00000026536	381308	Ifi211	158.916	-1.43615	1.33975e-05	down-regulated	0.001	yes
ENSMUSG00000078942	17952	Naip6	39.394	-1.29141	1.33975e-05	down-regulated	0.001	yes
ENSMUSG00000079339	667373	Ifit1bl1	32.5656	-2.23202	1.35837e-05	down-regulated	0.001	yes
ENSMUSG00000004707	17085	Ly9	132.979	-1.41136	1.36872e-05	down-regulated	0.001	yes
ENSMUSG00000024527	69597	Afg3l2	3851.41	0.708549	1.36872e-05	up-regulated	0.001	yes
ENSMUSG00000026628	11910	Atf3	203.55	-1.24549	1.38833e-05	down-regulated	0.001	yes
ENSMUSG00000030621	109264	Me3	122.17	1.46778	1.39049e-05	up-regulated	0.001	yes
ENSMUSG00000027078	56791	Ube2l6	368.036	-0.758027	1.39351e-05	down-regulated	0.001	yes
ENSMUSG00000059498	14131	Fcgr3	627.412	-1.25049	1.40196e-05	down-regulated	0.001	yes
ENSMUSG00000017677	78889	Wsb1	657.369	-0.592058	1.41501e-05	down-regulated	0.001	yes
ENSMUSG00000032330	12866	Cox7a2	2882.31	0.590231	1.45554e-05	up-regulated	0.001	yes
ENSMUSG00000041482	667742	Piezo2	44.81	-0.920516	1.45554e-05	down-regulated	0.001	yes
ENSMUSG00000002661	66400	Alkbh7	327.308	0.62335	1.48714e-05	up-regulated	0.001	yes
ENSMUSG00000018126	207495	Baiap2l2	94.2069	0.899896	1.5022e-05	up-regulated	0.001	yes
ENSMUSG00000023411	73181	Nfatc4	389.177	-0.805987	1.5022e-05	down-regulated	0.001	yes
ENSMUSG00000026003	11363	Acadl	17175.8	0.9746	1.51394e-05	up-regulated	0.001	yes
ENSMUSG00000031443	14068	F7	31.4556	-1.75995	1.51443e-05	down-regulated	0.001	yes
ENSMUSG00000040528	380732	Milr1	48.6532	-1.32327	1.52747e-05	down-regulated	0.001	yes
ENSMUSG00000042129	213391	Rassf4	631.017	-1.01845	1.52747e-05	down-regulated	0.001	yes
ENSMUSG00000026600	20652	Soat1	399.731	-1.26773	1.53061e-05	down-regulated	0.001	yes
ENSMUSG00000021175	217946	Cdca7l	140.832	0.680248	1.53373e-05	up-regulated	0.001	yes
ENSMUSG00000058290	105988	Espl1	84.0376	-1.30258	1.55113e-05	down-regulated	0.001	yes
ENSMUSG00000056515	106572	Rab31	720.517	-0.789744	1.56361e-05	down-regulated	0.001	yes
ENSMUSG00000052397	22350	Ezr	230.513	-0.984569	1.58187e-05	down-regulated	0.001	yes
ENSMUSG00000038967	18604	Pdk2	3851.98	0.78431	1.5896e-05	up-regulated	0.001	yes
ENSMUSG00000028599	21938	Tnfrsf1b	756.912	-1.046	1.59895e-05	down-regulated	0.001	yes
ENSMUSG00000035004	80719	Igsf6	139.348	-1.25117	1.64951e-05	down-regulated	0.001	yes
ENSMUSG00000054196	68588	Cthrc1	163.466	-2.36564	1.68461e-05	down-regulated	0.001	yes
ENSMUSG00000039768	230935	Dnajc11	2090.27	0.636037	1.69527e-05	up-regulated	0.001	yes
ENSMUSG00000044092	319772	C130050O18Rik	21.4609	-0.995261	1.69527e-05	down-regulated	0.001	yes
ENSMUSG00000028959	66587	Fastk	2739.95	0.594021	1.70509e-05	up-regulated	0.001	yes
ENSMUSG00000112023	14727	Lilrb4b	365.311	-1.47453	1.71318e-05	down-regulated	0.001	yes
ENSMUSG00000026222	20684	Sp100	1098.07	-0.765929	1.71809e-05	down-regulated	0.001	yes
ENSMUSG00000057346	223672	Apol9a	53.041	-1.4266	1.71957e-05	down-regulated	0.001	yes
ENSMUSG00000030187	16633	Klra2	20.702	-1.91368	1.7219e-05	down-regulated	0.001	yes
ENSMUSG00000042436	76293	Mfap4	72.8487	-2.13886	1.74373e-05	down-regulated	0.001	yes
ENSMUSG00000058207	20714	Serpina3k	95.4459	-2.18564	1.74373e-05	down-regulated	0.001	yes
ENSMUSG00000049233	621156	Apoo-ps	57.7829	1.05877	1.75334e-05	up-regulated	0.001	yes
ENSMUSG00000020186	13008	Csrp2	426.565	-0.61259	1.77271e-05	down-regulated	0.001	yes
ENSMUSG00000048163	20345	Selplg	345.548	-1.102	1.77271e-05	down-regulated	0.001	yes
ENSMUSG00000107838		Gm45769	216.002	0.957686	1.77958e-05	up-regulated	0.001	yes
ENSMUSG00000045776	319476	Lrtm1	114.41	1.10817	1.80312e-05	up-regulated	0.001	yes
ENSMUSG00000002257	23853	Def6	122.773	-0.64505	1.81772e-05	down-regulated	0.001	yes
ENSMUSG00000037902	19261	Sirpa	2290.8	-0.776593	1.83124e-05	down-regulated	0.001	yes
ENSMUSG00000094796	625360	Tcstv4	41.7603	-1.70282	1.83124e-05	down-regulated	0.001	yes
ENSMUSG00000060044	327766	Tmem26	74.2399	-1.65726	1.86351e-05	down-regulated	0.001	yes
ENSMUSG00000003279	224997	Dlgap1	48.413	1.16143	1.86719e-05	up-regulated	0.001	yes
ENSMUSG00000021950	11752	Anxa8	138.386	-1.52901	1.88208e-05	down-regulated	0.001	yes
ENSMUSG00000033033	72691	Calhm2	159.505	-0.82067	1.88208e-05	down-regulated	0.001	yes
ENSMUSG00000079018	17067	Ly6c1	2351.78	-0.646818	1.89566e-05	down-regulated	0.001	yes
ENSMUSG00000041028	66092	Ghitm	15176.2	0.691748	1.93217e-05	up-regulated	0.001	yes
ENSMUSG00000000204	20558	Slfn4	152.114	-1.9923	1.93842e-05	down-regulated	0.001	yes
ENSMUSG00000024672	109225	Ms4a7	220.018	-1.50958	1.94181e-05	down-regulated	0.001	yes
ENSMUSG00000018654	22778	Ikzf1	264.263	-0.788664	1.96242e-05	down-regulated	0.001	yes
ENSMUSG00000064225	75552	Paqr9	4892.03	0.680743	1.96242e-05	up-regulated	0.001	yes
ENSMUSG00000056054	20201	S100a8	57.5388	-2.4472	1.97147e-05	down-regulated	0.001	yes
ENSMUSG00000026664	16922	Phyh	3223.95	0.645874	1.97623e-05	up-regulated	0.001	yes
ENSMUSG00000046516	12856	Cox17	1752.11	0.726765	1.98216e-05	up-regulated	0.001	yes
ENSMUSG00000041859	17215	Mcm3	213.882	-0.609628	1.98257e-05	down-regulated	0.001	yes
ENSMUSG00000030427	18726	Lilra6	17.3279	-1.7144	1.99795e-05	down-regulated	0.001	yes
ENSMUSG00000026589	89867	Sec16b	478.652	-0.660073	2.04313e-05	down-regulated	0.001	yes
ENSMUSG00000035891	223753	Cerk	684.774	-0.667054	2.04596e-05	down-regulated	0.001	yes
ENSMUSG00000028494	11520	Plin2	31110.1	0.715987	2.05777e-05	up-regulated	0.001	yes
ENSMUSG00000057666	14433	Gapdh	18247.4	0.866349	2.05887e-05	up-regulated	0.001	yes
ENSMUSG00000057672	320795	Pkn1	3114.36	0.713644	2.09423e-05	up-regulated	0.001	yes
ENSMUSG00000020709	216991	Adap2	408.205	-0.809741	2.09455e-05	down-regulated	0.001	yes
ENSMUSG00000013367	210094	Iglon5	85.1899	-1.1127	2.13264e-05	down-regulated	0.001	yes
ENSMUSG00000025402	17937	Nab2	230.916	-0.776079	2.14986e-05	down-regulated	0.001	yes
ENSMUSG00000029372	57349	Ppbp	20.3683	-1.43991	2.15489e-05	down-regulated	0.001	yes
ENSMUSG00000089774	53881	Slc5a3	1825.57	0.829872	2.15939e-05	up-regulated	0.001	yes
ENSMUSG00000024909	58859	Efemp2	622.191	-1.07696	2.16118e-05	down-regulated	0.001	yes
ENSMUSG00000045868	74558	Gvin1	23.0485	-1.25881	2.16118e-05	down-regulated	0.001	yes
ENSMUSG00000061878	20698	Sphk1	25.8333	-1.66671	2.17731e-05	down-regulated	0.001	yes
ENSMUSG00000028159	26377	Dapp1	119.428	-0.93349	2.2195e-05	down-regulated	0.001	yes
ENSMUSG00000031299	18597	Pdha1	24125.1	0.847687	2.21962e-05	up-regulated	0.001	yes
ENSMUSG00000055368	20538	Slc6a2	15.007	-1.78032	2.23667e-05	down-regulated	0.001	yes
ENSMUSG00000068335	13448	Dok1	244.892	-0.709877	2.2374e-05	down-regulated	0.001	yes
ENSMUSG00000000253	66355	Gmpr	949.958	1.84214	2.28497e-05	up-regulated	0.001	yes
ENSMUSG00000046718	69550	Bst2	1159.62	-0.782948	2.2869e-05	down-regulated	0.001	yes
ENSMUSG00000031274	12830	Col4a5	262.25	-1.28636	2.34403e-05	down-regulated	0.001	yes
ENSMUSG00000027864	19221	Ptgfrn	1231.49	-0.840145	2.34881e-05	down-regulated	0.001	yes
ENSMUSG00000026112	76178	Coa5	5824.52	0.615164	2.35227e-05	up-regulated	0.001	yes
ENSMUSG00000040966	20518	Slc22a2	21.2566	1.70558	2.35227e-05	up-regulated	0.001	yes
ENSMUSG00000026875	22029	Traf1	71.5651	-0.811831	2.38425e-05	down-regulated	0.001	yes
ENSMUSG00000022587	17069	Ly6e	6785.17	-0.669792	2.4032e-05	down-regulated	0.001	yes
ENSMUSG00000041219	228482	Arhgap11a	106.56	-0.964915	2.40476e-05	down-regulated	0.001	yes
ENSMUSG00000121501		Gvin-ps7	32.2885	-1.15566	2.43826e-05	down-regulated	0.001	yes
ENSMUSG00000002781	70209	Tmem143	1718.94	0.630997	2.45094e-05	up-regulated	0.001	yes
ENSMUSG00000025427	225743	Ark2c	41.5728	-0.93279	2.4588e-05	down-regulated	0.001	yes
ENSMUSG00000071528	66477	Atp5mk	1888.98	0.641118	2.47506e-05	up-regulated	0.001	yes
ENSMUSG00000026202	22145	Tuba4a	880.478	1.07906	2.50445e-05	up-regulated	0.001	yes
ENSMUSG00000031449	11945	Atp4b	50.4074	1.72112	2.50445e-05	up-regulated	0.001	yes
ENSMUSG00000029553	21426	Tfec	32.7368	-1.54933	2.53075e-05	down-regulated	0.001	yes
ENSMUSG00000024120	72416	Lrpprc	2110.76	0.724916	2.57493e-05	up-regulated	0.001	yes
ENSMUSG00000074766	319909	Ism1	167.51	-0.679549	2.58236e-05	down-regulated	0.001	yes
ENSMUSG00000035697	70719	Arhgap45	904.209	-0.939783	2.59864e-05	down-regulated	0.001	yes
ENSMUSG00000064351	17708	mt-Co1	441134	0.600679	2.61677e-05	up-regulated	0.001	yes
ENSMUSG00000023367	66058	Tmem176a	539.631	-0.696766	2.67854e-05	down-regulated	0.001	yes
ENSMUSG00000034645	230590	Zyg11a	50.6184	-1.25599	2.68662e-05	down-regulated	0.001	yes
ENSMUSG00000026581	20343	Sell	67.1856	-1.91039	2.71041e-05	down-regulated	0.001	yes
ENSMUSG00000037977	235599	6430571L13Rik	269.171	1.42777	2.73307e-05	up-regulated	0.001	yes
ENSMUSG00000110386		Gm42031	33.1522	-1.28319	2.79259e-05	down-regulated	0.001	yes
ENSMUSG00000027994	66815	Mcub	158.523	-1.23496	2.85032e-05	down-regulated	0.001	yes
ENSMUSG00000045165	101602	AI467606	131.298	-0.945558	2.85465e-05	down-regulated	0.001	yes
ENSMUSG00000026648	227525	Dclre1c	275.845	-0.862288	2.8681e-05	down-regulated	0.001	yes
ENSMUSG00000021477	13039	Ctsl	7880.98	-0.585868	2.88739e-05	down-regulated	0.001	yes
ENSMUSG00000025277	66082	Abhd6	848.612	0.619277	2.89012e-05	up-regulated	0.001	yes
ENSMUSG00000025804	12768	Ccr1	145.022	-1.37187	2.99652e-05	down-regulated	0.001	yes
ENSMUSG00000034926	74754	Dhcr24	704.796	0.775123	3.00707e-05	up-regulated	0.001	yes
ENSMUSG00000028369	64817	Svep1	1470.94	-0.880435	3.01413e-05	down-regulated	0.001	yes
ENSMUSG00000057729	19152	Prtn3	90.5668	-1.399	3.01935e-05	down-regulated	0.001	yes
ENSMUSG00000026430	54354	Rassf5	162.33	-0.886191	3.05399e-05	down-regulated	0.001	yes
ENSMUSG00000039934	212167	Gsap	87.7534	-1.1489	3.07697e-05	down-regulated	0.001	yes
ENSMUSG00000078485	231002	Plekhn1	115.643	-0.786787	3.10754e-05	down-regulated	0.001	yes
ENSMUSG00000021456	14120	Fbp2	115.824	1.47645	3.13886e-05	up-regulated	0.001	yes
ENSMUSG00000053835	15042	H2-T24	243.695	-0.97912	3.14257e-05	down-regulated	0.001	yes
ENSMUSG00000026568	70456	Mpc2	11732.9	0.782532	3.14766e-05	up-regulated	0.001	yes
ENSMUSG00000057596	209387	Trim30d	302.99	-1.14485	3.17659e-05	down-regulated	0.001	yes
ENSMUSG00000058794	18022	Nfe2	13.2318	-1.54082	3.17725e-05	down-regulated	0.001	yes
ENSMUSG00000053113	12702	Socs3	263.668	-1.08873	3.24644e-05	down-regulated	0.001	yes
ENSMUSG00000027204	14118	Fbn1	5281.67	-1.36161	3.24971e-05	down-regulated	0.001	yes
ENSMUSG00000027861	12373	Casq2	19.762	1.14025	3.26169e-05	up-regulated	0.001	yes
ENSMUSG00000027959	72776	Sass6	46.846	-0.861563	3.26169e-05	down-regulated	0.001	yes
ENSMUSG00000056069	223433	Otulinl	165.533	-1.18565	3.26827e-05	down-regulated	0.001	yes
ENSMUSG00000048186	209645	Bend7	83.6554	0.639938	3.3061e-05	up-regulated	0.001	yes
ENSMUSG00000068758	16188	Il3ra	313.402	-0.82287	3.40337e-05	down-regulated	0.001	yes
ENSMUSG00000038690	57423	Atp5mf	4139.91	0.67765	3.4313e-05	up-regulated	0.001	yes
ENSMUSG00000062585	12802	Cnr2	31.2442	-0.763589	3.46084e-05	down-regulated	0.001	yes
ENSMUSG00000021906	218885	Oxnad1	754.915	0.759376	3.51858e-05	up-regulated	0.001	yes
ENSMUSG00000015355	12506	Cd48	160.787	-1.13697	3.53933e-05	down-regulated	0.001	yes
ENSMUSG00000028634	16656	Hivep3	222.621	-0.867193	3.53944e-05	down-regulated	0.001	yes
ENSMUSG00000022094	213053	Slc39a14	478.126	-0.796	3.54661e-05	down-regulated	0.001	yes
ENSMUSG00000035041	208677	Creb3l3	28.74	-1.35747	3.5678e-05	down-regulated	0.001	yes
ENSMUSG00000027099	53375	Mtx2	1523.57	0.61449	3.61133e-05	up-regulated	0.001	yes
ENSMUSG00000022575	69146	Gsdmd	423.683	-0.789841	3.62226e-05	down-regulated	0.001	yes
ENSMUSG00000032691	216799	Nlrp3	31.5557	-1.54604	3.63751e-05	down-regulated	0.001	yes
ENSMUSG00000021290	70257	Atp5mj	1817.84	0.595155	3.69102e-05	up-regulated	0.001	yes
ENSMUSG00000054203	226695	Ifi205	360.268	-1.23125	3.70556e-05	down-regulated	0.001	yes
ENSMUSG00000020593	14245	Lpin1	16610.9	0.727218	3.75434e-05	up-regulated	0.001	yes
ENSMUSG00000008153	232370	Clstn3	4755.08	0.940635	3.75891e-05	up-regulated	0.001	yes
ENSMUSG00000073491	623121	Ifi213	119.386	-1.52214	3.84908e-05	down-regulated	0.001	yes
ENSMUSG00000003363	18807	Pld3	1176.59	-0.62591	3.88246e-05	down-regulated	0.001	yes
ENSMUSG00000025232	15211	Hexa	3041.09	-0.672308	3.88246e-05	down-regulated	0.001	yes
ENSMUSG00000007097	98660	Atp1a2	34548.1	0.622132	3.91907e-05	up-regulated	0.001	yes
ENSMUSG00000076435	264895	Acsf2	2738.96	0.722184	3.99272e-05	up-regulated	0.001	yes
ENSMUSG00000054400	75458	Cklf	65.3947	-0.817049	3.99894e-05	down-regulated	0.001	yes
ENSMUSG00000037370	18605	Enpp1	50.0533	-1.18687	4.00338e-05	down-regulated	0.001	yes
ENSMUSG00000007682	13371	Dio2	1443.35	1.71194	4.03397e-05	up-regulated	0.001	yes
ENSMUSG00000036875	327762	Dna2	75.1299	-0.708383	4.04913e-05	down-regulated	0.001	yes
ENSMUSG00000079508	68316	Apoo	260.804	0.902459	4.04913e-05	up-regulated	0.001	yes
ENSMUSG00000044792	69046	Isca1	3028.43	0.58575	4.05001e-05	up-regulated	0.001	yes
ENSMUSG00000025937	212442	Lactb2	2184.47	0.689596	4.15405e-05	up-regulated	0.001	yes
ENSMUSG00000068245	219132	Phf11d	264.11	-1.00617	4.22251e-05	down-regulated	0.001	yes
ENSMUSG00000032359	13036	Ctsh	1400.03	-1.2378	4.30457e-05	down-regulated	0.001	yes
ENSMUSG00000063524	13806	Eno1	25021.2	0.876436	4.3336e-05	up-regulated	0.001	yes
ENSMUSG00000027995	24088	Tlr2	165.466	-1.17035	4.41084e-05	down-regulated	0.001	yes
ENSMUSG00000025732	68241	Mcrip2	2258.25	0.783111	4.47173e-05	up-regulated	0.001	yes
ENSMUSG00000020143	94176	Dock2	474.253	-1.08699	4.58506e-05	down-regulated	0.001	yes
ENSMUSG00000109946	100504116	Brd3os	39.2782	-0.805374	4.58506e-05	down-regulated	0.001	yes
ENSMUSG00000025092	73442	Hspa12a	2486.83	0.6968	4.63009e-05	up-regulated	0.001	yes
ENSMUSG00000079523	19240	Tmsb10	907.252	-0.843665	4.63009e-05	down-regulated	0.001	yes
ENSMUSG00000029490	243197	Slc49a3	224.944	-0.819396	4.6849e-05	down-regulated	0.001	yes
ENSMUSG00000071573	67795	Rnls	27.4012	0.897471	4.70162e-05	up-regulated	0.001	yes
ENSMUSG00000069892	245240	9930111J21Rik2	151.683	-0.684943	4.70387e-05	down-regulated	0.001	yes
ENSMUSG00000039529	54670	Atp8b1	208.008	-0.64986	4.70602e-05	down-regulated	0.001	yes
ENSMUSG00000025058	71398	Tasl	19.5213	-1.36675	4.7957e-05	down-regulated	0.001	yes
ENSMUSG00000022244	17117	Amacr	430.341	0.598097	4.83123e-05	up-regulated	0.001	yes
ENSMUSG00000052392	171282	Acot4	597.553	0.797181	4.94665e-05	up-regulated	0.001	yes
ENSMUSG00000032511	20271	Scn5a	19.0194	1.24189	4.9726e-05	up-regulated	0.001	yes
ENSMUSG00000029605	23961	Oas1b	114.142	-0.852205	4.99084e-05	down-regulated	0.001	yes
ENSMUSG00000001119	12833	Col6a1	8014.07	-1.00775	5.09681e-05	down-regulated	0.001	yes
ENSMUSG00000063882	66576	Uqcrh	4155.57	0.650541	5.12797e-05	up-regulated	0.001	yes
ENSMUSG00000030774	18479	Pak1	101.167	-1.10786	5.15042e-05	down-regulated	0.001	yes
ENSMUSG00000042182	320705	Bend6	14.5199	-1.46784	5.20385e-05	down-regulated	0.001	yes
ENSMUSG00000053898	51798	Ech1	9293.65	0.599679	5.25518e-05	up-regulated	0.001	yes
ENSMUSG00000022436	20401	Sh3bp1	84.362	-0.993252	5.25759e-05	down-regulated	0.001	yes
ENSMUSG00000058099	74039	Nfam1	444.973	-1.14648	5.26074e-05	down-regulated	0.001	yes
ENSMUSG00000043895	14739	S1pr2	247.762	-1.08783	5.29208e-05	down-regulated	0.001	yes
ENSMUSG00000036932	26926	Aifm1	1866.41	0.623776	5.33357e-05	up-regulated	0.001	yes
ENSMUSG00000040133	381413	Gpr176	19.7045	-1.59348	5.33512e-05	down-regulated	0.001	yes
ENSMUSG00000030560	13032	Ctsc	3283.28	-0.881174	5.38703e-05	down-regulated	0.001	yes
ENSMUSG00000104453		Gm37829	189.156	0.678408	5.39304e-05	up-regulated	0.001	yes
ENSMUSG00000036908	54445	Unc93b1	2363.08	-0.876424	5.55136e-05	down-regulated	0.001	yes
ENSMUSG00000047735	209086	Samd9l	703.247	-0.769632	5.64155e-05	down-regulated	0.001	yes
ENSMUSG00000036186	56279	Dipk1b	731.915	0.74905	5.71252e-05	up-regulated	0.001	yes
ENSMUSG00000037375	226861	Hhat	39.7708	-0.654523	5.71265e-05	down-regulated	0.001	yes
ENSMUSG00000039914	210582	Coq10a	1213.81	0.649692	5.71566e-05	up-regulated	0.001	yes
ENSMUSG00000022265	11732	Ank	3592.22	0.75593	5.76233e-05	up-regulated	0.001	yes
ENSMUSG00000022471	14375	Xrcc6	1254.45	0.847852	5.77073e-05	up-regulated	0.001	yes
ENSMUSG00000002997	19088	Prkar2b	21785.6	0.602456	5.85385e-05	up-regulated	0.001	yes
ENSMUSG00000021596	78771	Mctp1	92.2212	-0.882632	5.86129e-05	down-regulated	0.001	yes
ENSMUSG00000056124	56386	B4galt6	443.666	-1.06908	5.93947e-05	down-regulated	0.001	yes
ENSMUSG00000054659	242377	Pm20d2	77.3022	0.747145	5.99059e-05	up-regulated	0.001	yes
ENSMUSG00000049090	225791	Ptgr3	3445.01	0.634583	6.15287e-05	up-regulated	0.001	yes
ENSMUSG00000049565	329738	Aknad1	9.35458	-1.24199	6.1618e-05	down-regulated	0.001	yes
ENSMUSG00000015950	17969	Ncf1	461.316	-1.25946	6.17706e-05	down-regulated	0.001	yes
ENSMUSG00000027086	320720	Fastkd1	573.568	0.657806	6.18853e-05	up-regulated	0.001	yes
ENSMUSG00000025479	13106	Cyp2e1	15026.8	-1.65588	6.18941e-05	down-regulated	0.001	yes
ENSMUSG00000011008	68279	Mcoln2	76.2393	-1.48259	6.19945e-05	down-regulated	0.001	yes
ENSMUSG00000032579	69536	Hemk1	638.694	0.675646	6.26799e-05	up-regulated	0.001	yes
ENSMUSG00000117975	414801	Itprip	109.918	-0.653157	6.31432e-05	down-regulated	0.001	yes
ENSMUSG00000046186	235505	Cd109	193.376	-1.32926	6.32411e-05	down-regulated	0.001	yes
ENSMUSG00000071226	330409	Cecr2	312.477	0.585957	6.45407e-05	up-regulated	0.001	yes
ENSMUSG00000027381	12125	Bcl2l11	192.497	-0.675759	6.47748e-05	down-regulated	0.001	yes
ENSMUSG00000038963	108115	Slco4a1	54.1666	1.88311	6.56475e-05	up-regulated	0.001	yes
ENSMUSG00000089945	677884	Pakap	38.9801	0.990905	6.56475e-05	up-regulated	0.001	yes
ENSMUSG00000029923	19331	Rab19	16.2489	-0.992722	6.61748e-05	down-regulated	0.001	yes
ENSMUSG00000044468	74645	Tent5c	105.322	-0.66948	6.65659e-05	down-regulated	0.001	yes
ENSMUSG00000031367	108012	Ap1s2	341.984	-0.828644	6.65829e-05	down-regulated	0.001	yes
ENSMUSG00000033066	14457	Gas7	830.277	-1.14534	6.99485e-05	down-regulated	0.001	yes
ENSMUSG00000045316	68636	Fahd1	637.896	0.693101	6.99616e-05	up-regulated	0.001	yes
ENSMUSG00000022367	15117	Has2	66.7347	-1.25166	7.09549e-05	down-regulated	0.001	yes
ENSMUSG00000037966	18081	Ninj1	1282.13	-0.759702	7.16979e-05	down-regulated	0.001	yes
ENSMUSG00000015312	17873	Gadd45b	106.711	-1.04827	7.23281e-05	down-regulated	0.001	yes
ENSMUSG00000020689	16416	Itgb3	269.449	-1.09478	7.24863e-05	down-regulated	0.001	yes
ENSMUSG00000044813	230126	Shb	832.238	0.645508	7.28101e-05	up-regulated	0.001	yes
ENSMUSG00000104204		Gm37397	43.7443	0.870056	7.28704e-05	up-regulated	0.001	yes
ENSMUSG00000022150	13132	Dab2	2294.63	-0.953122	7.3144e-05	down-regulated	0.001	yes
ENSMUSG00000022474	29858	Pmm1	2933.83	0.590372	7.38908e-05	up-regulated	0.001	yes
ENSMUSG00000041515	15900	Irf8	485.639	-0.801334	7.42131e-05	down-regulated	0.001	yes
ENSMUSG00000039349	226777	C130074G19Rik	7707.48	0.64858	7.48673e-05	up-regulated	0.001	yes
ENSMUSG00000034786	106512	Gpsm3	177.49	-0.78682	7.52618e-05	down-regulated	0.001	yes
ENSMUSG00000036242	67419	Armh4	93.7707	-1.05647	7.61692e-05	down-regulated	0.001	yes
ENSMUSG00000045763	70350	Basp1	439.334	-1.15262	7.72293e-05	down-regulated	0.001	yes
ENSMUSG00000044703	219131	Phf11a	20.0868	-1.75641	7.7401e-05	down-regulated	0.001	yes
ENSMUSG00000046699	245446	Slitrk4	27.0116	0.941328	7.75623e-05	up-regulated	0.001	yes
ENSMUSG00000046607	12123	Hrk	12.1593	1.41483	7.78702e-05	up-regulated	0.001	yes
ENSMUSG00000017386	22032	Traf4	1507.21	0.849777	7.78943e-05	up-regulated	0.001	yes
ENSMUSG00000037337	26411	Map4k1	102.586	-0.854691	7.81301e-05	down-regulated	0.001	yes
ENSMUSG00000015112	50799	Slc25a13	25.312	-1.19482	7.82896e-05	down-regulated	0.001	yes
ENSMUSG00000071714	12984	Csf2rb2	520.141	-0.805897	7.83188e-05	down-regulated	0.001	yes
ENSMUSG00000039783	98256	Kmo	67.8161	-0.832554	7.85932e-05	down-regulated	0.001	yes
ENSMUSG00000039497	212898	Dse	1215.54	-0.632488	7.91111e-05	down-regulated	0.001	yes
ENSMUSG00000026068	16174	Il18rap	28.2956	-1.3425	8.13512e-05	down-regulated	0.001	yes
ENSMUSG00000027359	26458	Slc27a2	805.148	1.89305	8.17042e-05	up-regulated	0.001	yes
ENSMUSG00000039193	268973	Nlrc4	48.9116	-0.949868	8.17042e-05	down-regulated	0.001	yes
ENSMUSG00000073460	240023	Pnldc1	212.799	1.02517	8.31009e-05	up-regulated	0.001	yes
ENSMUSG00000036905	12260	C1qb	2906.9	-1.21314	8.32408e-05	down-regulated	0.001	yes
ENSMUSG00000037921	234311	Ddx60	275.478	-1.18234	8.34206e-05	down-regulated	0.001	yes
ENSMUSG00000049687	338368	Pheta2	43.5401	-0.876953	8.34792e-05	down-regulated	0.001	yes
ENSMUSG00000033763	244654	Mtss2	691.885	0.681265	8.44692e-05	up-regulated	0.001	yes
ENSMUSG00000067629	240057	Syngap1	210.378	-0.643424	8.53475e-05	down-regulated	0.001	yes
ENSMUSG00000021725	52552	Parp8	138.579	-0.754069	8.54923e-05	down-regulated	0.001	yes
ENSMUSG00000021748	68263	Pdhb	17605	0.837581	8.61551e-05	up-regulated	0.001	yes
ENSMUSG00000038121	108654	Fam210a	1504.48	0.747436	8.61551e-05	up-regulated	0.001	yes
ENSMUSG00000075702	114679	Selenom	363.588	-0.628199	8.6753e-05	down-regulated	0.001	yes
ENSMUSG00000022372	20491	Sla	95.6201	-0.826754	8.71226e-05	down-regulated	0.001	yes
ENSMUSG00000038843	14537	Gcnt1	147.763	-1.22457	8.74409e-05	down-regulated	0.001	yes
ENSMUSG00000085211		B430219N15Rik	440.977	0.87516	8.75203e-05	up-regulated	0.001	yes
ENSMUSG00000009772	74137	Nuak2	85.3588	-0.871333	8.79682e-05	down-regulated	0.001	yes
ENSMUSG00000083563		Gm13340	108.123	0.586586	8.83311e-05	up-regulated	0.001	yes
ENSMUSG00000001211	28169	Agpat3	9453.7	0.616266	8.94831e-05	up-regulated	0.001	yes
ENSMUSG00000046879	15944	Irgm1	627.559	-0.788827	8.97158e-05	down-regulated	0.001	yes
ENSMUSG00000022546	76282	Gpt	4582.07	0.740847	9.07181e-05	up-regulated	0.001	yes
ENSMUSG00000090124	394432	Ugt1a7c	147.949	-0.873321	9.09577e-05	down-regulated	0.001	yes
ENSMUSG00000029206	70918	Nsun7	9.9887	-1.38125	9.11591e-05	down-regulated	0.001	yes
ENSMUSG00000035226	241770	Rims4	643.615	0.776146	9.19127e-05	up-regulated	0.001	yes
ENSMUSG00000062300	19294	Nectin2	1021.09	0.771879	9.19127e-05	up-regulated	0.001	yes
ENSMUSG00000067369	215201	Trmt2b	653.418	0.610922	9.2018e-05	up-regulated	0.001	yes
ENSMUSG00000000384	21379	Tbrg4	1584.94	0.626355	9.20459e-05	up-regulated	0.001	yes
ENSMUSG00000039981	237256	Zc3h12d	44.3348	-0.976175	9.23293e-05	down-regulated	0.001	yes
ENSMUSG00000023341	17858	Mx2	74.0699	-1.21475	9.32333e-05	down-regulated	0.001	yes
ENSMUSG00000069874	54396	Irgm2	831.336	-0.640069	9.41933e-05	down-regulated	0.001	yes
ENSMUSG00000030587	72275	2200002D01Rik	35.6967	-0.67696	9.53225e-05	down-regulated	0.001	yes
ENSMUSG00000021079	30056	Timm9	604.543	0.593685	9.53626e-05	up-regulated	0.001	yes
ENSMUSG00000022332	13992	Khdrbs3	546.918	0.92366	9.53626e-05	up-regulated	0.001	yes
ENSMUSG00000061132	17060	Blnk	85.3219	-1.06708	9.57744e-05	down-regulated	0.001	yes
ENSMUSG00000070354		Evi2	14.1213	-1.44308	9.59083e-05	down-regulated	0.001	yes
ENSMUSG00000047534	217653	Mis18bp1	15.5749	-1.11065	9.71802e-05	down-regulated	0.001	yes
ENSMUSG00000066366	20700	Serpina1a	26.6358	1.06194	9.72397e-05	up-regulated	0.001	yes
ENSMUSG00000031861	53978	Lpar2	16.6139	-1.04989	9.77869e-05	down-regulated	0.001	yes
ENSMUSG00000030107	24110	Usp18	286.75	-1.11073	9.78747e-05	down-regulated	0.001	yes
ENSMUSG00000035772	118451	Mrps2	1163.78	0.659172	9.78747e-05	up-regulated	0.001	yes
ENSMUSG00000047330	57814	Kcne4	66.1883	-0.634282	9.80017e-05	down-regulated	0.001	yes
ENSMUSG00000045934	194126	Mtmr11	133.446	-0.600182	9.82054e-05	down-regulated	0.001	yes
ENSMUSG00000035258	320712	Abi3bp	953.931	-0.773668	9.90604e-05	down-regulated	0.001	yes
ENSMUSG00000005124	22402	Ccn4	20.4067	-1.65251	9.94179e-05	down-regulated	0.001	yes
ENSMUSG00000029659	70717	Medag	619.266	-0.879397	9.94184e-05	down-regulated	0.001	yes
ENSMUSG00000040675	270685	Mthfd1l	46.9875	-1.02023	0.000101875	down-regulated	0.001	yes
ENSMUSG00000020241	12834	Col6a2	7694.3	-1.01028	0.000102134	down-regulated	0.001	yes
ENSMUSG00000025137	68671	Pcyt2	3340.08	0.638222	0.000102261	up-regulated	0.001	yes
ENSMUSG00000048355	76219	Arxes1	1290	0.586243	0.000103496	up-regulated	0.001	yes
ENSMUSG00000037531	74600	Mrpl47	596.752	0.642382	0.000103675	up-regulated	0.001	yes
ENSMUSG00000071203	17951	Naip5	89.4747	-0.89515	0.000103717	down-regulated	0.001	yes
ENSMUSG00000028037	99899	Ifi44	131.003	-1.07476	0.00010417	down-regulated	0.001	yes
ENSMUSG00000063684		Hadhb-ps	115.913	1.02216	0.000104559	up-regulated	0.001	yes
ENSMUSG00000026062	226999	Slc9a2	94.421	0.915465	0.00010475	up-regulated	0.001	yes
ENSMUSG00000041351	110351	Rap1gap	322.934	1.26842	0.000104797	up-regulated	0.001	yes
ENSMUSG00000031712	16168	Il15	97.2271	-0.716198	0.00010588	down-regulated	0.001	yes
ENSMUSG00000036526	108723	Card11	34.8578	-1.24276	0.000106365	down-regulated	0.001	yes
ENSMUSG00000040972	230868	Igsf21	156.894	0.914954	0.000106407	up-regulated	0.001	yes
ENSMUSG00000027848	99543	Olfml3	298.295	-1.24787	0.000106646	down-regulated	0.001	yes
ENSMUSG00000078234	242721	Klhdc7a	8998.87	0.607508	0.000106649	up-regulated	0.001	yes
ENSMUSG00000112352	105245123	Gm40617	51.6674	0.707882	0.000106922	up-regulated	0.001	yes
ENSMUSG00000048612	226101	Myof	939.687	-0.936271	0.00010723	down-regulated	0.001	yes
ENSMUSG00000047810	78317	Ccdc88b	228.966	-0.93705	0.000108144	down-regulated	0.001	yes
ENSMUSG00000012819	22295	Cdh23	85.7566	0.959059	0.000108694	up-regulated	0.001	yes
ENSMUSG00000040867	380785	Begain	36.5694	-1.01501	0.000108694	down-regulated	0.001	yes
ENSMUSG00000042978	104175	Sbk1	5111.41	0.950907	0.000108694	up-regulated	0.001	yes
ENSMUSG00000031352	15159	Hccs	976.662	0.645779	0.000110221	up-regulated	0.001	yes
ENSMUSG00000106025		Gm42940	52.7562	0.657572	0.000112231	up-regulated	0.001	yes
ENSMUSG00000035274	21983	Tpbg	73.0358	-1.48579	0.000112347	down-regulated	0.001	yes
ENSMUSG00000039476	20204	Prrx2	60.2845	-1.27938	0.000112347	down-regulated	0.001	yes
ENSMUSG00000080115	100504608	Eef1akmt3	9.29808	-1.27572	0.000112654	down-regulated	0.001	yes
ENSMUSG00000022562	75475	Oplah	5720.81	0.831826	0.000112961	up-regulated	0.001	yes
ENSMUSG00000052087	51791	Rgs14	80.2501	-1.05805	0.000113239	down-regulated	0.001	yes
ENSMUSG00000038522	215929	Mfsd4b1	230.652	1.13277	0.000113296	up-regulated	0.001	yes
ENSMUSG00000028766	11647	Alpl	263.11	1.18985	0.000113841	up-regulated	0.001	yes
ENSMUSG00000025491	68713	Ifitm1	48.2277	-1.22392	0.000114513	down-regulated	0.001	yes
ENSMUSG00000022383	19013	Ppara	881.471	1.31551	0.0001167	up-regulated	0.001	yes
ENSMUSG00000021260	214305	Hhipl1	98.8821	-1.15014	0.000117401	down-regulated	0.001	yes
ENSMUSG00000025503	21351	Taldo1	17305.3	0.596752	0.000117466	up-regulated	0.001	yes
ENSMUSG00000010064	76257	Slc38a3	27.7004	1.77815	0.000119883	up-regulated	0.001	yes
ENSMUSG00000031448	234072	Adprhl1	58.5792	1.41642	0.000120685	up-regulated	0.001	yes
ENSMUSG00000073490	226691	Ifi207	784.779	-1.05709	0.000120695	down-regulated	0.001	yes
ENSMUSG00000074807		Gm10762	177.187	0.594568	0.000122269	up-regulated	0.001	yes
ENSMUSG00000035279	269855	Ssc5d	639.419	-1.23371	0.000122514	down-regulated	0.001	yes
ENSMUSG00000026315	20725	Serpinb8	278.632	-0.868658	0.000123028	down-regulated	0.001	yes
ENSMUSG00000031659	11513	Adcy7	621.384	-0.931227	0.000123837	down-regulated	0.001	yes
ENSMUSG00000004473	20256	Clec11a	77.7795	-0.939594	0.000124344	down-regulated	0.001	yes
ENSMUSG00000042684	74091	Npl	144.62	-1.08042	0.000125099	down-regulated	0.001	yes
ENSMUSG00000041920	104681	Slc16a6	150.246	-0.587055	0.000125695	down-regulated	0.001	yes
ENSMUSG00000026829	227671	Gbgt1	67.625	-0.895349	0.000127697	down-regulated	0.001	yes
ENSMUSG00000004317	12728	Clcn5	275.905	-0.693323	0.000128573	down-regulated	0.001	yes
ENSMUSG00000058914	81799	C1qtnf3	24.1141	-1.86043	0.000130567	down-regulated	0.001	yes
ENSMUSG00000025212	94280	Sfxn3	688.276	-0.629394	0.00013252	down-regulated	0.001	yes
ENSMUSG00000034738	329416	Nostrin	48.7039	-0.630696	0.000134402	down-regulated	0.001	yes
ENSMUSG00000024479	105853	Mal2	252.917	0.747953	0.000135704	up-regulated	0.001	yes
ENSMUSG00000039987	68770	Phtf2	457.188	0.585125	0.000135709	up-regulated	0.001	yes
ENSMUSG00000009731	16506	Kcnd1	54.9566	-1.08438	0.00013598	down-regulated	0.001	yes
ENSMUSG00000020641	58185	Rsad2	798.679	-1.39074	0.000137678	down-regulated	0.001	yes
ENSMUSG00000029798	67138	Herc6	216.158	-0.816301	0.000138192	down-regulated	0.001	yes
ENSMUSG00000022437	68653	Samm50	4290.64	0.644577	0.000138388	up-regulated	0.001	yes
ENSMUSG00000062908	11364	Acadm	16132	0.771782	0.000139861	up-regulated	0.001	yes
ENSMUSG00000038526	23831	Car14	25.7493	1.55225	0.000141535	up-regulated	0.001	yes
ENSMUSG00000059108	213002	Ifitm6	55.2047	-1.21815	0.000143193	down-regulated	0.001	yes
ENSMUSG00000030223	19277	Ptpro	173.001	-1.05523	0.000143313	down-regulated	0.001	yes
ENSMUSG00000078606	100042856	Gvin2	44.4091	-1.0053	0.000143537	down-regulated	0.001	yes
ENSMUSG00000037216	623661	Lipt1	333.205	0.654735	0.000145166	up-regulated	0.001	yes
ENSMUSG00000037860	383619	Aim2	72.9881	-0.904086	0.000148326	down-regulated	0.001	yes
ENSMUSG00000032011	21838	Thy1	939.261	-1.12418	0.000148658	down-regulated	0.001	yes
ENSMUSG00000033595	213469	Lgi3	30.4684	-1.41064	0.000148658	down-regulated	0.001	yes
ENSMUSG00000053687	319446	Dpep2	25.3597	-1.28564	0.000149015	down-regulated	0.001	yes
ENSMUSG00000035561	72535	Aldh1b1	20.7051	-1.39812	0.000149972	down-regulated	0.001	yes
ENSMUSG00000021943	14560	Gdf10	878.023	-0.948119	0.000150191	down-regulated	0.001	yes
ENSMUSG00000034156	207777	Tspoap1	13.3704	-1.47217	0.000151026	down-regulated	0.001	yes
ENSMUSG00000024526	12683	Cidea	9618.75	1.3113	0.000151893	up-regulated	0.001	yes
ENSMUSG00000025876	107448	Unc5a	1318.41	0.698999	0.000152134	up-regulated	0.001	yes
ENSMUSG00000039699	74481	Batf2	29.9484	-1.03292	0.000152588	down-regulated	0.001	yes
ENSMUSG00000027322	20612	Siglec1	1514.95	-1.11145	0.000153811	down-regulated	0.001	yes
ENSMUSG00000021384	66329	Susd3	62.9415	-1.23731	0.000155053	down-regulated	0.001	yes
ENSMUSG00000029913	70779	Prdm5	48.5271	-0.625424	0.000155053	down-regulated	0.001	yes
ENSMUSG00000046157	268567	Tmem229b	285.824	-0.732476	0.000155053	down-regulated	0.001	yes
ENSMUSG00000024713	18552	Pcsk5	444.452	-0.592417	0.000158142	down-regulated	0.001	yes
ENSMUSG00000026077	18143	Npas2	104.289	-0.985341	0.000161332	down-regulated	0.001	yes
ENSMUSG00000022122	13618	Ednrb	1665.25	-0.792309	0.00016336	down-regulated	0.001	yes
ENSMUSG00000034656	12286	Cacna1a	156.707	-0.748589	0.000163475	down-regulated	0.001	yes
ENSMUSG00000028991	56717	Mtor	3310.19	0.770876	0.000163832	up-regulated	0.001	yes
ENSMUSG00000043088	57890	Il17re	70.7965	0.798467	0.000164559	up-regulated	0.001	yes
ENSMUSG00000030745	60504	Il21r	28.0211	-1.33535	0.000165703	down-regulated	0.001	yes
ENSMUSG00000000627	20355	Sema4f	15.6578	-1.24029	0.000166348	down-regulated	0.001	yes
ENSMUSG00000045932	15958	Ifit2	458.531	-1.28816	0.000167102	down-regulated	0.001	yes
ENSMUSG00000038028	319801	Tigar	760.937	0.727873	0.000168043	up-regulated	0.001	yes
ENSMUSG00000045322	81897	Tlr9	93.5111	-1.24781	0.000168847	down-regulated	0.001	yes
ENSMUSG00000048779	233571	P2ry6	237.477	-1.08233	0.000169368	down-regulated	0.001	yes
ENSMUSG00000022439	64099	Parvg	52.6254	-1.01601	0.000170144	down-regulated	0.001	yes
ENSMUSG00000034997	15558	Htr2a	16.2755	-1.21065	0.000170814	down-regulated	0.001	yes
ENSMUSG00000023191	14789	P3h3	548.63	-0.747037	0.000173784	down-regulated	0.001	yes
ENSMUSG00000003352	12297	Cacnb3	102.643	-0.896613	0.000174401	down-regulated	0.001	yes
ENSMUSG00000032548	24059	Slco2a1	564.957	-1.10546	0.000174911	down-regulated	0.001	yes
ENSMUSG00000003882	16197	Il7r	32.2106	-1.35953	0.000174962	down-regulated	0.001	yes
ENSMUSG00000027035	241447	Cers6	281.189	-0.744943	0.000174962	down-regulated	0.001	yes
ENSMUSG00000024981	433256	Acsl5	5177.87	1.27247	0.000175255	up-regulated	0.001	yes
ENSMUSG00000018566	20528	Slc2a4	11503.6	0.670469	0.000176368	up-regulated	0.001	yes
ENSMUSG00000053475	21930	Tnfaip6	78.0359	-1.11813	0.000177258	down-regulated	0.001	yes
ENSMUSG00000020836	216961	Coro6	489.318	0.806854	0.000177666	up-regulated	0.001	yes
ENSMUSG00000027368	13537	Dusp2	20.8095	-0.857332	0.000178629	down-regulated	0.001	yes
ENSMUSG00000022450	67130	Ndufa6	2662.36	0.596659	0.000184633	up-regulated	0.001	yes
ENSMUSG00000037849	102639543	Ifi206	65.5144	-1.54653	0.000186091	down-regulated	0.001	yes
ENSMUSG00000024013	26382	Fgd2	354.806	-0.856026	0.000186349	down-regulated	0.001	yes
ENSMUSG00000053318	74748	Slamf8	46.7476	-1.19927	0.000189141	down-regulated	0.001	yes
ENSMUSG00000040152	21825	Thbs1	470.253	-1.31105	0.000189851	down-regulated	0.001	yes
ENSMUSG00000043008	239743	Klhl6	90.7295	-0.7143	0.00019052	down-regulated	0.001	yes
ENSMUSG00000004267	13807	Eno2	101.39	-0.873594	0.000190961	down-regulated	0.001	yes
ENSMUSG00000036896	12262	C1qc	2758.18	-1.05122	0.000191718	down-regulated	0.001	yes
ENSMUSG00000020388	30794	Pdlim4	195.944	-0.736013	0.000192473	down-regulated	0.001	yes
ENSMUSG00000029832	18025	Nfe2l3	17.4677	-1.2842	0.000197059	down-regulated	0.001	yes
ENSMUSG00000041012	70031	Cmtm8	45.327	0.675823	0.000197059	up-regulated	0.001	yes
ENSMUSG00000020672	268534	Sntg2	25.7132	-1.06091	0.000197461	down-regulated	0.001	yes
ENSMUSG00000066800	24014	Rnasel	599.801	-0.76102	0.000197676	down-regulated	0.001	yes
ENSMUSG00000032294	18746	Pkm	31501.1	0.779732	0.0001982	up-regulated	0.001	yes
ENSMUSG00000038375	68728	Trp53inp2	13834.2	0.71026	0.000200121	up-regulated	0.001	yes
ENSMUSG00000032357	26944	Tinag	56.2563	0.763884	0.000200649	up-regulated	0.001	yes
ENSMUSG00000047992	240479	Dipk1c	18.6287	-0.958346	0.000203806	down-regulated	0.001	yes
ENSMUSG00000023349	56620	Clec4n	58.1145	-1.45322	0.00020415	down-regulated	0.001	yes
ENSMUSG00000028378	67103	Ptgr1	178.985	-0.858813	0.000207248	down-regulated	0.001	yes
ENSMUSG00000036427	14751	Gpi1	17293.3	0.821192	0.000208805	up-regulated	0.001	yes
ENSMUSG00000027314	54485	Dll4	390.087	0.813216	0.000208924	up-regulated	0.001	yes
ENSMUSG00000024180	60455	Pgap6	418.551	-0.720956	0.00021114	down-regulated	0.001	yes
ENSMUSG00000033644	57746	Piwil2	14.775	-1.20594	0.000214416	down-regulated	0.001	yes
ENSMUSG00000040964	72754	Arhgef10l	411.809	-0.796244	0.000215052	down-regulated	0.001	yes
ENSMUSG00000032942	22229	Ucp3	2922.34	0.64561	0.000217412	up-regulated	0.001	yes
ENSMUSG00000034686	432763	Prr7	26.9694	-0.773203	0.000218152	down-regulated	0.001	yes
ENSMUSG00000004709	18106	Cd244a	20.5177	-1.30152	0.00021919	down-regulated	0.001	yes
ENSMUSG00000029231	18595	Pdgfra	1702.26	-0.788328	0.000219439	down-regulated	0.001	yes
ENSMUSG00000031530	319520	Dusp4	3202.2	0.758049	0.000219709	up-regulated	0.001	yes
ENSMUSG00000067586	13610	S1pr3	378.299	-0.716299	0.000223636	down-regulated	0.001	yes
ENSMUSG00000038179	75345	Slamf7	68.8843	-1.10071	0.000225601	down-regulated	0.001	yes
ENSMUSG00000031387	19703	Renbp	249.019	-0.810279	0.000226662	down-regulated	0.001	yes
ENSMUSG00000032750	210710	Gab3	38.3523	-0.626447	0.000227284	down-regulated	0.001	yes
ENSMUSG00000035158	17342	Mitf	429.952	-0.607823	0.000228844	down-regulated	0.001	yes
ENSMUSG00000025495	27388	Ptdss2	1299.96	0.615941	0.000230765	up-regulated	0.001	yes
ENSMUSG00000108763	102639802	Btnl12	13.7759	1.11923	0.000230765	up-regulated	0.001	yes
ENSMUSG00000039883	74511	Lrrc17	407.243	-1.21685	0.000231379	down-regulated	0.001	yes
ENSMUSG00000020654	104111	Adcy3	2834.14	1.0766	0.000231844	up-regulated	0.001	yes
ENSMUSG00000026546	71870	Cfap45	19.841	-0.822429	0.000232637	down-regulated	0.001	yes
ENSMUSG00000028214	14579	Gem	200.719	-0.822012	0.000234992	down-regulated	0.001	yes
ENSMUSG00000078771	14017	Evi2a	310.834	-1.06056	0.000234992	down-regulated	0.001	yes
ENSMUSG00000060791	63986	Gmfg	159.889	-0.8618	0.000235006	down-regulated	0.001	yes
ENSMUSG00000015337	13804	Endog	543.472	0.615413	0.000241753	up-regulated	0.001	yes
ENSMUSG00000021294	668303	Kif26a	617.813	0.716643	0.000242475	up-regulated	0.001	yes
ENSMUSG00000031070	211577	Mrgprf	193.748	-1.14996	0.000242549	down-regulated	0.001	yes
ENSMUSG00000047793	208777	Sned1	1040.57	-1.05828	0.000245781	down-regulated	0.001	yes
ENSMUSG00000045973	230125	Slc25a51	9303.23	0.603757	0.000249168	up-regulated	0.001	yes
ENSMUSG00000030351	68498	Tspan11	87.2493	-0.944998	0.000253528	down-regulated	0.001	yes
ENSMUSG00000020847	380714	Rph3al	44.6657	0.717543	0.000253847	up-regulated	0.001	yes
ENSMUSG00000030827	56636	Fgf21	58.2626	1.21392	0.000255537	up-regulated	0.001	yes
ENSMUSG00000093930	208715	Hmgcs1	10515.5	0.671467	0.000255905	up-regulated	0.001	yes
ENSMUSG00000059991	53324	Nptx2	27.4449	-1.55514	0.000256211	down-regulated	0.001	yes
ENSMUSG00000021094	66375	Dhrs7	6041.71	0.795133	0.000258541	up-regulated	0.001	yes
ENSMUSG00000056413	231821	Adap1	1914.98	0.758141	0.000262092	up-regulated	0.001	yes
ENSMUSG00000030148	26888	Clec4a2	134.261	-1.16733	0.000262456	down-regulated	0.001	yes
ENSMUSG00000022617	12651	Chkb	267.902	0.591517	0.000263177	up-regulated	0.001	yes
ENSMUSG00000045349	230863	Sh2d5	11.908	-1.44817	0.000263177	down-regulated	0.001	yes
ENSMUSG00000017692	246104	Rhbdl3	262.728	0.744697	0.000264104	up-regulated	0.001	yes
ENSMUSG00000031609	60406	Sap30	90.0097	-0.741695	0.000267697	down-regulated	0.001	yes
ENSMUSG00000021280	74190	Exoc3l4	48.0675	-0.68656	0.00026789	down-regulated	0.001	yes
ENSMUSG00000019235	238323	Rps6kl1	113.554	0.768911	0.000271108	up-regulated	0.001	yes
ENSMUSG00000115902		Gm59337	28.5832	-1.04274	0.000272948	down-regulated	0.001	yes
ENSMUSG00000044206	278180	Vsig4	36.1715	-1.27647	0.000273012	down-regulated	0.001	yes
ENSMUSG00000020027	216233	Socs2	313.599	-0.700628	0.000274455	down-regulated	0.001	yes
ENSMUSG00000045087	94226	S1pr5	19.4803	1.32727	0.000280757	up-regulated	0.001	yes
ENSMUSG00000031875	68119	Cmtm3	948.53	-0.768717	0.000281487	down-regulated	0.001	yes
ENSMUSG00000109282		Gm45188	74.6809	1.09762	0.00028326	up-regulated	0.001	yes
ENSMUSG00000045404	217826	Kcnk13	75.8404	-1.14152	0.000284659	down-regulated	0.001	yes
ENSMUSG00000064337		mt-Rnr1	20672.6	1.18884	0.000284659	up-regulated	0.001	yes
ENSMUSG00000033792	11977	Atp7a	98.7795	-0.652528	0.000287568	down-regulated	0.001	yes
ENSMUSG00000027452	68738	Acss1	1241.4	1.08189	0.000288455	up-regulated	0.001	yes
ENSMUSG00000040296	230073	Rigi	755.107	-0.691861	0.000289949	down-regulated	0.001	yes
ENSMUSG00000029217	21682	Tec	99.8222	-0.858759	0.000290732	down-regulated	0.001	yes
ENSMUSG00000048450	17701	Msx1	129.064	-0.668017	0.000297489	down-regulated	0.001	yes
ENSMUSG00000028164	110173	Manba	425.854	-0.586346	0.000301148	down-regulated	0.001	yes
ENSMUSG00000026489	67426	Coq8a	3088.78	1.11422	0.000302714	up-regulated	0.001	yes
ENSMUSG00000048371	382051	Pdp2	1411.2	0.608647	0.000304627	up-regulated	0.001	yes
ENSMUSG00000027510	56190	Rbm38	540.214	0.702276	0.000304922	up-regulated	0.001	yes
ENSMUSG00000041617	72315	Ccdc74a	22.0076	-1.01475	0.000305895	down-regulated	0.001	yes
ENSMUSG00000022514	16180	Il1rap	116.505	-0.780057	0.000310401	down-regulated	0.001	yes
ENSMUSG00000063632	20666	Sox11	30.5167	-1.07449	0.000317207	down-regulated	0.001	yes
ENSMUSG00000044583	170743	Tlr7	179.955	-1.06752	0.000319584	down-regulated	0.001	yes
ENSMUSG00000021423	17084	Ly86	279.492	-1.14068	0.000319681	down-regulated	0.001	yes
ENSMUSG00000029201	22235	Ugdh	2164.57	-0.700738	0.000324106	down-regulated	0.001	yes
ENSMUSG00000024087	13078	Cyp1b1	459.43	-0.690889	0.000326164	down-regulated	0.001	yes
ENSMUSG00000027327	67326	Adissp	9295.57	0.650742	0.000326814	up-regulated	0.001	yes
ENSMUSG00000083649	19428	Rasl2-9	28.4488	0.85367	0.000328663	up-regulated	0.001	yes
ENSMUSG00000029185	68303	Fam114a1	621.278	-0.588156	0.000328712	down-regulated	0.001	yes
ENSMUSG00000035237	16816	Lcat	31.7584	-0.75064	0.000335073	down-regulated	0.001	yes
ENSMUSG00000030263	16970	Irag2	204.726	-0.805144	0.000336593	down-regulated	0.001	yes
ENSMUSG00000062661	14299	Ncs1	58.561	-0.911409	0.000338776	down-regulated	0.001	yes
ENSMUSG00000029254	56792	Stap1	41.0198	-0.872703	0.000341147	down-regulated	0.001	yes
ENSMUSG00000018593	20692	Sparc	58807.5	-0.648751	0.000342592	down-regulated	0.001	yes
ENSMUSG00000029915	23845	Clec5a	40.0919	-1.26886	0.000350069	down-regulated	0.001	yes
ENSMUSG00000024660	16319	Incenp	206.091	-0.59313	0.000353889	down-regulated	0.001	yes
ENSMUSG00000023031	109901	Cela1	851.89	0.62363	0.000354323	up-regulated	0.001	yes
ENSMUSG00000040522	170744	Tlr8	103.157	-1.15508	0.000356743	down-regulated	0.001	yes
ENSMUSG00000021298	56696	Gpr132	49.2152	-0.860672	0.000357535	down-regulated	0.001	yes
ENSMUSG00000022098	12153	Bmp1	2187.13	-0.896418	0.000358091	down-regulated	0.001	yes
ENSMUSG00000034981	231440	Parm1	5532.85	0.747852	0.000359376	up-regulated	0.001	yes
ENSMUSG00000035439	76478	Haus8	99.6076	-0.609932	0.000360027	down-regulated	0.001	yes
ENSMUSG00000034449	192970	Dhrs11	554.218	0.647955	0.000361689	up-regulated	0.001	yes
ENSMUSG00000026259	53972	Ngef	37.0434	-1.23651	0.000366044	down-regulated	0.001	yes
ENSMUSG00000022803	64082	Popdc2	173.118	0.752649	0.000367252	up-regulated	0.001	yes
ENSMUSG00000020122	13649	Egfr	1393.71	-0.738349	0.000376515	down-regulated	0.001	yes
ENSMUSG00000026896	71586	Ifih1	669.34	-0.604588	0.000377632	down-regulated	0.001	yes
ENSMUSG00000026737	18718	Pip4k2a	557.508	-0.650118	0.00037779	down-regulated	0.001	yes
ENSMUSG00000027347	19419	Rasgrp1	29.4213	-0.848697	0.000381578	down-regulated	0.001	yes
ENSMUSG00000056529	19204	Ptafr	782.131	-1.05917	0.000383028	down-regulated	0.001	yes
ENSMUSG00000021303	14706	Gng4	27.4799	-1.19216	0.000383966	down-regulated	0.001	yes
ENSMUSG00000013974	69189	Mcemp1	13.1814	-1.52648	0.000385844	down-regulated	0.001	yes
ENSMUSG00000039145	227541	Camk1d	262.504	-0.873498	0.000387573	down-regulated	0.001	yes
ENSMUSG00000021091	20716	Serpina3n	4899.87	-0.803009	0.000388045	down-regulated	0.001	yes
ENSMUSG00000033453	235130	Adamts15	514.494	-1.11126	0.00039067	down-regulated	0.001	yes
ENSMUSG00000007888	12931	Crlf1	40.8851	-0.863478	0.000392775	down-regulated	0.001	yes
ENSMUSG00000070942	107527	Il1rl2	849.284	-0.923661	0.000393001	down-regulated	0.001	yes
ENSMUSG00000028919	213649	Arhgef19	78.4347	1.2619	0.000397125	up-regulated	0.001	yes
ENSMUSG00000036887	12259	C1qa	3338.92	-1.05124	0.000397861	down-regulated	0.001	yes
ENSMUSG00000048388	241520	Fam171b	90.9256	-0.924107	0.000399938	down-regulated	0.001	yes
ENSMUSG00000028261	68493	Ndufaf4	1040.39	0.618819	0.000400744	up-regulated	0.001	yes
ENSMUSG00000029167	19017	Ppargc1a	953.324	0.98659	0.00040823	up-regulated	0.001	yes
ENSMUSG00000038352	217151	Arl5c	31.1046	-1.13462	0.00040997	down-regulated	0.001	yes
ENSMUSG00000074206	100417514	Adh6b	45.0775	0.947155	0.000416344	up-regulated	0.001	yes
ENSMUSG00000029204	74734	Rhoh	34.7051	-0.882902	0.000419979	down-regulated	0.001	yes
ENSMUSG00000050022	231842	Amz1	72.6784	-0.6602	0.000422616	down-regulated	0.001	yes
ENSMUSG00000007783	78070	Cpt1c	168.936	-0.768504	0.000424054	down-regulated	0.001	yes
ENSMUSG00000033871	170826	Ppargc1b	792.292	1.00684	0.000426313	up-regulated	0.001	yes
ENSMUSG00000061666	66569	Gdpd1	60.6777	-0.909092	0.000426313	down-regulated	0.001	yes
ENSMUSG00000024427	24066	Spry4	1836.15	0.875514	0.000426373	up-regulated	0.001	yes
ENSMUSG00000068417	667034	Pnp2	49.6412	-0.655307	0.000431019	down-regulated	0.001	yes
ENSMUSG00000036564	234593	Ndrg4	308.103	-1.00843	0.000431604	down-regulated	0.001	yes
ENSMUSG00000039153	12393	Runx2	91.1209	-0.734731	0.000438728	down-regulated	0.001	yes
ENSMUSG00000026639	16780	Lamb3	163.432	0.675923	0.000440442	up-regulated	0.001	yes
ENSMUSG00000038390	14788	Gpr162	101.741	-0.643379	0.000440442	down-regulated	0.001	yes
ENSMUSG00000038508	23886	Gdf15	64.6082	-1.45002	0.000440442	down-regulated	0.001	yes
ENSMUSG00000051669	239691	AU021092	27.6479	-0.742646	0.000445316	down-regulated	0.001	yes
ENSMUSG00000046908	16995	Ltb4r1	30.1715	-1.09969	0.000446059	down-regulated	0.001	yes
ENSMUSG00000020848	13447	Doc2b	47.9694	-1.08605	0.00044691	down-regulated	0.001	yes
ENSMUSG00000021281	21928	Tnfaip2	553.306	-0.806726	0.00045426	down-regulated	0.001	yes
ENSMUSG00000070605	433791	Zfp992	12.2088	-1.11674	0.000459486	down-regulated	0.001	yes
ENSMUSG00000003206	50498	Ebi3	38.5616	-0.959298	0.000466781	down-regulated	0.001	yes
ENSMUSG00000040690	107581	Col16a1	571.668	-1.09128	0.000471033	down-regulated	0.001	yes
ENSMUSG00000030798	12493	Cd37	468.787	-0.913299	0.000473779	down-regulated	0.001	yes
ENSMUSG00000056870	70676	Gulp1	391.572	-0.603597	0.000477646	down-regulated	0.001	yes
ENSMUSG00000022912	19128	Pros1	1494.8	-0.600874	0.000481004	down-regulated	0.001	yes
ENSMUSG00000015653	74051	Steap2	85.8741	-0.980783	0.000486969	down-regulated	0.001	yes
ENSMUSG00000027562	12349	Car2	109.177	0.73652	0.000495992	up-regulated	0.001	yes
ENSMUSG00000027893	229709	Ahcyl1	5894.59	0.616159	0.000508601	up-regulated	0.001	yes
ENSMUSG00000035283	11554	Adrb1	388.743	0.859875	0.000509557	up-regulated	0.001	yes
ENSMUSG00000079164	53791	Tlr5	168.063	-0.649693	0.000510161	down-regulated	0.001	yes
ENSMUSG00000046006	238875	Gapt	16.2926	-0.940242	0.00051636	down-regulated	0.001	yes
ENSMUSG00000032698	16909	Lmo2	568.493	-0.624858	0.00052017	down-regulated	0.001	yes
ENSMUSG00000043613	17392	Mmp3	1012.86	-1.11916	0.000523328	down-regulated	0.001	yes
ENSMUSG00000032735	319713	Ablim3	1132.86	0.612365	0.000526541	up-regulated	0.001	yes
ENSMUSG00000074896	15959	Ifit3	627.122	-1.25043	0.000529749	down-regulated	0.001	yes
ENSMUSG00000016918	240725	Sulf1	582.031	-0.811606	0.000532181	down-regulated	0.001	yes
ENSMUSG00000028427	11832	Aqp7	5562	0.620906	0.000537994	up-regulated	0.001	yes
ENSMUSG00000038037	12703	Socs1	73.4819	-0.800447	0.000537994	down-regulated	0.001	yes
ENSMUSG00000028541	53418	B4galt2	169.557	-0.685698	0.000541052	down-regulated	0.001	yes
ENSMUSG00000104476		Gm38211	12.9739	-0.772604	0.000541547	down-regulated	0.001	yes
ENSMUSG00000073405		H2-T11-ps	13.8602	-1.05439	0.000544052	down-regulated	0.001	yes
ENSMUSG00000031765	17748	Mt1	1518.08	-0.742997	0.000546651	down-regulated	0.001	yes
ENSMUSG00000027360	15186	Hdc	87.1967	-1.11735	0.000552435	down-regulated	0.001	yes
ENSMUSG00000006411	71740	Nectin4	41.5621	-1.35893	0.000560807	down-regulated	0.001	yes
ENSMUSG00000026126	19253	Ptpn18	183.478	-0.745276	0.000561068	down-regulated	0.001	yes
ENSMUSG00000078853	16145	Igtp	483.16	-0.687236	0.000568115	down-regulated	0.001	yes
ENSMUSG00000032489	16578	Kif9	28.2513	-0.660731	0.000578304	down-regulated	0.001	yes
ENSMUSG00000039899	14190	Fgl2	903.43	-0.879113	0.000580639	down-regulated	0.001	yes
ENSMUSG00000079547	14999	H2-DMb1	206.54	-0.606588	0.00058663	down-regulated	0.001	yes
ENSMUSG00000024810	77125	Il33	167.338	-1.07089	0.000591299	down-regulated	0.001	yes
ENSMUSG00000026579	14067	F5	13.1848	-1.00699	0.000592898	down-regulated	0.001	yes
ENSMUSG00000058163	432555	Gm5431	68.0042	-1.17136	0.000592898	down-regulated	0.001	yes
ENSMUSG00000036502	245386	Tmem255a	16.9682	1.00921	0.000594357	up-regulated	0.001	yes
ENSMUSG00000072949	26897	Acot1	134.771	1.18519	0.000606839	up-regulated	0.001	yes
ENSMUSG00000040829	574428	Zmynd15	43.2695	-0.735869	0.000607239	down-regulated	0.001	yes
ENSMUSG00000001247	54135	Lsr	34.5353	-0.658377	0.000609608	down-regulated	0.001	yes
ENSMUSG00000026678	19737	Rgs5	3844.68	0.704523	0.000613559	up-regulated	0.001	yes
ENSMUSG00000039208	210029	Metrnl	767.153	-0.865609	0.000616139	down-regulated	0.001	yes
ENSMUSG00000040322	229731	Slc25a24	442.281	-0.65337	0.000618053	down-regulated	0.001	yes
ENSMUSG00000015854	11801	Cd5l	123.616	-1.53669	0.000618579	down-regulated	0.001	yes
ENSMUSG00000021565	74338	Slc6a19	23.309	1.09056	0.000623685	up-regulated	0.001	yes
ENSMUSG00000024768	67717	Lipf	22.2271	1.23989	0.000633327	up-regulated	0.001	yes
ENSMUSG00000032265	212943	Tent5a	1840.91	-0.663448	0.000633327	down-regulated	0.001	yes
ENSMUSG00000117310	19243	Ptp4a1	81.6167	0.711027	0.000635372	up-regulated	0.001	yes
ENSMUSG00000030137	53857	Tuba8	599.437	1.09555	0.000650227	up-regulated	0.001	yes
ENSMUSG00000042333	230979	Tnfrsf14	131.691	-0.588828	0.000650227	down-regulated	0.001	yes
ENSMUSG00000026358	50778	Rgs1	21.3345	-1.48211	0.00065274	down-regulated	0.001	yes
ENSMUSG00000003665	15116	Has1	41.3818	-1.00692	0.000656627	down-regulated	0.001	yes
ENSMUSG00000073842	100041658	Mup7	27.4094	-1.44069	0.000663028	down-regulated	0.001	yes
ENSMUSG00000029322	231507	Plac8	564.994	-1.30019	0.000667431	down-regulated	0.001	yes
ENSMUSG00000030064	232288	Frmd4b	617.531	-0.776182	0.000669653	down-regulated	0.001	yes
ENSMUSG00000056228	71941	Cars2	1098.78	0.663633	0.000671817	up-regulated	0.001	yes
ENSMUSG00000038463	320078	Olfml2b	689.45	-0.919406	0.000682765	down-regulated	0.001	yes
ENSMUSG00000052861	330355	Dnah6	13.748	-1.13605	0.000692411	down-regulated	0.001	yes
ENSMUSG00000074802	237436	Gas2l3	90.8932	-0.710202	0.0007032	down-regulated	0.001	yes
ENSMUSG00000026357	64214	Rgs18	61.3576	-0.929327	0.000703342	down-regulated	0.001	yes
ENSMUSG00000028583	14726	Pdpn	366.498	-1.06407	0.000714637	down-regulated	0.001	yes
ENSMUSG00000043648	194908	Pld6	26.6848	1.13773	0.000715217	up-regulated	0.001	yes
ENSMUSG00000022947	109857	Cbr3	162.014	-0.659605	0.000717911	down-regulated	0.001	yes
ENSMUSG00000028238	242341	Atp6v0d2	73.6094	-1.3682	0.000726444	down-regulated	0.001	yes
ENSMUSG00000043587	235534	Pxylp1	59.5162	-0.870654	0.000733168	down-regulated	0.001	yes
ENSMUSG00000002297	27214	Dbf4	59.0385	-0.647311	0.000762064	down-regulated	0.001	yes
ENSMUSG00000036067	227659	Slc2a6	19.8843	-0.91782	0.000762551	down-regulated	0.001	yes
ENSMUSG00000038319	16511	Kcnh2	160.68	0.908296	0.000762821	up-regulated	0.001	yes
ENSMUSG00000048916		Gm5540	50.7261	0.739799	0.000762821	up-regulated	0.001	yes
ENSMUSG00000068079	21407	Tcf15	397.886	0.786011	0.000762821	up-regulated	0.001	yes
ENSMUSG00000036334	242050	Igsf10	206.342	-0.94519	0.000768507	down-regulated	0.001	yes
ENSMUSG00000040998	114249	Npnt	211.463	0.94804	0.000768736	up-regulated	0.001	yes
ENSMUSG00000013483	170720	Card14	34.3978	-0.900221	0.000781312	down-regulated	0.001	yes
ENSMUSG00000069792	100034251	Wfdc17	260.091	-1.23464	0.000789729	down-regulated	0.001	yes
ENSMUSG00000074064	56690	Mlycd	2330.63	0.606529	0.000816446	up-regulated	0.001	yes
ENSMUSG00000078994	72807	Zfp429	34.8922	-0.694826	0.000816446	down-regulated	0.001	yes
ENSMUSG00000003812	13423	Dnase2a	369.261	-0.675912	0.000836618	down-regulated	0.001	yes
ENSMUSG00000003477	21743	Inmt	1037.2	0.971268	0.000846924	up-regulated	0.001	yes
ENSMUSG00000048814	381338	Lonrf2	15.6851	-0.859438	0.000849727	down-regulated	0.001	yes
ENSMUSG00000067780	94227	Pi15	108.019	-1.03012	0.000854534	down-regulated	0.001	yes
ENSMUSG00000041696	70784	Rasl12	1792.24	0.607882	0.000856103	up-regulated	0.001	yes
ENSMUSG00000002341	13004	Ncan	739.722	1.06394	0.000863106	up-regulated	0.001	yes
ENSMUSG00000022901	12524	Cd86	122.113	-0.84466	0.000864252	down-regulated	0.001	yes
ENSMUSG00000022762	17968	Ncam2	39.9349	-0.88838	0.000872011	down-regulated	0.001	yes
ENSMUSG00000022840	224129	Adcy5	2947.29	-0.853083	0.000877972	down-regulated	0.001	yes
ENSMUSG00000028337	107684	Coro2a	167.568	-0.703153	0.000885158	down-regulated	0.001	yes
ENSMUSG00000033377	114301	Palmd	2589.33	0.62847	0.000900543	up-regulated	0.001	yes
ENSMUSG00000024663	74760	Rab3il1	702.437	-0.800588	0.000902144	down-regulated	0.001	yes
ENSMUSG00000024014	18712	Pim1	2070.78	0.735532	0.000904267	up-regulated	0.001	yes
ENSMUSG00000040310	11695	Alx4	23.5322	-0.975342	0.000914344	down-regulated	0.001	yes
ENSMUSG00000036995	230837	Asap3	403.55	-0.633847	0.000915674	down-regulated	0.001	yes
ENSMUSG00000061313	72108	Ddhd2	4809.57	0.615572	0.000917838	up-regulated	0.001	yes
ENSMUSG00000048096	93689	Lmod1	110.391	0.869601	0.000917862	up-regulated	0.001	yes
ENSMUSG00000068246	71898	Apol9b	41.7005	-1.13909	0.000928945	down-regulated	0.001	yes
ENSMUSG00000025888	12362	Casp1	257.617	-0.711252	0.00093723	down-regulated	0.001	yes
ENSMUSG00000023045	223920	Soat2	15.005	-1.09824	0.000963589	down-regulated	0.001	yes
ENSMUSG00000044052	12777	Ccr10	95.3825	0.617336	0.000977428	up-regulated	0.001	yes
ENSMUSG00000019577	27273	Pdk4	17558.5	1.16569	0.000993147	up-regulated	0.001	yes
ENSMUSG00000036777	68743	Anln	114.711	-0.716655	0.000999696	down-regulated	0.001	yes
ENSMUSG00000040978	626870	Gm11992	14.9661	0.850175	0.00100038	up-regulated	0.01	yes
ENSMUSG00000037466	104732	Tedc1	21.8892	-0.966809	0.00100613	down-regulated	0.01	yes
ENSMUSG00000028497	66775	Hacd4	310.45	-0.890314	0.00100992	down-regulated	0.01	yes
ENSMUSG00000026527	24012	Rgs7	593.692	0.614667	0.00102035	up-regulated	0.01	yes
ENSMUSG00000054640	20541	Slc8a1	177.763	-0.743939	0.00104666	down-regulated	0.01	yes
ENSMUSG00000013707	69769	Tnfaip8l2	167.518	-0.933964	0.00105023	down-regulated	0.01	yes
ENSMUSG00000031538	18791	Plat	905.057	-0.831425	0.00105516	down-regulated	0.01	yes
ENSMUSG00000052889	18751	Prkcb	168.031	-0.729433	0.00107724	down-regulated	0.01	yes
ENSMUSG00000025889	20617	Snca	39.5982	-0.711891	0.00108237	down-regulated	0.01	yes
ENSMUSG00000026956	227620	Uap1l1	474.374	-0.65399	0.00109315	down-regulated	0.01	yes
ENSMUSG00000029602	19415	Rasal1	15.364	-1.01021	0.00111161	down-regulated	0.01	yes
ENSMUSG00000025795	192678	Rassf3	2944.56	0.801613	0.00111822	up-regulated	0.01	yes
ENSMUSG00000014599	12977	Csf1	1490.19	-0.613652	0.00111907	down-regulated	0.01	yes
ENSMUSG00000037872	13349	Ackr1	248.354	-0.72819	0.00115195	down-regulated	0.01	yes
ENSMUSG00000026582	20339	Sele	36.3452	-0.969996	0.00115657	down-regulated	0.01	yes
ENSMUSG00000074818	100503041	Pdzd7	97.0316	0.586061	0.00117377	up-regulated	0.01	yes
ENSMUSG00000039405	76453	Prss23	1216.78	-0.862676	0.00117543	down-regulated	0.01	yes
ENSMUSG00000092060	666938	Bend4	42.1578	-0.691482	0.00118367	down-regulated	0.01	yes
ENSMUSG00000027843	19260	Ptpn22	52.0556	-0.762269	0.00118618	down-regulated	0.01	yes
ENSMUSG00000022656	58998	Nectin3	170.029	-0.588895	0.00120066	down-regulated	0.01	yes
ENSMUSG00000035390	381979	Brsk1	49.7581	-0.622554	0.00120432	down-regulated	0.01	yes
ENSMUSG00000059040	13806	Eno1b	20.5046	0.772084	0.00121394	up-regulated	0.01	yes
ENSMUSG00000031673	12552	Cdh11	70.2543	-1.10435	0.00122725	down-regulated	0.01	yes
ENSMUSG00000020695	17534	Mrc2	1086.11	-0.748471	0.0012577	down-regulated	0.01	yes
ENSMUSG00000078670	100038347	Fam174b	64.2948	-0.59334	0.00125791	down-regulated	0.01	yes
ENSMUSG00000047986	74337	Palm3	34.7815	-0.816344	0.00126047	down-regulated	0.01	yes
ENSMUSG00000000628	15277	Hk2	11017.6	0.810238	0.00129429	up-regulated	0.01	yes
ENSMUSG00000042751	226518	Nmnat2	24.1058	-0.732634	0.00129621	down-regulated	0.01	yes
ENSMUSG00000053063	232413	Clec12a	157.151	-0.997394	0.00129621	down-regulated	0.01	yes
ENSMUSG00000070691	12399	Runx3	21.344	-0.80637	0.00130611	down-regulated	0.01	yes
ENSMUSG00000042246	209760	Tmc7	62.5187	0.59034	0.00132128	up-regulated	0.01	yes
ENSMUSG00000044017	243277	Adgrd1	1736.81	-0.849863	0.00134192	down-regulated	0.01	yes
ENSMUSG00000036446	17022	Lum	1806.22	-1.03811	0.00134692	down-regulated	0.01	yes
ENSMUSG00000031438	66889	Rnf128	52.3993	-1.31105	0.0013508	down-regulated	0.01	yes
ENSMUSG00000002058	22248	Unc119	1355.66	0.697223	0.00135452	up-regulated	0.01	yes
ENSMUSG00000063611		Gm10134	124.39	-0.6871	0.00135987	down-regulated	0.01	yes
ENSMUSG00000029919	54486	Hpgds	199.251	-0.875244	0.00136425	down-regulated	0.01	yes
ENSMUSG00000017754	18830	Pltp	4670.92	-0.625782	0.00137178	down-regulated	0.01	yes
ENSMUSG00000064043	224829	Trerf1	265.588	-0.613616	0.00138169	down-regulated	0.01	yes
ENSMUSG00000057093	112415	Zfp607b	20.8955	-0.60539	0.00139031	down-regulated	0.01	yes
ENSMUSG00000001249	15451	Hpn	54.6171	-0.805907	0.00139082	down-regulated	0.01	yes
ENSMUSG00000043157	219144	Arl11	63.538	-0.985048	0.00139921	down-regulated	0.01	yes
ENSMUSG00000101939		Gm28438	353.703	0.603464	0.00140271	up-regulated	0.01	yes
ENSMUSG00000034872	209047	Gipc3	52.9965	0.703339	0.00140397	up-regulated	0.01	yes
ENSMUSG00000003410	15571	Elavl3	40.3719	1.01538	0.00141058	up-regulated	0.01	yes
ENSMUSG00000091498		Mpc1-ps	874.017	0.626388	0.00141491	up-regulated	0.01	yes
ENSMUSG00000032712	67246	Resf1	561.35	-0.685054	0.00144854	down-regulated	0.01	yes
ENSMUSG00000015437	14939	Gzmb	15.6636	-0.976604	0.00145078	down-regulated	0.01	yes
ENSMUSG00000032066	170752	Bco2	53.9697	-0.80433	0.0014604	down-regulated	0.01	yes
ENSMUSG00000034765	240672	Dusp5	38.6752	-1.0158	0.00146447	down-regulated	0.01	yes
ENSMUSG00000050335	16854	Lgals3	3017.74	-0.725165	0.00146555	down-regulated	0.01	yes
ENSMUSG00000042766	360213	Trim46	33.7343	-0.874606	0.00149285	down-regulated	0.01	yes
ENSMUSG00000008136	14200	Fhl2	36.0321	-0.885768	0.00149712	down-regulated	0.01	yes
ENSMUSG00000021062	104886	Rab15	43.3711	-0.997136	0.00149726	down-regulated	0.01	yes
ENSMUSG00000024036	224674	Slc37a1	36.5977	-0.589097	0.0015192	down-regulated	0.01	yes
ENSMUSG00000026586	18933	Prrx1	1849.42	-0.715756	0.00152074	down-regulated	0.01	yes
ENSMUSG00000029359	57816	Tesc	24.4416	1.01902	0.00152074	up-regulated	0.01	yes
ENSMUSG00000033213	433470	AA467197	26.7053	-1.21875	0.00153316	down-regulated	0.01	yes
ENSMUSG00000005824	50930	Tnfsf14	11.7876	-0.939147	0.00153396	down-regulated	0.01	yes
ENSMUSG00000017400	217154	Stac2	48.1555	-1.06479	0.00154607	down-regulated	0.01	yes
ENSMUSG00000044005	216456	Gls2	10.3566	-0.855784	0.00155724	down-regulated	0.01	yes
ENSMUSG00000036469	72925	Marchf1	178.833	-0.890152	0.0015786	down-regulated	0.01	yes
ENSMUSG00000026712	17533	Mrc1	3220.66	-0.877186	0.00158004	down-regulated	0.01	yes
ENSMUSG00000047749	209032	Zc3hav1l	74.5857	-0.599708	0.00160149	down-regulated	0.01	yes
ENSMUSG00000021322	27052	Aoah	132.066	-0.948434	0.0016078	down-regulated	0.01	yes
ENSMUSG00000067297	112419	Ifit1bl2	17.2172	-1.19064	0.00160899	down-regulated	0.01	yes
ENSMUSG00000081189		Hspd1-ps4	162.546	-0.713737	0.0016092	down-regulated	0.01	yes
ENSMUSG00000062488	667370	Ifit3b	186.476	-1.10748	0.0016133	down-regulated	0.01	yes
ENSMUSG00000078190	474332	Dnm3os	96.8389	-0.619377	0.00163951	down-regulated	0.01	yes
ENSMUSG00000017057	16164	Il13ra1	313.617	-0.803875	0.0016478	down-regulated	0.01	yes
ENSMUSG00000030074	232313	Gxylt2	196.23	-0.88848	0.00165292	down-regulated	0.01	yes
ENSMUSG00000028873	52276	Cdca8	32.4257	-0.918036	0.00165808	down-regulated	0.01	yes
ENSMUSG00000106777		Gm43150	9.72521	-0.78329	0.00166369	down-regulated	0.01	yes
ENSMUSG00000017716	11799	Birc5	30.1186	-1.11969	0.00167469	down-regulated	0.01	yes
ENSMUSG00000005360	20512	Slc1a3	3680.21	-0.635383	0.00168445	down-regulated	0.01	yes
ENSMUSG00000033948	74464	Zswim5	12.0105	1.03768	0.00169066	up-regulated	0.01	yes
ENSMUSG00000029716	50765	Tfr2	101.24	0.825385	0.00169277	up-regulated	0.01	yes
ENSMUSG00000027875	15360	Hmgcs2	490.818	-0.888177	0.00169335	down-regulated	0.01	yes
ENSMUSG00000004933	17179	Matk	48.0689	-0.655395	0.00177681	down-regulated	0.01	yes
ENSMUSG00000018819	16985	Lsp1	1163.32	-0.798815	0.0017894	down-regulated	0.01	yes
ENSMUSG00000046295	234396	Ankle1	17.4461	-1.10292	0.00179708	down-regulated	0.01	yes
ENSMUSG00000053399	208936	Adamts18	14.1818	-0.912983	0.0017976	down-regulated	0.01	yes
ENSMUSG00000027716	22065	Trpc3	57.1116	0.67837	0.00180291	up-regulated	0.01	yes
ENSMUSG00000042035	78908	Igsf3	95.4164	-0.759652	0.00182829	down-regulated	0.01	yes
ENSMUSG00000103553		Gm38218	15.0552	0.939832	0.00182829	up-regulated	0.01	yes
ENSMUSG00000021676	544963	Iqgap2	290.319	-0.746504	0.00183049	down-regulated	0.01	yes
ENSMUSG00000028518	108079	Prkaa2	604.581	0.661156	0.00183522	up-regulated	0.01	yes
ENSMUSG00000031129	331004	Slc9a9	322.855	-0.800462	0.00184328	down-regulated	0.01	yes
ENSMUSG00000056130	225471	Ticam2	100.053	-0.899942	0.00185301	down-regulated	0.01	yes
ENSMUSG00000052160	104759	Pld4	928.071	-0.835475	0.00186442	down-regulated	0.01	yes
ENSMUSG00000050623	67077	Catsperz	12.8307	0.941366	0.0018672	up-regulated	0.01	yes
ENSMUSG00000049744	76117	Arhgap15	67.2001	-0.698323	0.0018884	down-regulated	0.01	yes
ENSMUSG00000014329	83675	Bicc1	598.648	-0.62583	0.0019124	down-regulated	0.01	yes
ENSMUSG00000040010	20539	Slc7a5	113.061	-0.751505	0.00191684	down-regulated	0.01	yes
ENSMUSG00000026874	15139	Hc	13.2701	-1.13474	0.00194911	down-regulated	0.01	yes
ENSMUSG00000032715	228775	Trib3	256.571	0.644716	0.00194911	up-regulated	0.01	yes
ENSMUSG00000057967	14172	Fgf18	39.0501	-0.901587	0.00196558	down-regulated	0.01	yes
ENSMUSG00000025202	30049	Scd3	62.1904	1.00423	0.0019692	up-regulated	0.01	yes
ENSMUSG00000024621	12978	Csf1r	3313.04	-0.786549	0.00201301	down-regulated	0.01	yes
ENSMUSG00000029410	19023	Ppef2	14.7229	-0.744634	0.00201325	down-regulated	0.01	yes
ENSMUSG00000051335	328232	Gfod1	605.277	0.588012	0.00201544	up-regulated	0.01	yes
ENSMUSG00000045136	73710	Tubb2b	95.1532	-0.948822	0.00202941	down-regulated	0.01	yes
ENSMUSG00000025153	14104	Fasn	765091	0.674817	0.00204812	up-regulated	0.01	yes
ENSMUSG00000045875	11549	Adra1a	636.83	0.776371	0.00206558	up-regulated	0.01	yes
ENSMUSG00000031099	93761	Smarca1	30.1977	-0.721101	0.0020659	down-regulated	0.01	yes
ENSMUSG00000045751	212377	Mms22l	37.6985	-0.608676	0.00207415	down-regulated	0.01	yes
ENSMUSG00000037868	13654	Egr2	72.6844	-0.765603	0.00208356	down-regulated	0.01	yes
ENSMUSG00000112734		Gm47644	20.5692	0.597828	0.00209093	up-regulated	0.01	yes
ENSMUSG00000037568	226841	Vash2	27.6944	-0.876802	0.00209487	down-regulated	0.01	yes
ENSMUSG00000045350	72277	Fam186a	26.6635	0.740593	0.00210129	up-regulated	0.01	yes
ENSMUSG00000033847	232889	Pla2g4c	12.5522	-0.806566	0.00211738	down-regulated	0.01	yes
ENSMUSG00000009092	70377	Derl3	12.4443	-0.730158	0.00213436	down-regulated	0.01	yes
ENSMUSG00000028047	21827	Thbs3	618.56	-0.810896	0.00213436	down-regulated	0.01	yes
ENSMUSG00000039985	56306	Sinhcaf	18.6893	-0.611087	0.00215792	down-regulated	0.01	yes
ENSMUSG00000024678	66607	Ms4a4d	269.778	-0.642976	0.00216239	down-regulated	0.01	yes
ENSMUSG00000099398	383435	Ms4a14	67.7991	-0.878971	0.00218289	down-regulated	0.01	yes
ENSMUSG00000073902		Gvin3	85.6627	-0.99446	0.00219394	down-regulated	0.01	yes
ENSMUSG00000017969	19223	Ptgis	261.107	-0.817599	0.00220233	down-regulated	0.01	yes
ENSMUSG00000069920	97440	B3gnt9	159.534	-0.719387	0.00220233	down-regulated	0.01	yes
ENSMUSG00000023992	83433	Trem2	220.253	-1.18819	0.00221397	down-regulated	0.01	yes
ENSMUSG00000033192	270084	Lpcat2	49.925	-0.936469	0.00222019	down-regulated	0.01	yes
ENSMUSG00000034275	235086	Igsf9b	20.5407	-0.900916	0.00222753	down-regulated	0.01	yes
ENSMUSG00000021069	110095	Pygl	17598.4	0.637353	0.00226013	up-regulated	0.01	yes
ENSMUSG00000023132	14938	Gzma	30.0479	-0.730574	0.00230466	down-regulated	0.01	yes
ENSMUSG00000035775	66809	Krt20	17.0179	-1.11994	0.00230564	down-regulated	0.01	yes
ENSMUSG00000018411	17762	Mapt	184.402	0.868277	0.00231259	up-regulated	0.01	yes
ENSMUSG00000075270	241489	Pde11a	35.7874	-0.687184	0.00231705	down-regulated	0.01	yes
ENSMUSG00000021699	238871	Pde4d	723.491	0.755861	0.002329	up-regulated	0.01	yes
ENSMUSG00000032537	270190	Ephb1	28.6016	0.686502	0.00235023	up-regulated	0.01	yes
ENSMUSG00000032315	13076	Cyp1a1	25.7145	1.04271	0.00237252	up-regulated	0.01	yes
ENSMUSG00000032181	20255	Scg3	28.2581	-0.856948	0.00238373	down-regulated	0.01	yes
ENSMUSG00000048497	216829	Mmgt2	64.6529	-0.624875	0.00240799	down-regulated	0.01	yes
ENSMUSG00000064358	17710	mt-Co3	29.9877	0.62102	0.00240799	up-regulated	0.01	yes
ENSMUSG00000056481	70445	Cd248	2748.21	-0.864093	0.00241652	down-regulated	0.01	yes
ENSMUSG00000052142	320484	Rasal3	58.4812	-0.621462	0.00245907	down-regulated	0.01	yes
ENSMUSG00000031740	17390	Mmp2	3779.81	-0.863381	0.00249996	down-regulated	0.01	yes
ENSMUSG00000033590	208943	Myo5c	93.7436	0.718997	0.00253195	up-regulated	0.01	yes
ENSMUSG00000034023	211651	Fancd2	17.1111	-0.659855	0.00253366	down-regulated	0.01	yes
ENSMUSG00000032218	12442	Ccnb2	32.552	-0.920644	0.00253914	down-regulated	0.01	yes
ENSMUSG00000039787	99151	Cercam	335.204	-0.677295	0.00256964	down-regulated	0.01	yes
ENSMUSG00000040483	327959	Xaf1	335.175	-0.597373	0.00257474	down-regulated	0.01	yes
ENSMUSG00000046727	66060	Cystm1	207.604	0.677756	0.00258392	up-regulated	0.01	yes
ENSMUSG00000042254	214425	Cilp	177.266	-1.14602	0.00258588	down-regulated	0.01	yes
ENSMUSG00000038112	244810	AW551984	61.4354	-1.09437	0.00258678	down-regulated	0.01	yes
ENSMUSG00000073433	14570	Arhgdig	20.7084	1.12845	0.00258835	up-regulated	0.01	yes
ENSMUSG00000111977		Gm47163	23.7782	-1.03031	0.00261901	down-regulated	0.01	yes
ENSMUSG00000047415	238377	Gpr68	24.9552	-0.631408	0.0026285	down-regulated	0.01	yes
ENSMUSG00000025150	12409	Cbr2	1254.07	-0.807661	0.00264707	down-regulated	0.01	yes
ENSMUSG00000036030	235472	Prtg	19.4651	-0.873989	0.0026526	down-regulated	0.01	yes
ENSMUSG00000000392	14089	Fap	344.19	-0.716438	0.00266292	down-regulated	0.01	yes
ENSMUSG00000028132	99887	Tlcd4	164.785	0.922535	0.00266321	up-regulated	0.01	yes
ENSMUSG00000026207	11790	Speg	548.296	0.926159	0.00267913	up-regulated	0.01	yes
ENSMUSG00000028359	18407	Orm3	77.916	0.694481	0.00274729	up-regulated	0.01	yes
ENSMUSG00000036381	140795	P2ry14	44.5952	-0.730804	0.00275827	down-regulated	0.01	yes
ENSMUSG00000039236	57444	Isg20	235.725	-0.611797	0.0027734	down-regulated	0.01	yes
ENSMUSG00000069893	667214	9930111J21Rik1	15.7898	-0.93796	0.00277474	down-regulated	0.01	yes
ENSMUSG00000092471		Cyp21a2-ps	14.1373	-0.843237	0.0027779	down-regulated	0.01	yes
ENSMUSG00000104420		E230020A03Rik	33.2935	-0.600059	0.00280057	down-regulated	0.01	yes
ENSMUSG00000005667	17768	Mthfd2	373.261	0.718253	0.00280439	up-regulated	0.01	yes
ENSMUSG00000074215		Gm10643	27.1324	0.59962	0.00281969	up-regulated	0.01	yes
ENSMUSG00000005968	22156	Tuft1	32.5189	-0.739277	0.00282016	down-regulated	0.01	yes
ENSMUSG00000035455	60530	Fignl1	23.524	-0.895448	0.00282016	down-regulated	0.01	yes
ENSMUSG00000019590	13056	Cyb561	381.966	-0.617826	0.00284853	down-regulated	0.01	yes
ENSMUSG00000000120	18053	Ngfr	56.086	-0.803954	0.00291591	down-regulated	0.01	yes
ENSMUSG00000046589	72267	Lrrc8e	10.5514	-0.956848	0.00291591	down-regulated	0.01	yes
ENSMUSG00000034959	271221	Rubcnl	38.7182	-0.929516	0.00291762	down-regulated	0.01	yes
ENSMUSG00000045502	80885	Hcar2	609.001	-0.627544	0.00294911	down-regulated	0.01	yes
ENSMUSG00000048922	108912	Cdca2	17.8391	-0.833087	0.00295115	down-regulated	0.01	yes
ENSMUSG00000001228	18140	Uhrf1	81.1979	-0.883105	0.00304573	down-regulated	0.01	yes
ENSMUSG00000083097		Gm14494	16.9047	0.768541	0.00304573	up-regulated	0.01	yes
ENSMUSG00000055435	17132	Maf	3646.05	-0.616885	0.00307776	down-regulated	0.01	yes
ENSMUSG00000001420	71913	Tmem79	990.676	0.750219	0.00308765	up-regulated	0.01	yes
ENSMUSG00000043639	73713	Rbm20	47.5296	0.854559	0.00313649	up-regulated	0.01	yes
ENSMUSG00000033355	67775	Rtp4	672.632	-0.616682	0.00314214	down-regulated	0.01	yes
ENSMUSG00000029299	27405	Abcg3	67.0006	-0.743806	0.00315199	down-regulated	0.01	yes
ENSMUSG00000034041	17095	Lyl1	321.794	-0.612269	0.0031934	down-regulated	0.01	yes
ENSMUSG00000006398	107995	Cdc20	43.4202	-0.894675	0.00319552	down-regulated	0.01	yes
ENSMUSG00000050777	170706	Tmem37	299.919	0.695677	0.00319841	up-regulated	0.01	yes
ENSMUSG00000029838	19242	Ptn	88.8711	-0.95657	0.00321375	down-regulated	0.01	yes
ENSMUSG00000053040	68318	Aph1c	52.5711	-0.624471	0.0032489	down-regulated	0.01	yes
ENSMUSG00000008318	320100	Relt	75.2942	-0.591565	0.00325083	down-regulated	0.01	yes
ENSMUSG00000063286		Gvin-ps7	40.8648	-1.0246	0.00325083	down-regulated	0.01	yes
ENSMUSG00000028613	16975	Lrp8	18.8309	-0.800811	0.00327642	down-regulated	0.01	yes
ENSMUSG00000037628	72391	Cdkn3	9.91364	-0.96453	0.00330049	down-regulated	0.01	yes
ENSMUSG00000033450	72536	Tagap	14.4645	-0.997895	0.00331432	down-regulated	0.01	yes
ENSMUSG00000026807	68870	Ak8	12.2131	-0.997891	0.00334585	down-regulated	0.01	yes
ENSMUSG00000058966	68952	Tlcd3b	1785.15	0.862704	0.00336274	up-regulated	0.01	yes
ENSMUSG00000001435	12822	Col18a1	4000.77	-0.59019	0.00340641	down-regulated	0.01	yes
ENSMUSG00000000244	27027	Tspan32	83.3033	-0.711567	0.00341395	down-regulated	0.01	yes
ENSMUSG00000036596	242939	Cpz	158.839	-1.08204	0.00341663	down-regulated	0.01	yes
ENSMUSG00000051855	17294	Mest	2125.28	1.12046	0.00345739	up-regulated	0.01	yes
ENSMUSG00000027656	22403	Ccn5	296.59	-0.826301	0.00346924	down-regulated	0.01	yes
ENSMUSG00000042834	27528	Nrep	834.688	-0.683154	0.00350591	down-regulated	0.01	yes
ENSMUSG00000016756	12763	Cmah	303.543	-0.753472	0.00353009	down-regulated	0.01	yes
ENSMUSG00000103703		Gm42568	13.7815	0.710199	0.00353199	up-regulated	0.01	yes
ENSMUSG00000051246	403174	Msantd1	15.9447	-0.61169	0.00355362	down-regulated	0.01	yes
ENSMUSG00000042041	69861	2010003K11Rik	857.717	0.651497	0.00364674	up-regulated	0.01	yes
ENSMUSG00000107225		Gm43637	17.8688	-0.673585	0.00365142	down-regulated	0.01	yes
ENSMUSG00000086432		B430119L08Rik	206.25	0.835473	0.00365814	up-regulated	0.01	yes
ENSMUSG00000089669	69583	Tnfsf13	45.0038	-0.619152	0.0037493	down-regulated	0.01	yes
ENSMUSG00000029272	20860	Sult1e1	86.3355	-0.836894	0.00376109	down-regulated	0.01	yes
ENSMUSG00000027386	70370	Fbln7	219.552	-0.881059	0.00379953	down-regulated	0.01	yes
ENSMUSG00000038011	56087	Dnah10	16.4628	-0.819253	0.00382135	down-regulated	0.01	yes
ENSMUSG00000038578	634731	Susd1	141.321	-0.694241	0.00383485	down-regulated	0.01	yes
ENSMUSG00000024500	72930	Ppp2r2b	34.9117	-0.751968	0.00392537	down-regulated	0.01	yes
ENSMUSG00000005338	94332	Cadm3	1015.67	-0.632351	0.00393308	down-regulated	0.01	yes
ENSMUSG00000079685	77777	Ulbp1	50.2234	-0.716112	0.00393583	down-regulated	0.01	yes
ENSMUSG00000018983	242705	E2f2	265.801	0.624854	0.0039553	up-regulated	0.01	yes
ENSMUSG00000059743	110196	Fdps	1573.86	0.610351	0.00395979	up-regulated	0.01	yes
ENSMUSG00000048007	30058	Timm8a1	80.043	0.587306	0.00396079	up-regulated	0.01	yes
ENSMUSG00000010797	22413	Wnt2	188.807	-0.929704	0.00402671	down-regulated	0.01	yes
ENSMUSG00000042401	72832	Crtac1	235.492	0.988926	0.00402781	up-regulated	0.01	yes
ENSMUSG00000020826	18126	Nos2	145.492	0.663672	0.00403617	up-regulated	0.01	yes
ENSMUSG00000070407	54710	Hs3st3b1	178.201	-0.593668	0.00410627	down-regulated	0.01	yes
ENSMUSG00000022419	97998	Deptor	7527.22	0.586927	0.0041203	up-regulated	0.01	yes
ENSMUSG00000022296	118452	Baalc	17.5689	-0.728895	0.00413174	down-regulated	0.01	yes
ENSMUSG00000042489	269582	Clspn	20.3012	-0.912213	0.00414487	down-regulated	0.01	yes
ENSMUSG00000040197	170780	Cd209e	13.6199	-0.813956	0.00416934	down-regulated	0.01	yes
ENSMUSG00000027570	12841	Col9a3	17.6755	-0.632752	0.0041988	down-regulated	0.01	yes
ENSMUSG00000019876	18768	Pkib	30.2448	-0.91026	0.0042095	down-regulated	0.01	yes
ENSMUSG00000030116	50530	Mfap5	1069.29	-0.749041	0.00428285	down-regulated	0.01	yes
ENSMUSG00000074577	69553	Ripor3	31.3453	-0.699952	0.00428285	down-regulated	0.01	yes
ENSMUSG00000090939		Gm17147	25.8335	0.812055	0.00429218	up-regulated	0.01	yes
ENSMUSG00000031258	331524	Xkrx	23.3642	0.625193	0.00430771	up-regulated	0.01	yes
ENSMUSG00000036225	106931	Kctd1	109.45	0.597053	0.0043341	up-regulated	0.01	yes
ENSMUSG00000025194	12780	Abcc2	26.8093	0.614064	0.00435076	up-regulated	0.01	yes
ENSMUSG00000063060	20680	Sox7	335.453	0.622806	0.0043732	up-regulated	0.01	yes
ENSMUSG00000020897	20877	Aurkb	38.5439	-0.794177	0.00439809	down-regulated	0.01	yes
ENSMUSG00000021957	21881	Tkt	76628.5	0.65277	0.00440626	up-regulated	0.01	yes
ENSMUSG00000021702	21828	Thbs4	99.5037	-0.898401	0.0044069	down-regulated	0.01	yes
ENSMUSG00000028961	110208	Pgd	22248.5	0.597422	0.00440813	up-regulated	0.01	yes
ENSMUSG00000021095	14836	Gsc	83.6503	-0.620625	0.00441576	down-regulated	0.01	yes
ENSMUSG00000096606	100503386	Tpbgl	259.054	0.589869	0.00445623	up-regulated	0.01	yes
ENSMUSG00000020467	216616	Efemp1	2275.93	-0.729834	0.00447978	down-regulated	0.01	yes
ENSMUSG00000020573	30955	Pik3cg	146.355	-0.653114	0.00448537	down-regulated	0.01	yes
ENSMUSG00000057135	327957	Scimp	11.3404	-0.952046	0.00451822	down-regulated	0.01	yes
ENSMUSG00000034040	212996	Galnt17	86.1099	-0.66547	0.00455279	down-regulated	0.01	yes
ENSMUSG00000006542	241113	Prkag3	52.7858	1.04491	0.00456092	up-regulated	0.01	yes
ENSMUSG00000019767	100504234	Ccdc170	34.2876	-0.596338	0.00457943	down-regulated	0.01	yes
ENSMUSG00000079017	76933	Ifi27l2a	8302.04	-0.714847	0.00458337	down-regulated	0.01	yes
ENSMUSG00000014782	102075	Plekhg4	11.2701	-0.974853	0.00458968	down-regulated	0.01	yes
ENSMUSG00000069910	70385	Spdl1	18.0361	-0.840423	0.00458968	down-regulated	0.01	yes
ENSMUSG00000030844	67865	Rgs10	194.301	-0.720061	0.00460711	down-regulated	0.01	yes
ENSMUSG00000020193	53604	Zpbp	15.9474	0.626969	0.0046209	up-regulated	0.01	yes
ENSMUSG00000062082	239849	Cd200r4	21.4165	-0.887437	0.0046209	down-regulated	0.01	yes
ENSMUSG00000028108	13601	Ecm1	4540.94	-0.679526	0.00462395	down-regulated	0.01	yes
ENSMUSG00000027544	18019	Nfatc2	228.765	-0.648452	0.00469732	down-regulated	0.01	yes
ENSMUSG00000084989	381284	Crocc2	24.8912	-1.0028	0.00469732	down-regulated	0.01	yes
ENSMUSG00000032246	75600	Calml4	38.9218	-0.724629	0.00478011	down-regulated	0.01	yes
ENSMUSG00000020638	22169	Cmpk2	512.45	-0.713123	0.00481135	down-regulated	0.01	yes
ENSMUSG00000033544	72713	Angptl1	98.5174	-0.671435	0.00481805	down-regulated	0.01	yes
ENSMUSG00000097139		Gm26626	10.3619	0.789995	0.00484748	up-regulated	0.01	yes
ENSMUSG00000021451	20354	Sema4d	205.063	-0.922375	0.00495326	down-regulated	0.01	yes
ENSMUSG00000032815	14087	Fanca	32.5791	-0.600978	0.0050163	down-regulated	0.01	yes
ENSMUSG00000030433	381836	Sbk2	111.826	0.986887	0.00505482	up-regulated	0.01	yes
ENSMUSG00000004359	20728	Spic	16.6307	-0.74739	0.00512271	down-regulated	0.01	yes
ENSMUSG00000024730	64381	Ms4a8a	78.9622	-0.794414	0.00517132	down-regulated	0.01	yes
ENSMUSG00000078502	433801	Zfp268	18.1815	-0.72787	0.00527032	down-regulated	0.01	yes
ENSMUSG00000031877	72361	Ces2g	197.258	-0.667425	0.00528332	down-regulated	0.01	yes
ENSMUSG00000056220	18783	Pla2g4a	134.13	-0.688053	0.00534295	down-regulated	0.01	yes
ENSMUSG00000039217	16173	Il18	107.998	-0.731307	0.00536928	down-regulated	0.01	yes
ENSMUSG00000017146	12189	Brca1	17.3218	-0.898946	0.00539394	down-regulated	0.01	yes
ENSMUSG00000027173	211896	Depdc7	16.39	-0.642185	0.00545476	down-regulated	0.01	yes
ENSMUSG00000079293	56644	Clec7a	115.344	-0.749668	0.00546114	down-regulated	0.01	yes
ENSMUSG00000105096	626578	Gbp10	20.2497	-0.805963	0.00547727	down-regulated	0.01	yes
ENSMUSG00000021485	17121	Mxd3	17.1541	-0.750472	0.00555264	down-regulated	0.01	yes
ENSMUSG00000020256	216188	Aldh1l2	40.4189	-0.861649	0.00558157	down-regulated	0.01	yes
ENSMUSG00000026611	74717	Spata17	24.4818	0.775905	0.0056116	up-regulated	0.01	yes
ENSMUSG00000026435	212980	Slc45a3	36.3602	-0.593488	0.00562901	down-regulated	0.01	yes
ENSMUSG00000030789	16411	Itgax	91.2539	-0.77297	0.00566307	down-regulated	0.01	yes
ENSMUSG00000040797	243621	Iqsec3	69.7111	0.627693	0.0056789	up-regulated	0.01	yes
ENSMUSG00000024795	240641	Kif20b	28.3884	-0.66548	0.00569487	down-regulated	0.01	yes
ENSMUSG00000021211	622402	Akr1c12	9.53917	-0.752854	0.00571832	down-regulated	0.01	yes
ENSMUSG00000028246	76132	Faxc	14.6589	-0.710502	0.00572076	down-regulated	0.01	yes
ENSMUSG00000046056	282619	Sbsn	594.873	-0.611578	0.00610361	down-regulated	0.01	yes
ENSMUSG00000042476	18670	Abcb4	97.3396	0.910057	0.00613571	up-regulated	0.01	yes
ENSMUSG00000036854	243912	Hspb6	556.137	0.731701	0.00620277	up-regulated	0.01	yes
ENSMUSG00000090208		Gm15851	10.843	0.828613	0.00625926	up-regulated	0.01	yes
ENSMUSG00000035458	21954	Tnni3	30.9406	-0.592613	0.00627658	down-regulated	0.01	yes
ENSMUSG00000060572	17150	Mfap2	248.451	-0.801347	0.00635496	down-regulated	0.01	yes
ENSMUSG00000030043	21336	Tacr1	20.0786	-0.797125	0.00637354	down-regulated	0.01	yes
ENSMUSG00000023153	69671	Tmem52	28.6926	0.937781	0.00646256	up-regulated	0.01	yes
ENSMUSG00000114538	102633770	Gm31517	17.7446	0.897636	0.00651152	up-regulated	0.01	yes
ENSMUSG00000060402	68947	Chst8	18.6953	0.661954	0.00651779	up-regulated	0.01	yes
ENSMUSG00000041117	434130	Ccdc8	114.098	-0.619991	0.00657327	down-regulated	0.01	yes
ENSMUSG00000046456	330460	Tmem150b	14.391	-0.674523	0.00663402	down-regulated	0.01	yes
ENSMUSG00000027834	20713	Serpini1	16.7349	0.732817	0.00672567	up-regulated	0.01	yes
ENSMUSG00000070323	234911	Mmp27	109.082	-0.794314	0.00672742	down-regulated	0.01	yes
ENSMUSG00000044734	66222	Serpinb1a	129.595	-0.675865	0.00676125	down-regulated	0.01	yes
ENSMUSG00000020312	216148	Shc2	295.749	-0.64201	0.00699458	down-regulated	0.01	yes
ENSMUSG00000116262		Gm49544	13.1471	0.822672	0.00714298	up-regulated	0.01	yes
ENSMUSG00000000567	20682	Sox9	38.4309	-0.709511	0.0072268	down-regulated	0.01	yes
ENSMUSG00000049866	320982	Arl4c	193.496	-0.667483	0.00742327	down-regulated	0.01	yes
ENSMUSG00000109509		Rps12-ps4	14.9604	-0.614654	0.00758682	down-regulated	0.01	yes
ENSMUSG00000074785	54712	Plxnc1	92.6932	-0.661635	0.0076553	down-regulated	0.01	yes
ENSMUSG00000044461	219134	Shisa2	99.2988	0.880423	0.00772825	up-regulated	0.01	yes
ENSMUSG00000015652	70358	Steap1	17.5316	-0.777629	0.00786586	down-regulated	0.01	yes
ENSMUSG00000021876	58809	Rnase4	2983.63	-0.601104	0.00807129	down-regulated	0.01	yes
ENSMUSG00000082674		Gm11914	11.9724	0.623542	0.00812696	up-regulated	0.01	yes
ENSMUSG00000083626		Gm4459	12.7198	0.651509	0.00819936	up-regulated	0.01	yes
ENSMUSG00000016494	12490	Cd34	3394.38	-0.604113	0.00825398	down-regulated	0.01	yes
ENSMUSG00000030365	93675	Clec2i	39.4719	-0.61636	0.00856168	down-regulated	0.01	yes
ENSMUSG00000021611	21752	Tert	17.6981	-0.639888	0.0088205	down-regulated	0.01	yes
ENSMUSG00000050921	78826	P2ry10	13.097	-0.587665	0.00883729	down-regulated	0.01	yes
ENSMUSG00000030401	20167	Rtn2	385.931	0.721156	0.00893825	up-regulated	0.01	yes
ENSMUSG00000055809	436022	Dnaaf3	51.8262	-0.601504	0.00894346	down-regulated	0.01	yes
ENSMUSG00000030156	12515	Cd69	9.67233	-0.882654	0.00895031	down-regulated	0.01	yes
ENSMUSG00000074213	100379146	Gm10642	48.9876	0.726952	0.00899984	up-regulated	0.01	yes
ENSMUSG00000029361	18125	Nos1	57.6592	0.886294	0.00913661	up-regulated	0.01	yes
ENSMUSG00000037362	18133	Ccn3	256.046	-0.763507	0.00914583	down-regulated	0.01	yes
ENSMUSG00000056947	17116	Mab21l1	28.9495	-0.755907	0.00923763	down-regulated	0.01	yes
ENSMUSG00000105302		Gm19817	10.118	-0.749046	0.00926728	down-regulated	0.01	yes
ENSMUSG00000021464	26564	Ror2	53.4217	-0.638171	0.00941106	down-regulated	0.01	yes
ENSMUSG00000049313	20660	Sorl1	5758.33	0.658278	0.009412	up-regulated	0.01	yes
ENSMUSG00000051220	236930	Ercc6l	18.7427	-0.622269	0.009412	down-regulated	0.01	yes
ENSMUSG00000064109	23900	Hcst	17.6426	-0.606098	0.009412	down-regulated	0.01	yes
ENSMUSG00000052316	74488	Lrrc15	99.1763	-0.832596	0.00959865	down-regulated	0.01	yes
ENSMUSG00000026817	11636	Ak1	1148.58	0.724083	0.00966605	up-regulated	0.01	yes
ENSMUSG00000000296	21987	Tpd52l1	17.3907	0.736379	0.00973256	up-regulated	0.01	yes
ENSMUSG00000036768	209737	Kif15	22.9412	-0.712315	0.00996064	down-regulated	0.01	yes
ENSMUSG00000031595	68797	Pdgfrl	29.2779	-0.728003	0.0099947	down-regulated	0.01	yes
ENSMUSG00000029061	26561	Mmp23	378.063	-0.688962	0.00999493	down-regulated	0.01	yes
ENSMUSG00000005410	17218	Mcm5	109.909	-0.623087	0.0100534	down-regulated	0.05	yes
ENSMUSG00000002228	71887	Ppm1j	53.1262	0.68966	0.0101603	up-regulated	0.05	yes
ENSMUSG00000017639	268451	Rab11fip4	137.803	0.660908	0.0106238	up-regulated	0.05	yes
ENSMUSG00000111864		Rpl26-ps6	13.9811	-0.591764	0.0106241	down-regulated	0.05	yes
ENSMUSG00000054966	74071	Lmntd1	12.0791	0.778938	0.0106453	up-regulated	0.05	yes
ENSMUSG00000000957	17387	Mmp14	3311.3	-0.600199	0.0107057	down-regulated	0.05	yes
ENSMUSG00000016529	16153	Il10	14.306	-0.823558	0.0110019	down-regulated	0.05	yes
ENSMUSG00000025321	320910	Itgb8	42.9806	-0.71788	0.0111323	down-regulated	0.05	yes
ENSMUSG00000043719	245026	Col6a6	187.091	-0.752026	0.0113003	down-regulated	0.05	yes
ENSMUSG00000039109	74145	F13a1	3773.83	-0.661364	0.0113692	down-regulated	0.05	yes
ENSMUSG00000041220	170439	Elovl6	27243.1	0.687622	0.0114281	up-regulated	0.05	yes
ENSMUSG00000079012	20717	Serpina3m	51.0403	-0.659236	0.0115458	down-regulated	0.05	yes
ENSMUSG00000028444	12804	Cntfr	278.759	0.809925	0.0117267	up-regulated	0.05	yes
ENSMUSG00000068735	277414	Trp53i11	514.462	0.634282	0.0120438	up-regulated	0.05	yes
ENSMUSG00000017607	217169	Tns4	28.3939	-0.696071	0.0121757	down-regulated	0.05	yes
ENSMUSG00000028364	21923	Tnc	221.593	-0.806463	0.0122603	down-regulated	0.05	yes
ENSMUSG00000040084	12236	Bub1b	51.6957	-0.639705	0.0122778	down-regulated	0.05	yes
ENSMUSG00000025185	67573	Loxl4	104.774	-0.660082	0.0123376	down-regulated	0.05	yes
ENSMUSG00000024053	246707	Emilin2	2263.85	-0.624345	0.0124082	down-regulated	0.05	yes
ENSMUSG00000025001	15201	Hells	39.7934	-0.645089	0.0124898	down-regulated	0.05	yes
ENSMUSG00000026888	50915	Grb14	545.649	0.669041	0.0130603	up-regulated	0.05	yes
ENSMUSG00000022103	14586	Gfra2	259.747	-0.61736	0.0132304	down-regulated	0.05	yes
ENSMUSG00000026822	16819	Lcn2	71.3191	-0.772196	0.0132455	down-regulated	0.05	yes
ENSMUSG00000056328	17879	Myh1	670.722	0.731824	0.0133868	up-regulated	0.05	yes
ENSMUSG00000069378	225518	Prdm6	10.7097	-0.639955	0.0136069	down-regulated	0.05	yes
ENSMUSG00000039683	330222	Sdk1	193.245	-0.619182	0.0139387	down-regulated	0.05	yes
ENSMUSG00000022218	21816	Tgm1	27.9425	-0.662965	0.0140298	down-regulated	0.05	yes
ENSMUSG00000002007	56504	Srpk3	34.2725	0.711988	0.0140804	up-regulated	0.05	yes
ENSMUSG00000042377	69640	Fam83g	48.1948	0.5869	0.0140905	up-regulated	0.05	yes
ENSMUSG00000013418	14422	B4galnt2	14.2167	0.67111	0.0141982	up-regulated	0.05	yes
ENSMUSG00000020234	432479	Tektip1	20.3757	-0.589816	0.0143795	down-regulated	0.05	yes
ENSMUSG00000033065	18642	Pfkm	2488.17	0.756047	0.014452	up-regulated	0.05	yes
ENSMUSG00000044086	320502	Lmod3	74.8924	0.77119	0.0144597	up-regulated	0.05	yes
ENSMUSG00000022993	73863	Spmip11	16.6065	0.604488	0.0144785	up-regulated	0.05	yes
ENSMUSG00000020493	270906	Prr11	23.6749	-0.673428	0.0145388	down-regulated	0.05	yes
ENSMUSG00000026204	19275	Ptprn	13.1235	-0.733072	0.0146145	down-regulated	0.05	yes
ENSMUSG00000023046	16012	Igfbp6	3629.28	-0.587982	0.0146166	down-regulated	0.05	yes
ENSMUSG00000027469	72119	Tpx2	54.628	-0.737813	0.0147739	down-regulated	0.05	yes
ENSMUSG00000029816	93695	Gpnmb	1289.84	-0.676264	0.0148281	down-regulated	0.05	yes
ENSMUSG00000026938	14133	Fcna	992.336	-0.652286	0.0149304	down-regulated	0.05	yes
ENSMUSG00000018500	11541	Adora2b	65.5298	-0.690727	0.0149705	down-regulated	0.05	yes
ENSMUSG00000025190	14718	Got1	691.118	0.592084	0.0153259	up-regulated	0.05	yes
ENSMUSG00000024401	21926	Tnf	17.0321	-0.768888	0.0155046	down-regulated	0.05	yes
ENSMUSG00000045733	212518	Sprn	13.8539	-0.596519	0.0155693	down-regulated	0.05	yes
ENSMUSG00000037106	631797	Fer1l6	13.7261	0.735528	0.0158396	up-regulated	0.05	yes
ENSMUSG00000027996	20319	Sfrp2	978.759	-0.691605	0.0160337	down-regulated	0.05	yes
ENSMUSG00000015405	70008	Ace2	12.7488	0.658717	0.0161712	up-regulated	0.05	yes
ENSMUSG00000102543	93708	Pcdhgc5	27.4675	-0.589301	0.0166183	down-regulated	0.05	yes
ENSMUSG00000034792	14676	Gna15	48.0692	-0.611273	0.0167919	down-regulated	0.05	yes
ENSMUSG00000048489	213393	Depp1	438.91	0.627226	0.0168693	up-regulated	0.05	yes
ENSMUSG00000041481	20715	Serpina3g	13.2091	-0.677131	0.0168945	down-regulated	0.05	yes
ENSMUSG00000048905	207819	Bnip5	12.4646	-0.665153	0.0170156	down-regulated	0.05	yes
ENSMUSG00000000318	17312	Clec10a	2183.41	-0.590709	0.0175983	down-regulated	0.05	yes
ENSMUSG00000033508	67855	Asprv1	28.3587	-0.658403	0.0176306	down-regulated	0.05	yes
ENSMUSG00000018868	75772	Pnpla5	22.8012	0.627551	0.0177354	up-regulated	0.05	yes
ENSMUSG00000022041	110902	Chrna2	152.739	0.671595	0.0179269	up-regulated	0.05	yes
ENSMUSG00000026196	12021	Bard1	13.9841	-0.587548	0.0183339	down-regulated	0.05	yes
ENSMUSG00000022181	12274	C6	219.45	-0.625363	0.0186878	down-regulated	0.05	yes
ENSMUSG00000022385	29870	Gtse1	20.4356	-0.608697	0.0189363	down-regulated	0.05	yes
ENSMUSG00000030554	233335	Synm	692.59	0.621601	0.0189826	up-regulated	0.05	yes
ENSMUSG00000026193	14268	Fn1	15951.5	-0.629903	0.019108	down-regulated	0.05	yes
ENSMUSG00000024109	18189	Nrxn1	17.9151	0.602193	0.0191211	up-regulated	0.05	yes
ENSMUSG00000054594	232790	Oscar	14.2982	0.64618	0.0193544	up-regulated	0.05	yes
ENSMUSG00000073600	381148	Prob1	72.6226	0.592154	0.0194604	up-regulated	0.05	yes
ENSMUSG00000035273	15442	Hpse	346.491	-0.614467	0.0197945	down-regulated	0.05	yes
ENSMUSG00000084038		Gm11295	128.339	0.659531	0.0198961	up-regulated	0.05	yes
ENSMUSG00000027331	51944	Knstrn	36.8563	-0.621921	0.0207253	down-regulated	0.05	yes
ENSMUSG00000056174	329941	Col8a2	10.8243	-0.679786	0.0207416	down-regulated	0.05	yes
ENSMUSG00000009185	20307	Ccl8	728.091	-0.703764	0.0207932	down-regulated	0.05	yes
ENSMUSG00000047686	213436	Rtl3	64.203	-0.701229	0.0208475	down-regulated	0.05	yes
ENSMUSG00000026073	16178	Il1r2	425.398	-0.615108	0.021078	down-regulated	0.05	yes
ENSMUSG00000028678	73804	Kif2c	19.3539	-0.644785	0.021257	down-regulated	0.05	yes
ENSMUSG00000034317	66949	Trim59	27.1577	-0.591374	0.0213083	down-regulated	0.05	yes
ENSMUSG00000052415	99681	Tchh	7.59636	-0.622276	0.0221811	down-regulated	0.05	yes
ENSMUSG00000026208	13346	Des	1735.94	0.6851	0.022389	up-regulated	0.05	yes
ENSMUSG00000049939	192198	Lrrc4	43.0069	-0.593202	0.0225028	down-regulated	0.05	yes
ENSMUSG00000049985	77318	Ankrd55	10.6551	-0.643693	0.0227076	down-regulated	0.05	yes
ENSMUSG00000028976	56485	Slc2a5	1621.06	0.618694	0.0227656	up-regulated	0.05	yes
ENSMUSG00000031204	70392	Asb12	11.7561	0.660354	0.0231323	up-regulated	0.05	yes
ENSMUSG00000026417	18703	Pigr	24.4258	0.671072	0.0238713	up-regulated	0.05	yes
ENSMUSG00000028654	16918	Mycl	121.102	-0.651589	0.024209	down-regulated	0.05	yes
ENSMUSG00000011148	11565	Adss1	655.842	0.657639	0.0242366	up-regulated	0.05	yes
ENSMUSG00000031004	17345	Mki67	119.669	-0.617345	0.0248293	down-regulated	0.05	yes
ENSMUSG00000006435	18011	Neurl1a	84.4577	0.658215	0.0250508	up-regulated	0.05	yes
ENSMUSG00000026622	18005	Nek2	26.0756	-0.596645	0.0252624	down-regulated	0.05	yes
ENSMUSG00000037686	104816	Aspg	2440.25	0.633678	0.0254774	up-regulated	0.05	yes
ENSMUSG00000025020	20562	Slit1	10.3823	-0.630759	0.0259439	down-regulated	0.05	yes
ENSMUSG00000021319	20379	Sfrp4	586.138	-0.634067	0.026262	down-regulated	0.05	yes
ENSMUSG00000024049	17929	Myom1	687.89	0.647598	0.0264658	up-regulated	0.05	yes
ENSMUSG00000068009	228796	Bpifb6	36.375	0.650219	0.0265937	up-regulated	0.05	yes
ENSMUSG00000045328	229841	Cenpe	25.6516	-0.592359	0.0272235	down-regulated	0.05	yes
ENSMUSG00000043557	74762	Mdga1	21.8403	-0.628142	0.0272562	down-regulated	0.05	yes
ENSMUSG00000026683	66977	Nuf2	20.1572	-0.628154	0.0284153	down-regulated	0.05	yes
ENSMUSG00000021061	20741	Sptb	243.36	0.628875	0.0286461	up-regulated	0.05	yes
ENSMUSG00000096146	16514	Kcnj11	67.4	0.613768	0.0297299	up-regulated	0.05	yes
ENSMUSG00000022322	20419	Shcbp1	10.8044	-0.61899	0.0304197	down-regulated	0.05	yes
ENSMUSG00000073834	100039028	Mup11	42.3013	-0.618891	0.030666	down-regulated	0.05	yes
ENSMUSG00000022519	106393	Srl	572.925	0.609626	0.0314256	up-regulated	0.05	yes
ENSMUSG00000023903	240047	Mmp25	11.0359	-0.593037	0.033866	down-regulated	0.05	yes
ENSMUSG00000039395	381269	Mreg	82.2344	0.592435	0.0346189	up-regulated	0.05	yes

### Sheet: MetR_CEvsMetR_RT
ensembl	entrez	gene_name	baseMean	log2FC	padj	regulation	significance	relevant
ENSMUSG00000028341	18124	Nr4a3	64.4877	2.70924	4.49998e-11	up-regulated	0.001	yes
ENSMUSG00000056952	381801	Tatdn2	1524.15	0.968388	2.13454e-10	up-regulated	0.001	yes
ENSMUSG00000027397	20515	Slc20a1	842.575	0.949728	2.34452e-10	up-regulated	0.001	yes
ENSMUSG00000030827	56636	Fgf21	58.2626	2.21364	1.12754e-09	up-regulated	0.001	yes
ENSMUSG00000031167	19652	Rbm3	2127.91	0.634676	6.4842e-09	up-regulated	0.001	yes
ENSMUSG00000025981	67876	Coq10b	663.136	0.759619	3.94227e-08	up-regulated	0.001	yes
ENSMUSG00000006641	330064	Slc5a6	1114.79	0.829964	1.86607e-07	up-regulated	0.001	yes
ENSMUSG00000070737	100039968	Tmem35b	148.376	-0.682665	2.59909e-07	down-regulated	0.001	yes
ENSMUSG00000021643	20365	Serf1	114.447	-0.770461	3.29535e-07	down-regulated	0.001	yes
ENSMUSG00000034394	16878	Lif	48.2375	-1.36168	3.64064e-07	down-regulated	0.001	yes
ENSMUSG00000038508	23886	Gdf15	64.6082	3.0807	4.4549e-07	up-regulated	0.001	yes
ENSMUSG00000040451	208449	Sgms1	1180.43	0.618746	5.47782e-07	up-regulated	0.001	yes
ENSMUSG00000021559	69635	Dapk1	2302.59	-0.664907	6.57776e-07	down-regulated	0.001	yes
ENSMUSG00000030096	21366	Slc6a6	5779.6	0.703481	8.87826e-07	up-regulated	0.001	yes
ENSMUSG00000028128	14066	F3	1393.47	0.737802	1.35277e-06	up-regulated	0.001	yes
ENSMUSG00000096727	16912	Psmb9	594.041	-0.660274	1.3593e-06	down-regulated	0.001	yes
ENSMUSG00000026417	18703	Pigr	24.4258	2.54776	1.99549e-06	up-regulated	0.001	yes
ENSMUSG00000026839	76654	Upp2	88.9013	-0.684569	2.59534e-06	down-regulated	0.001	yes
ENSMUSG00000059897	234358	Zfp930	166.803	0.601943	3.20446e-06	up-regulated	0.001	yes
ENSMUSG00000026077	18143	Npas2	104.289	-1.34651	4.50636e-06	down-regulated	0.001	yes
ENSMUSG00000028680	12795	Plk3	317.434	1.15406	4.64238e-06	up-regulated	0.001	yes
ENSMUSG00000007682	13371	Dio2	1443.35	2.28911	6.18105e-06	up-regulated	0.001	yes
ENSMUSG00000061086	17896	Myl4	155.261	0.974465	6.18105e-06	up-regulated	0.001	yes
ENSMUSG00000081189		Hspd1-ps4	162.546	-1.19588	9.39605e-06	down-regulated	0.001	yes
ENSMUSG00000029167	19017	Ppargc1a	953.324	1.31715	1.41438e-05	up-regulated	0.001	yes
ENSMUSG00000032840	76792	Spring1	917.448	0.596635	1.76296e-05	up-regulated	0.001	yes
ENSMUSG00000055116	11865	Bmal1	308.126	-0.9524	1.764e-05	down-regulated	0.001	yes
ENSMUSG00000020788	53313	Atp2a3	932.518	0.816672	1.97039e-05	up-regulated	0.001	yes
ENSMUSG00000097994		Gm26982	71.2281	0.708555	1.97753e-05	up-regulated	0.001	yes
ENSMUSG00000027823	229363	Gmps	1394.61	0.690056	2.34125e-05	up-regulated	0.001	yes
ENSMUSG00000104713	100702	Gbp6	189.249	-0.925512	2.7644e-05	down-regulated	0.001	yes
ENSMUSG00000079227	12774	Ccr5	383.69	-1.41312	2.82166e-05	down-regulated	0.001	yes
ENSMUSG00000016356	73368	Col20a1	85.446	-0.590762	3.34797e-05	down-regulated	0.001	yes
ENSMUSG00000026073	16178	Il1r2	425.398	-1.53714	3.7146e-05	down-regulated	0.001	yes
ENSMUSG00000048677	233979	Tpcn2	722.255	0.60886	3.9463e-05	up-regulated	0.001	yes
ENSMUSG00000019996	17761	Map7	136.347	0.656777	4.08361e-05	up-regulated	0.001	yes
ENSMUSG00000022504	12265	Ciita	176.353	-0.901194	4.48915e-05	down-regulated	0.001	yes
ENSMUSG00000054252	14184	Fgfr3	157.865	0.857288	4.87217e-05	up-regulated	0.001	yes
ENSMUSG00000023092	14199	Fhl1	5583.47	0.661818	5.85613e-05	up-regulated	0.001	yes
ENSMUSG00000025262	207375	Fam120c	123.486	-0.703911	6.74263e-05	down-regulated	0.001	yes
ENSMUSG00000052392	171282	Acot4	597.553	0.853686	7.87451e-05	up-regulated	0.001	yes
ENSMUSG00000055866	18627	Per2	411.331	1.07115	9.1945e-05	up-regulated	0.001	yes
ENSMUSG00000009185	20307	Ccl8	728.091	-2.18145	9.54876e-05	down-regulated	0.001	yes
ENSMUSG00000039783	98256	Kmo	67.8161	-0.946431	0.000114624	down-regulated	0.001	yes
ENSMUSG00000002266	22776	Zim1	68.0955	1.09057	0.000137751	up-regulated	0.001	yes
ENSMUSG00000026062	226999	Slc9a2	94.421	-0.971927	0.000137751	down-regulated	0.001	yes
ENSMUSG00000044026	240660	Slc35g1	598.263	0.638537	0.000143312	up-regulated	0.001	yes
ENSMUSG00000037005	170745	Xpnpep2	71.6587	-1.17807	0.000175566	down-regulated	0.001	yes
ENSMUSG00000047696	241943	Gm57858	58.2363	-0.90059	0.00017637	down-regulated	0.001	yes
ENSMUSG00000062585	12802	Cnr2	31.2442	-0.871677	0.000190646	down-regulated	0.001	yes
ENSMUSG00000039982	207521	Dtx4	1337.91	-0.823917	0.000202783	down-regulated	0.001	yes
ENSMUSG00000048163	20345	Selplg	345.548	-0.991859	0.000217171	down-regulated	0.001	yes
ENSMUSG00000054545	94284	Ugt1a6a	30.9495	-0.941269	0.000226101	down-regulated	0.001	yes
ENSMUSG00000073555	240327	Iigp1c	160.342	-0.877996	0.000228168	down-regulated	0.001	yes
ENSMUSG00000032812	69710	Arap1	1670.38	-0.601049	0.000231989	down-regulated	0.001	yes
ENSMUSG00000054582	381404	Pabpc1l	63.6492	0.887659	0.000231989	up-regulated	0.001	yes
ENSMUSG00000010095	17254	Slc3a2	3003.89	0.634893	0.000242982	up-regulated	0.001	yes
ENSMUSG00000023905	27279	Tnfrsf12a	572.491	1.02587	0.000246017	up-regulated	0.001	yes
ENSMUSG00000039126	353211	Prune2	721.288	-1.1266	0.000298103	down-regulated	0.001	yes
ENSMUSG00000026826	18227	Nr4a2	240.925	0.679679	0.000304767	up-regulated	0.001	yes
ENSMUSG00000043719	245026	Col6a6	187.091	-1.27927	0.000325019	down-regulated	0.001	yes
ENSMUSG00000102570		Gm37968	9.67614	-1.15999	0.000342422	down-regulated	0.001	yes
ENSMUSG00000045045	225875	Lrfn4	481.352	-0.966912	0.000351457	down-regulated	0.001	yes
ENSMUSG00000043155	242642	Hpdl	211.333	1.0153	0.000367453	up-regulated	0.001	yes
ENSMUSG00000037649	14998	H2-DMa	261.173	-0.800337	0.000370915	down-regulated	0.001	yes
ENSMUSG00000026458	68507	Ppfia4	83.5185	-0.73113	0.000387405	down-regulated	0.001	yes
ENSMUSG00000060044	327766	Tmem26	74.2399	-1.28824	0.000387597	down-regulated	0.001	yes
ENSMUSG00000004707	17085	Ly9	132.979	-1.12353	0.000389365	down-regulated	0.001	yes
ENSMUSG00000025202	30049	Scd3	62.1904	1.15894	0.000398435	up-regulated	0.001	yes
ENSMUSG00000032715	228775	Trib3	256.571	0.839748	0.000408819	up-regulated	0.001	yes
ENSMUSG00000019539	52377	Rcn3	990.387	-0.958872	0.000410775	down-regulated	0.001	yes
ENSMUSG00000040170	55990	Fmo2	616.044	0.607176	0.000414051	up-regulated	0.001	yes
ENSMUSG00000027204	14118	Fbn1	5281.67	-1.10275	0.000430475	down-regulated	0.001	yes
ENSMUSG00000021594	78925	Srd5a1	53.9452	-0.693385	0.000462322	down-regulated	0.001	yes
ENSMUSG00000047261	14432	Gap43	29.4202	-1.2341	0.000474894	down-regulated	0.001	yes
ENSMUSG00000049281	235281	Scn3b	30.9545	-0.974759	0.000480917	down-regulated	0.001	yes
ENSMUSG00000026885	74410	Ttll11	69.1461	0.59344	0.00049236	up-regulated	0.001	yes
ENSMUSG00000102411		Gm36936	31.2076	-0.922105	0.000492678	down-regulated	0.001	yes
ENSMUSG00000032066	170752	Bco2	53.9697	-0.99633	0.000497046	down-regulated	0.001	yes
ENSMUSG00000079547	14999	H2-DMb1	206.54	-0.710019	0.000510899	down-regulated	0.001	yes
ENSMUSG00000112169		Gm48536	34.0776	-1.1005	0.000538498	down-regulated	0.001	yes
ENSMUSG00000117628		Gm50012	73.34	0.72407	0.000550075	up-regulated	0.001	yes
ENSMUSG00000025190	14718	Got1	691.118	1.02645	0.0005618	up-regulated	0.001	yes
ENSMUSG00000031494	170786	Cd209a	152.682	-1.01996	0.000596709	down-regulated	0.001	yes
ENSMUSG00000104476		Gm38211	12.9739	-1.00776	0.000597474	down-regulated	0.001	yes
ENSMUSG00000070390	637515	Nlrp1b	44.546	-0.855268	0.000600795	down-regulated	0.001	yes
ENSMUSG00000039145	227541	Camk1d	262.504	-0.904436	0.000610747	down-regulated	0.001	yes
ENSMUSG00000070720	623230	Tmem200b	114.268	0.593666	0.000619864	up-regulated	0.001	yes
ENSMUSG00000074766	319909	Ism1	167.51	-0.613932	0.000653884	down-regulated	0.001	yes
ENSMUSG00000038550	229599	Ciart	68.315	0.851301	0.000695888	up-regulated	0.001	yes
ENSMUSG00000032690	246728	Oas2	554.814	-0.959178	0.000704333	down-regulated	0.001	yes
ENSMUSG00000073421	14961	H2-Ab1	2680.45	-0.695535	0.000745791	down-regulated	0.001	yes
ENSMUSG00000090084	51795	Srpx	521.701	-0.901843	0.000745791	down-regulated	0.001	yes
ENSMUSG00000028480	384009	Glipr2	298.871	-0.872775	0.000746836	down-regulated	0.001	yes
ENSMUSG00000041592	237979	Sdk2	147.526	0.620663	0.000746836	up-regulated	0.001	yes
ENSMUSG00000025722	71968	Wdr73	559.484	0.62018	0.000800579	up-regulated	0.001	yes
ENSMUSG00000047414	399558	Flrt2	515.981	-1.01852	0.000863667	down-regulated	0.001	yes
ENSMUSG00000051225	239463	Fam83a	470.634	0.686032	0.000880549	up-regulated	0.001	yes
ENSMUSG00000021250	14281	Fos	228.319	-1.11496	0.000928943	down-regulated	0.001	yes
ENSMUSG00000025429	19201	Pstpip2	217.895	-0.801028	0.000939255	down-regulated	0.001	yes
ENSMUSG00000040345	216445	Arhgap9	286.708	-0.808506	0.00100156	down-regulated	0.01	yes
ENSMUSG00000036334	242050	Igsf10	206.342	-0.941811	0.00105222	down-regulated	0.01	yes
ENSMUSG00000051506	545030	Wdfy4	226.46	-0.769421	0.00106973	down-regulated	0.01	yes
ENSMUSG00000037762	66859	Slc16a9	228.43	-0.84738	0.00110572	down-regulated	0.01	yes
ENSMUSG00000117310	19243	Ptp4a1	81.6167	0.705477	0.00112506	up-regulated	0.01	yes
ENSMUSG00000022372	20491	Sla	95.6201	-0.748373	0.00113414	down-regulated	0.01	yes
ENSMUSG00000020143	94176	Dock2	474.253	-0.860836	0.00115447	down-regulated	0.01	yes
ENSMUSG00000020893	18626	Per1	1222.41	0.809781	0.00115447	up-regulated	0.01	yes
ENSMUSG00000046718	69550	Bst2	1159.62	-0.627568	0.00125845	down-regulated	0.01	yes
ENSMUSG00000048388	241520	Fam171b	90.9256	-0.873155	0.00129527	down-regulated	0.01	yes
ENSMUSG00000025330	18602	Padi4	109.117	-1.03329	0.00129991	down-regulated	0.01	yes
ENSMUSG00000021226	171210	Acot2	1824.45	0.857959	0.00131728	up-regulated	0.01	yes
ENSMUSG00000023169	105727	Slc38a1	89.0791	-0.840067	0.00134354	down-regulated	0.01	yes
ENSMUSG00000021057	238276	Akap5	18.0167	-0.842894	0.00135923	down-regulated	0.01	yes
ENSMUSG00000117294		Gm49839	24.1786	0.836886	0.00148569	up-regulated	0.01	yes
ENSMUSG00000079523	19240	Tmsb10	907.252	-0.681587	0.00149258	down-regulated	0.01	yes
ENSMUSG00000038155	14869	Gstp2	46.1575	-0.690299	0.0015038	down-regulated	0.01	yes
ENSMUSG00000047686	213436	Rtl3	64.203	-1.01992	0.0015038	down-regulated	0.01	yes
ENSMUSG00000061068	17227	Mcpt4	374.98	-0.966655	0.00152437	down-regulated	0.01	yes
ENSMUSG00000073491	623121	Ifi213	119.386	-0.983285	0.00156192	down-regulated	0.01	yes
ENSMUSG00000049687	338368	Pheta2	43.5401	-0.769107	0.00160192	down-regulated	0.01	yes
ENSMUSG00000049929	78134	Lpar4	188.428	-0.605612	0.00160559	down-regulated	0.01	yes
ENSMUSG00000044667	229791	Plppr4	40.4918	0.982431	0.00160656	up-regulated	0.01	yes
ENSMUSG00000030793	66824	Pycard	103.296	-0.861558	0.00161124	down-regulated	0.01	yes
ENSMUSG00000051627	50709	H1f4	76.3919	-0.776687	0.0016218	down-regulated	0.01	yes
ENSMUSG00000003949	217082	Hlf	468.612	0.65049	0.00163072	up-regulated	0.01	yes
ENSMUSG00000030895	15458	Hpx	13.2291	0.972311	0.00171643	up-regulated	0.01	yes
ENSMUSG00000021614	13003	Vcan	573.371	-0.777308	0.00174535	down-regulated	0.01	yes
ENSMUSG00000057948	70450	Unc13d	75.5549	-0.730521	0.00183386	down-regulated	0.01	yes
ENSMUSG00000032487	19225	Ptgs2	35.4479	-0.927367	0.00185409	down-regulated	0.01	yes
ENSMUSG00000024109	18189	Nrxn1	17.9151	-0.919881	0.0018705	down-regulated	0.01	yes
ENSMUSG00000022148	23880	Fyb1	283.598	-0.831715	0.00188473	down-regulated	0.01	yes
ENSMUSG00000005338	94332	Cadm3	1015.67	-0.74659	0.00207772	down-regulated	0.01	yes
ENSMUSG00000039883	74511	Lrrc17	407.243	-0.901102	0.00207772	down-regulated	0.01	yes
ENSMUSG00000055069	270160	Rab39	11.3984	-0.927768	0.00208313	down-regulated	0.01	yes
ENSMUSG00000022236	252967	Ropn1l	79.0209	-0.622887	0.00213028	down-regulated	0.01	yes
ENSMUSG00000031099	93761	Smarca1	30.1977	-0.80933	0.00214217	down-regulated	0.01	yes
ENSMUSG00000050541	11548	Adra1b	53.6187	-0.841485	0.00214217	down-regulated	0.01	yes
ENSMUSG00000060336	245174	Zfp937	26.9435	-0.597653	0.00221595	down-regulated	0.01	yes
ENSMUSG00000031264	12229	Btk	109.595	-0.781078	0.00222402	down-regulated	0.01	yes
ENSMUSG00000063406	73130	Tmed5	5379.55	0.588776	0.00224438	up-regulated	0.01	yes
ENSMUSG00000036594	14960	H2-Aa	2181.09	-0.615872	0.00228791	down-regulated	0.01	yes
ENSMUSG00000064043	224829	Trerf1	265.588	-0.640515	0.00228791	down-regulated	0.01	yes
ENSMUSG00000021365	18003	Nedd9	602.108	0.691166	0.00238342	up-regulated	0.01	yes
ENSMUSG00000031662	71607	Snx20	114.485	-0.774371	0.00238342	down-regulated	0.01	yes
ENSMUSG00000090659	72958	Zfp493	30.5315	-0.663979	0.00243858	down-regulated	0.01	yes
ENSMUSG00000036412	545260	Arsi	512.707	-0.858286	0.00244815	down-regulated	0.01	yes
ENSMUSG00000084989	381284	Crocc2	24.8912	-0.870827	0.00245022	down-regulated	0.01	yes
ENSMUSG00000106870		Gm43681	34.5583	-0.605308	0.00246121	down-regulated	0.01	yes
ENSMUSG00000036564	234593	Ndrg4	308.103	-0.821148	0.00249263	down-regulated	0.01	yes
ENSMUSG00000024013	26382	Fgd2	354.806	-0.694727	0.00263477	down-regulated	0.01	yes
ENSMUSG00000056481	70445	Cd248	2748.21	-0.836242	0.00263696	down-regulated	0.01	yes
ENSMUSG00000073902		Gvin3	85.6627	-0.881245	0.00264564	down-regulated	0.01	yes
ENSMUSG00000027797	13175	Dclk1	279.728	-0.79753	0.00266287	down-regulated	0.01	yes
ENSMUSG00000016756	12763	Cmah	303.543	-0.801527	0.00267965	down-regulated	0.01	yes
ENSMUSG00000054871	72309	Tmem158	195.859	-0.793775	0.00275817	down-regulated	0.01	yes
ENSMUSG00000034917	27375	Tjp3	21.0623	-0.866298	0.00288038	down-regulated	0.01	yes
ENSMUSG00000028655	76574	Mfsd2a	63.8778	0.820564	0.00291363	up-regulated	0.01	yes
ENSMUSG00000029490	243197	Slc49a3	224.944	-0.606831	0.00291363	down-regulated	0.01	yes
ENSMUSG00000105096	626578	Gbp10	20.2497	-0.863119	0.00291363	down-regulated	0.01	yes
ENSMUSG00000027009	16401	Itga4	152.216	-0.649353	0.00303144	down-regulated	0.01	yes
ENSMUSG00000022367	15117	Has2	66.7347	-0.82403	0.00304817	down-regulated	0.01	yes
ENSMUSG00000038068	218215	Rnf144b	516.645	-0.670128	0.00305824	down-regulated	0.01	yes
ENSMUSG00000033220	19354	Rac2	310.504	-0.697366	0.00311059	down-regulated	0.01	yes
ENSMUSG00000032011	21838	Thy1	939.261	-0.783683	0.00322873	down-regulated	0.01	yes
ENSMUSG00000030825	66065	Hsd17b14	34.2178	-0.620785	0.00328775	down-regulated	0.01	yes
ENSMUSG00000074785	54712	Plxnc1	92.6932	-0.780948	0.00328775	down-regulated	0.01	yes
ENSMUSG00000018459	114644	Slc13a3	69.7854	-0.757972	0.00330685	down-regulated	0.01	yes
ENSMUSG00000039252	246316	Lgi2	541.133	-0.819872	0.00330685	down-regulated	0.01	yes
ENSMUSG00000069792	100034251	Wfdc17	260.091	-0.835781	0.0033097	down-regulated	0.01	yes
ENSMUSG00000037946	30938	Fgd3	111.957	-0.685722	0.00331769	down-regulated	0.01	yes
ENSMUSG00000061397	223917	Krt79	291.303	0.649615	0.00344238	up-regulated	0.01	yes
ENSMUSG00000070942	107527	Il1rl2	849.284	-0.724214	0.00350155	down-regulated	0.01	yes
ENSMUSG00000102329		Gm10851	370.385	0.654646	0.00351805	up-regulated	0.01	yes
ENSMUSG00000040016	19218	Ptger3	3393.37	-0.72665	0.00371983	down-regulated	0.01	yes
ENSMUSG00000015852	80891	Fcrl2	491.666	-0.723613	0.0037409	down-regulated	0.01	yes
ENSMUSG00000026193	14268	Fn1	15951.5	-0.806711	0.0037409	down-regulated	0.01	yes
ENSMUSG00000038060	320256	Dlec1	39.8901	-0.636057	0.00374363	down-regulated	0.01	yes
ENSMUSG00000020437	246177	Myo1g	371.081	-0.688001	0.00375567	down-regulated	0.01	yes
ENSMUSG00000063388		BC023105	45.3005	-0.789534	0.00375567	down-regulated	0.01	yes
ENSMUSG00000071203	17951	Naip5	89.4747	-0.65981	0.00376506	down-regulated	0.01	yes
ENSMUSG00000026395	19264	Ptprc	685.18	-0.67521	0.0037726	down-regulated	0.01	yes
ENSMUSG00000003206	50498	Ebi3	38.5616	-0.761543	0.00378402	down-regulated	0.01	yes
ENSMUSG00000027489	56846	Necab3	43.0824	-0.732155	0.00390323	down-regulated	0.01	yes
ENSMUSG00000045136	73710	Tubb2b	95.1532	-0.788225	0.00396595	down-regulated	0.01	yes
ENSMUSG00000022096	15460	Hr	2172.87	0.680538	0.00402289	up-regulated	0.01	yes
ENSMUSG00000047749	209032	Zc3hav1l	74.5857	-0.589306	0.00402289	down-regulated	0.01	yes
ENSMUSG00000036887	12259	C1qa	3338.92	-0.752319	0.00404321	down-regulated	0.01	yes
ENSMUSG00000033066	14457	Gas7	830.277	-0.727769	0.00407998	down-regulated	0.01	yes
ENSMUSG00000056091	20454	St3gal5	437.853	0.748719	0.00413183	up-regulated	0.01	yes
ENSMUSG00000032492	19228	Pth1r	1895.44	-0.675586	0.00414912	down-regulated	0.01	yes
ENSMUSG00000004730	13733	Adgre1	933.123	-0.735501	0.0043136	down-regulated	0.01	yes
ENSMUSG00000038179	75345	Slamf7	68.8843	-0.7497	0.00433027	down-regulated	0.01	yes
ENSMUSG00000035697	70719	Arhgap45	904.209	-0.597929	0.00445428	down-regulated	0.01	yes
ENSMUSG00000022225	17228	Cma1	292.858	-0.771509	0.00450167	down-regulated	0.01	yes
ENSMUSG00000025140	209027	Pycr1	63.6377	-0.655228	0.00464092	down-regulated	0.01	yes
ENSMUSG00000110682	382036	A530010L16Rik	19.7419	-0.726698	0.00464092	down-regulated	0.01	yes
ENSMUSG00000043832	73149	Clec4a3	204.717	-0.730975	0.00471797	down-regulated	0.01	yes
ENSMUSG00000045763	70350	Basp1	439.334	-0.711346	0.00471797	down-regulated	0.01	yes
ENSMUSG00000029925	21391	Tbxas1	248.444	-0.632307	0.00474229	down-regulated	0.01	yes
ENSMUSG00000038843	14537	Gcnt1	147.763	-0.735061	0.00479025	down-regulated	0.01	yes
ENSMUSG00000104814		Gm42979	34.9642	-0.593715	0.00479118	down-regulated	0.01	yes
ENSMUSG00000040963	11890	Asgr2	26.6802	-0.736076	0.00481044	down-regulated	0.01	yes
ENSMUSG00000026712	17533	Mrc1	3220.66	-0.710895	0.00498685	down-regulated	0.01	yes
ENSMUSG00000021815	74843	Mss51	36.6305	0.693817	0.0050385	up-regulated	0.01	yes
ENSMUSG00000025784	21922	Clec3b	4698.99	-0.695049	0.00505064	down-regulated	0.01	yes
ENSMUSG00000016942	71753	Tmprss6	39.2516	-0.619822	0.0050623	down-regulated	0.01	yes
ENSMUSG00000021478	13488	Drd1	50.6245	0.699509	0.00531997	up-regulated	0.01	yes
ENSMUSG00000072082	12449	Ccnf	43.6857	-0.623919	0.00557159	down-regulated	0.01	yes
ENSMUSG00000048814	381338	Lonrf2	15.6851	-0.706283	0.00559514	down-regulated	0.01	yes
ENSMUSG00000083284		Gm13688	12.2046	-0.699834	0.00565055	down-regulated	0.01	yes
ENSMUSG00000075031	319178	H2bc3	10.1848	-0.685609	0.00567285	down-regulated	0.01	yes
ENSMUSG00000048126	12835	Col6a3	7116.75	-0.603228	0.00568681	down-regulated	0.01	yes
ENSMUSG00000021423	17084	Ly86	279.492	-0.70827	0.00577701	down-regulated	0.01	yes
ENSMUSG00000067780	94227	Pi15	108.019	-0.709237	0.00582798	down-regulated	0.01	yes
ENSMUSG00000000318	17312	Clec10a	2183.41	-0.695375	0.00600466	down-regulated	0.01	yes
ENSMUSG00000051969	239081	Tlr11	13.0667	-0.673042	0.00600466	down-regulated	0.01	yes
ENSMUSG00000052504	13837	Epha3	64.2279	-0.649626	0.00602776	down-regulated	0.01	yes
ENSMUSG00000026043	12825	Col3a1	70106.6	-0.707298	0.00603608	down-regulated	0.01	yes
ENSMUSG00000078502	433801	Zfp268	18.1815	-0.703381	0.00605099	down-regulated	0.01	yes
ENSMUSG00000049103	12772	Ccr2	732.173	-0.661007	0.00618991	down-regulated	0.01	yes
ENSMUSG00000035456	77630	Prdm8	79.4974	-0.699035	0.00619113	down-regulated	0.01	yes
ENSMUSG00000022756	224022	Slc7a4	20.6378	-0.628196	0.00625162	down-regulated	0.01	yes
ENSMUSG00000030147	69810	Clec4b1	32.0093	-0.664621	0.00625162	down-regulated	0.01	yes
ENSMUSG00000053199	244867	Arhgap20	163.521	-0.644725	0.00625162	down-regulated	0.01	yes
ENSMUSG00000000037	107815	Scml2	13.4485	-0.645877	0.0063623	down-regulated	0.01	yes
ENSMUSG00000035273	15442	Hpse	346.491	-0.696232	0.00643152	down-regulated	0.01	yes
ENSMUSG00000008496	18987	Pou2f2	212.349	-0.625603	0.00646119	down-regulated	0.01	yes
ENSMUSG00000049988	211228	Lrrc25	207.013	-0.642856	0.00646412	down-regulated	0.01	yes
ENSMUSG00000053063	232413	Clec12a	157.151	-0.686848	0.0066374	down-regulated	0.01	yes
ENSMUSG00000020961	108800	Ston2	152.405	-0.678181	0.00672663	down-regulated	0.01	yes
ENSMUSG00000020175	76877	Rab36	49.5079	-0.63697	0.00689843	down-regulated	0.01	yes
ENSMUSG00000028873	52276	Cdca8	32.4257	-0.678092	0.00698491	down-regulated	0.01	yes
ENSMUSG00000030108	14412	Slc6a13	628.374	0.676535	0.00703996	up-regulated	0.01	yes
ENSMUSG00000073412	16988	Lst1	51.8324	-0.675004	0.007068	down-regulated	0.01	yes
ENSMUSG00000031886	234673	Ces2e	15.4216	-0.677249	0.00710544	down-regulated	0.01	yes
ENSMUSG00000028497	66775	Hacd4	310.45	-0.638872	0.00713479	down-regulated	0.01	yes
ENSMUSG00000029661	12843	Col1a2	41270.8	-0.668066	0.00743577	down-regulated	0.01	yes
ENSMUSG00000026656	14130	Fcgr2b	889.728	-0.614557	0.00746848	down-regulated	0.01	yes
ENSMUSG00000028681	19207	Ptch2	1369.59	0.664802	0.00747307	up-regulated	0.01	yes
ENSMUSG00000000244	27027	Tspan32	83.3033	-0.6179	0.00757188	down-regulated	0.01	yes
ENSMUSG00000022044	56471	Stmn4	28.3247	-0.597817	0.00770392	down-regulated	0.01	yes
ENSMUSG00000026080	98388	Chst10	13.9992	-0.658161	0.00770392	down-regulated	0.01	yes
ENSMUSG00000022816	14314	Fstl1	7479.2	-0.613463	0.00771617	down-regulated	0.01	yes
ENSMUSG00000024500	72930	Ppp2r2b	34.9117	-0.641225	0.00789404	down-regulated	0.01	yes
ENSMUSG00000022488	105855	Nckap1l	646.68	-0.594144	0.00817549	down-regulated	0.01	yes
ENSMUSG00000029716	50765	Tfr2	101.24	-0.607497	0.00834097	down-regulated	0.01	yes
ENSMUSG00000033762	79456	Recql4	117.472	-0.637065	0.00865443	down-regulated	0.01	yes
ENSMUSG00000016995	17183	Matn4	26.0133	-0.630944	0.0086762	down-regulated	0.01	yes
ENSMUSG00000074178		Gm10638	108.255	0.628217	0.00891178	up-regulated	0.01	yes
ENSMUSG00000001506	12842	Col1a1	45869.4	-0.616437	0.00894993	down-regulated	0.01	yes
ENSMUSG00000036469	72925	Marchf1	178.833	-0.608303	0.0093124	down-regulated	0.01	yes
ENSMUSG00000027386	70370	Fbln7	219.552	-0.620951	0.00942822	down-regulated	0.01	yes
ENSMUSG00000111864		Rpl26-ps6	13.9811	-0.611048	0.0094986	down-regulated	0.01	yes
ENSMUSG00000036062	230085	Phf24	78.7514	-0.618245	0.00955247	down-regulated	0.01	yes
ENSMUSG00000032725	14276	Folr2	404.743	-0.615795	0.00958515	down-regulated	0.01	yes
ENSMUSG00000052776	246730	Oas1a	193.436	-0.604495	0.00958515	down-regulated	0.01	yes
ENSMUSG00000107810		Gm18609	9.58644	-0.596195	0.00965399	down-regulated	0.01	yes
ENSMUSG00000037548	15000	H2-DMb2	26.2487	-0.603109	0.00977372	down-regulated	0.01	yes
ENSMUSG00000004266	15170	Ptpn6	364.843	-0.587151	0.00984671	down-regulated	0.01	yes
ENSMUSG00000106807	100038609	Gm10441	38.7704	-0.601734	0.0100383	down-regulated	0.05	yes
ENSMUSG00000043613	17392	Mmp3	1012.86	-0.603855	0.0101558	down-regulated	0.05	yes
ENSMUSG00000076928		Trac	36.9882	-0.603896	0.0102467	down-regulated	0.05	yes
ENSMUSG00000029082	12182	Bst1	160.183	-0.602905	0.0102718	down-regulated	0.05	yes
ENSMUSG00000039217	16173	Il18	107.998	-0.589823	0.010281	down-regulated	0.05	yes
ENSMUSG00000043085	213989	Tmem82	72.8216	0.594196	0.0107633	up-regulated	0.05	yes
ENSMUSG00000024672	109225	Ms4a7	220.018	-0.590208	0.0109741	down-regulated	0.05	yes
ENSMUSG00000000861	14025	Bcl11a	10.6125	-0.587376	0.0109888	down-regulated	0.05	yes

### Sheet: MetR_CEvsCtrl_CE
ensembl	entrez	gene_name	baseMean	log2FC	padj	regulation	significance	relevant
ENSMUSG00000023150	117198	Ivns1abp	3969.37	1.14996	1.81325e-09	up-regulated	0.001	yes
ENSMUSG00000030499	233107	Kctd15	534.15	0.900882	5.42361e-09	up-regulated	0.001	yes
ENSMUSG00000002266	22776	Zim1	68.0955	1.84478	6.07276e-09	up-regulated	0.001	yes
ENSMUSG00000002265	18616	Peg3	1259.54	1.77553	3.91464e-08	up-regulated	0.001	yes
ENSMUSG00000044350	210808	Lacc1	407.4	-0.953107	2.40127e-07	down-regulated	0.001	yes
ENSMUSG00000004707	17085	Ly9	132.979	-1.82398	8.19523e-07	down-regulated	0.001	yes
ENSMUSG00000039037	26938	St6galnac5	464.803	1.10112	1.38613e-06	up-regulated	0.001	yes
ENSMUSG00000031628	12367	Casp3	710.025	-0.826054	2.66516e-06	down-regulated	0.001	yes
ENSMUSG00000009185	20307	Ccl8	728.091	-2.62283	3.94604e-06	down-regulated	0.001	yes
ENSMUSG00000029135	14284	Fosl2	1387.21	-0.686308	7.2869e-06	down-regulated	0.001	yes
ENSMUSG00000023169	105727	Slc38a1	89.0791	-1.40313	8.9769e-06	down-regulated	0.001	yes
ENSMUSG00000029381	27428	Shroom3	192.425	0.927973	1.07295e-05	up-regulated	0.001	yes
ENSMUSG00000040345	216445	Arhgap9	286.708	-1.27018	1.13826e-05	down-regulated	0.001	yes
ENSMUSG00000042436	76293	Mfap4	72.8487	-2.33797	1.13826e-05	down-regulated	0.001	yes
ENSMUSG00000021559	69635	Dapk1	2302.59	-0.640751	1.42909e-05	down-regulated	0.001	yes
ENSMUSG00000032812	69710	Arap1	1670.38	-0.806262	1.63895e-05	down-regulated	0.001	yes
ENSMUSG00000026923	18128	Notch1	1671.74	0.730635	1.63954e-05	up-regulated	0.001	yes
ENSMUSG00000032715	228775	Trib3	256.571	1.17962	1.63954e-05	up-regulated	0.001	yes
ENSMUSG00000047696	241943	Gm57858	58.2363	-1.16646	1.67665e-05	down-regulated	0.001	yes
ENSMUSG00000022504	12265	Ciita	176.353	-1.05756	1.68294e-05	down-regulated	0.001	yes
ENSMUSG00000027221	76969	Chst1	2267.75	0.842276	4.25092e-05	up-regulated	0.001	yes
ENSMUSG00000079227	12774	Ccr5	383.69	-1.53744	4.57127e-05	down-regulated	0.001	yes
ENSMUSG00000033208	20203	S100b	206.98	1.34861	4.61656e-05	up-regulated	0.001	yes
ENSMUSG00000032841	72446	Prr5l	197.619	0.945323	4.68537e-05	up-regulated	0.001	yes
ENSMUSG00000053411	52609	Cbx7	826.419	0.603468	4.68537e-05	up-regulated	0.001	yes
ENSMUSG00000069792	100034251	Wfdc17	260.091	-1.75273	4.68537e-05	down-regulated	0.001	yes
ENSMUSG00000048163	20345	Selplg	345.548	-1.24744	5.42082e-05	down-regulated	0.001	yes
ENSMUSG00000051506	545030	Wdfy4	226.46	-1.10995	7.68686e-05	down-regulated	0.001	yes
ENSMUSG00000020424	71962	Castor1	239.251	0.736026	8.52603e-05	up-regulated	0.001	yes
ENSMUSG00000020437	246177	Myo1g	371.081	-1.2181	8.52603e-05	down-regulated	0.001	yes
ENSMUSG00000022372	20491	Sla	95.6201	-1.07938	8.52603e-05	down-regulated	0.001	yes
ENSMUSG00000037440	22361	Vnn1	345.051	1.56665	8.52603e-05	up-regulated	0.001	yes
ENSMUSG00000026639	16780	Lamb3	163.432	0.981847	9.00317e-05	up-regulated	0.001	yes
ENSMUSG00000030317	110595	Timp4	1900.12	1.36702	9.00317e-05	up-regulated	0.001	yes
ENSMUSG00000033220	19354	Rac2	310.504	-1.17806	9.00317e-05	down-regulated	0.001	yes
ENSMUSG00000048330	320360	Ric3	314.142	0.654257	9.24005e-05	up-regulated	0.001	yes
ENSMUSG00000023349	56620	Clec4n	58.1145	-1.6857	0.00013853	down-regulated	0.001	yes
ENSMUSG00000004730	13733	Adgre1	933.123	-1.34432	0.000164669	down-regulated	0.001	yes
ENSMUSG00000034854	73822	Mfsd12	1463.85	-0.911004	0.000164669	down-regulated	0.001	yes
ENSMUSG00000040711	268396	Sh3pxd2b	1192.3	-0.839342	0.000164669	down-regulated	0.001	yes
ENSMUSG00000057191	382062	AB124611	121.466	-1.18375	0.000164669	down-regulated	0.001	yes
ENSMUSG00000041515	15900	Irf8	485.639	-0.965731	0.000173758	down-regulated	0.001	yes
ENSMUSG00000022148	23880	Fyb1	283.598	-1.27266	0.000178929	down-regulated	0.001	yes
ENSMUSG00000024672	109225	Ms4a7	220.018	-1.49951	0.000184576	down-regulated	0.001	yes
ENSMUSG00000018822	54612	Sfrp5	378.482	1.35328	0.000185792	up-regulated	0.001	yes
ENSMUSG00000039126	353211	Prune2	721.288	-1.38461	0.000185792	down-regulated	0.001	yes
ENSMUSG00000041592	237979	Sdk2	147.526	0.820016	0.000185792	up-regulated	0.001	yes
ENSMUSG00000024395	225341	Lims2	1980.46	0.63179	0.000196382	up-regulated	0.001	yes
ENSMUSG00000026043	12825	Col3a1	70106.6	-1.45884	0.000198729	down-regulated	0.001	yes
ENSMUSG00000033318	14872	Gstt2	633.512	0.616976	0.000198729	up-regulated	0.001	yes
ENSMUSG00000049103	12772	Ccr2	732.173	-1.27698	0.000198729	down-regulated	0.001	yes
ENSMUSG00000044827	21897	Tlr1	104.047	-1.36907	0.000207651	down-regulated	0.001	yes
ENSMUSG00000033004	105689	Mycbp2	2629.7	0.728074	0.000211361	up-regulated	0.001	yes
ENSMUSG00000031886	234673	Ces2e	15.4216	-1.45662	0.000239007	down-regulated	0.001	yes
ENSMUSG00000058672	22151	Tubb2a	764.507	-1.00574	0.000239007	down-regulated	0.001	yes
ENSMUSG00000020623	26399	Map2k6	69.2492	-0.86008	0.000241894	down-regulated	0.001	yes
ENSMUSG00000042817	14255	Flt3	26.0967	-1.16443	0.000248108	down-regulated	0.001	yes
ENSMUSG00000036611	67484	Eepd1	2027.86	0.85009	0.000268763	up-regulated	0.001	yes
ENSMUSG00000037003	209039	Tns2	5697.14	0.627976	0.000279912	up-regulated	0.001	yes
ENSMUSG00000020143	94176	Dock2	474.253	-1.17373	0.000283705	down-regulated	0.001	yes
ENSMUSG00000024013	26382	Fgd2	354.806	-1.05756	0.000283705	down-regulated	0.001	yes
ENSMUSG00000015133	233328	Lrrk1	648.446	-0.603159	0.000286166	down-regulated	0.001	yes
ENSMUSG00000016942	71753	Tmprss6	39.2516	-1.07391	0.000286166	down-regulated	0.001	yes
ENSMUSG00000055413	15016	H2-Q5	373.925	-0.588884	0.000286166	down-regulated	0.001	yes
ENSMUSG00000042401	72832	Crtac1	235.492	1.5754	0.000307489	up-regulated	0.001	yes
ENSMUSG00000043832	73149	Clec4a3	204.717	-1.31794	0.000307489	down-regulated	0.001	yes
ENSMUSG00000038147	12523	Cd84	286.301	-1.30573	0.00030956	down-regulated	0.001	yes
ENSMUSG00000032011	21838	Thy1	939.261	-1.28072	0.000318486	down-regulated	0.001	yes
ENSMUSG00000049988	211228	Lrrc25	207.013	-1.20622	0.000331569	down-regulated	0.001	yes
ENSMUSG00000022667	57781	Cd200r1	98.6641	-1.31169	0.000331956	down-regulated	0.001	yes
ENSMUSG00000024300	17916	Myo1f	490.511	-1.23497	0.000334332	down-regulated	0.001	yes
ENSMUSG00000047963	52331	Stbd1	206.5	0.761172	0.000346763	up-regulated	0.001	yes
ENSMUSG00000015854	11801	Cd5l	123.616	-1.64989	0.00034804	down-regulated	0.001	yes
ENSMUSG00000052942	226075	Glis3	198.474	-0.83456	0.0003604	down-regulated	0.001	yes
ENSMUSG00000090785		Gm17116	35.222	1.32793	0.0003604	up-regulated	0.001	yes
ENSMUSG00000030351	68498	Tspan11	87.2493	-1.15099	0.000363815	down-regulated	0.001	yes
ENSMUSG00000051457	20737	Spn	65.2371	-0.87587	0.000395071	down-regulated	0.001	yes
ENSMUSG00000020010	26464	Vnn3	676.473	0.651653	0.000418186	up-regulated	0.001	yes
ENSMUSG00000037946	30938	Fgd3	111.957	-1.06483	0.000422792	down-regulated	0.001	yes
ENSMUSG00000035004	80719	Igsf6	139.348	-1.22207	0.000427037	down-regulated	0.001	yes
ENSMUSG00000044811	140497	Cd300c2	103.329	-1.30498	0.000427037	down-regulated	0.001	yes
ENSMUSG00000069516	17105	Lyz2	8043.47	-1.2712	0.000427037	down-regulated	0.001	yes
ENSMUSG00000033777	279572	Tlr13	120.826	-1.516	0.000431234	down-regulated	0.001	yes
ENSMUSG00000022488	105855	Nckap1l	646.68	-1.14646	0.000444412	down-regulated	0.001	yes
ENSMUSG00000026395	19264	Ptprc	685.18	-1.07257	0.000444412	down-regulated	0.001	yes
ENSMUSG00000030793	66824	Pycard	103.296	-1.20689	0.000444412	down-regulated	0.001	yes
ENSMUSG00000079547	14999	H2-DMb1	206.54	-0.8404	0.000444412	down-regulated	0.001	yes
ENSMUSG00000032492	19228	Pth1r	1895.44	-1.09639	0.000457132	down-regulated	0.001	yes
ENSMUSG00000090084	51795	Srpx	521.701	-1.12307	0.000457132	down-regulated	0.001	yes
ENSMUSG00000032191	12049	Bcl2l10	50.2313	-0.925881	0.000463672	down-regulated	0.001	yes
ENSMUSG00000049687	338368	Pheta2	43.5401	-1.04813	0.000463672	down-regulated	0.001	yes
ENSMUSG00000032915	52614	Adgre4	44.9963	-1.061	0.000466716	down-regulated	0.001	yes
ENSMUSG00000047910	93887	Pcdhb16	58.6171	-0.677276	0.000466716	down-regulated	0.001	yes
ENSMUSG00000073209	619665	Klf14	70.1305	1.55365	0.000474462	up-regulated	0.001	yes
ENSMUSG00000040613	11810	Apobec1	639.909	-0.775282	0.000477991	down-regulated	0.001	yes
ENSMUSG00000027386	70370	Fbln7	219.552	-1.38573	0.00048783	down-regulated	0.001	yes
ENSMUSG00000060044	327766	Tmem26	74.2399	-1.49023	0.000495742	down-regulated	0.001	yes
ENSMUSG00000031264	12229	Btk	109.595	-1.12036	0.000498454	down-regulated	0.001	yes
ENSMUSG00000038642	13040	Ctss	1749.42	-1.35989	0.000498454	down-regulated	0.001	yes
ENSMUSG00000031506	320139	Ptpn7	101.596	-1.06546	0.000519186	down-regulated	0.001	yes
ENSMUSG00000032020	72828	Ubash3b	135.345	-1.03966	0.000552894	down-regulated	0.001	yes
ENSMUSG00000038843	14537	Gcnt1	147.763	-1.27654	0.000556344	down-regulated	0.001	yes
ENSMUSG00000021728	13723	Emb	193.962	-0.934334	0.000568894	down-regulated	0.001	yes
ENSMUSG00000095609	100861753	Anxa2r1	83.3217	-1.25172	0.000568894	down-regulated	0.001	yes
ENSMUSG00000031093	75974	Dock11	651.016	0.886141	0.000573812	up-regulated	0.001	yes
ENSMUSG00000049625	212937	Tifab	133.092	-1.01727	0.000577509	down-regulated	0.001	yes
ENSMUSG00000039936	18707	Pik3cd	463.896	-0.90828	0.000591341	down-regulated	0.001	yes
ENSMUSG00000008496	18987	Pou2f2	212.349	-1.10411	0.000591668	down-regulated	0.001	yes
ENSMUSG00000026832	227929	Cytip	79.0117	-0.985325	0.000591668	down-regulated	0.001	yes
ENSMUSG00000039621	277360	Prex1	496.875	-0.599098	0.000591668	down-regulated	0.001	yes
ENSMUSG00000050315	118449	Synpo2	1222.69	1.27242	0.000591668	up-regulated	0.001	yes
ENSMUSG00000079419	73656	Ms4a6c	182.52	-1.32411	0.000625407	down-regulated	0.001	yes
ENSMUSG00000019817	22634	Plagl1	452.836	0.897535	0.000692971	up-regulated	0.001	yes
ENSMUSG00000058715	14127	Fcer1g	486.496	-1.13737	0.000695688	down-regulated	0.001	yes
ENSMUSG00000070000	74015	Fcho1	33.2524	-0.810768	0.000700143	down-regulated	0.001	yes
ENSMUSG00000020836	216961	Coro6	489.318	0.921026	0.000706152	up-regulated	0.001	yes
ENSMUSG00000051855	17294	Mest	2125.28	1.45973	0.00072166	up-regulated	0.001	yes
ENSMUSG00000082062		Ftl2-ps	37.4447	-1.01744	0.000736932	down-regulated	0.001	yes
ENSMUSG00000030707	12721	Coro1a	743.431	-0.894416	0.000742546	down-regulated	0.001	yes
ENSMUSG00000038167	213522	Plekhg6	91.2691	0.674232	0.000762919	up-regulated	0.001	yes
ENSMUSG00000041577	116847	Prelp	8506.07	0.945914	0.000803521	up-regulated	0.001	yes
ENSMUSG00000002668	70785	Dennd1c	209.791	-0.740678	0.000826851	down-regulated	0.001	yes
ENSMUSG00000028581	16792	Laptm5	1474.34	-1.07793	0.000839756	down-regulated	0.001	yes
ENSMUSG00000003484	72054	Cyp4f18	76.6449	-1.04891	0.000896649	down-regulated	0.001	yes
ENSMUSG00000004933	17179	Matk	48.0689	-0.963286	0.000938601	down-regulated	0.001	yes
ENSMUSG00000015355	12506	Cd48	160.787	-1.09812	0.000940202	down-regulated	0.001	yes
ENSMUSG00000042672	77772	Dcst1	179.775	0.803446	0.000940202	up-regulated	0.001	yes
ENSMUSG00000078566	12176	Bnip3	3893.65	0.764654	0.000940202	up-regulated	0.001	yes
ENSMUSG00000029661	12843	Col1a2	41270.8	-1.34666	0.00094031	down-regulated	0.001	yes
ENSMUSG00000001506	12842	Col1a1	45869.4	-1.41258	0.00095176	down-regulated	0.001	yes
ENSMUSG00000044468	74645	Tent5c	105.322	-0.725997	0.000959681	down-regulated	0.001	yes
ENSMUSG00000059326	12982	Csf2ra	778.093	-0.666875	0.000959681	down-regulated	0.001	yes
ENSMUSG00000067786	18111	Nnat	7491.67	1.4524	0.000960546	up-regulated	0.001	yes
ENSMUSG00000074682	67917	Zcchc3	102.773	0.628468	0.00101505	up-regulated	0.01	yes
ENSMUSG00000049907	68939	Rasl11b	130.34	0.897972	0.00102303	up-regulated	0.01	yes
ENSMUSG00000004266	15170	Ptpn6	364.843	-1.14368	0.00105181	down-regulated	0.01	yes
ENSMUSG00000040594	66011	Ranbp17	43.1813	0.925434	0.00105181	up-regulated	0.01	yes
ENSMUSG00000002204	16541	Napsa	56.7736	-1.16502	0.00108668	down-regulated	0.01	yes
ENSMUSG00000011008	68279	Mcoln2	76.2393	-1.35244	0.00108668	down-regulated	0.01	yes
ENSMUSG00000034116	22324	Vav1	208.15	-1.12739	0.00108668	down-regulated	0.01	yes
ENSMUSG00000057948	70450	Unc13d	75.5549	-0.94679	0.00108668	down-regulated	0.01	yes
ENSMUSG00000025330	18602	Padi4	109.117	-1.37564	0.00109842	down-regulated	0.01	yes
ENSMUSG00000052889	18751	Prkcb	168.031	-0.965367	0.00114721	down-regulated	0.01	yes
ENSMUSG00000107655		Gm44220	74.5786	1.02023	0.00116309	up-regulated	0.01	yes
ENSMUSG00000000290	16414	Itgb2	832.742	-1.11796	0.00117612	down-regulated	0.01	yes
ENSMUSG00000036887	12259	C1qa	3338.92	-1.16215	0.00126134	down-regulated	0.01	yes
ENSMUSG00000028873	52276	Cdca8	32.4257	-1.24313	0.00126735	down-regulated	0.01	yes
ENSMUSG00000046169	108154	Adamts6	69.3139	0.881031	0.00130693	up-regulated	0.01	yes
ENSMUSG00000027408	56264	Cpxm1	900.05	-1.30049	0.00132969	down-regulated	0.01	yes
ENSMUSG00000034641	217305	Cd300ld	145.106	-0.937471	0.00132969	down-regulated	0.01	yes
ENSMUSG00000006731	14421	B4galnt1	113.014	-0.975207	0.00133386	down-regulated	0.01	yes
ENSMUSG00000060063	11690	Alox5ap	450.042	-1.11045	0.00133386	down-regulated	0.01	yes
ENSMUSG00000049037	269799	Clec4a1	257.592	-1.0911	0.00136367	down-regulated	0.01	yes
ENSMUSG00000024965	108101	Fermt3	467.126	-0.907855	0.00138323	down-regulated	0.01	yes
ENSMUSG00000037649	14998	H2-DMa	261.173	-0.833141	0.00138323	down-regulated	0.01	yes
ENSMUSG00000031662	71607	Snx20	114.485	-1.03459	0.00138825	down-regulated	0.01	yes
ENSMUSG00000021922	16427	Itih4	72.6196	-1.31732	0.00139974	down-regulated	0.01	yes
ENSMUSG00000025203	20250	Scd2	29664.1	-1.00207	0.0014055	down-regulated	0.01	yes
ENSMUSG00000055069	270160	Rab39	11.3984	-1.30793	0.00141387	down-regulated	0.01	yes
ENSMUSG00000003206	50498	Ebi3	38.5616	-1.13905	0.00142777	down-regulated	0.01	yes
ENSMUSG00000059901	237360	Adamts14	211.351	-1.0853	0.00142777	down-regulated	0.01	yes
ENSMUSG00000027353	66634	Mcm8	77.1766	0.617942	0.00146215	up-regulated	0.01	yes
ENSMUSG00000028859	12986	Csf3r	218.658	-1.32938	0.00146489	down-regulated	0.01	yes
ENSMUSG00000098112	668218	Bin2	90.3121	-1.01142	0.00148816	down-regulated	0.01	yes
ENSMUSG00000006517	192156	Mvd	640.36	-1.10178	0.00149891	down-regulated	0.01	yes
ENSMUSG00000030579	22177	Tyrobp	523.959	-1.10849	0.00149891	down-regulated	0.01	yes
ENSMUSG00000035773	114229	Kiss1r	56.4226	0.700826	0.00149891	up-regulated	0.01	yes
ENSMUSG00000060568	226610	Fam78b	347.305	-0.71652	0.00149891	down-regulated	0.01	yes
ENSMUSG00000099398	383435	Ms4a14	67.7991	-1.1863	0.00149891	down-regulated	0.01	yes
ENSMUSG00000021943	14560	Gdf10	878.023	-0.97408	0.00154412	down-regulated	0.01	yes
ENSMUSG00000053063	232413	Clec12a	157.151	-1.21413	0.00154412	down-regulated	0.01	yes
ENSMUSG00000031101	74131	Sash3	137.933	-0.978728	0.00154669	down-regulated	0.01	yes
ENSMUSG00000061068	17227	Mcpt4	374.98	-1.24738	0.00155215	down-regulated	0.01	yes
ENSMUSG00000032122	56857	Slc37a2	336.645	-1.21202	0.00155453	down-regulated	0.01	yes
ENSMUSG00000043613	17392	Mmp3	1012.86	-1.20904	0.0015931	down-regulated	0.01	yes
ENSMUSG00000021594	78925	Srd5a1	53.9452	-0.725926	0.00161372	down-regulated	0.01	yes
ENSMUSG00000020788	53313	Atp2a3	932.518	0.664498	0.00162468	up-regulated	0.01	yes
ENSMUSG00000022129	13190	Dct	25.9422	-0.917147	0.00163204	down-regulated	0.01	yes
ENSMUSG00000029086	19126	Prom1	24.2961	0.729486	0.00163204	up-regulated	0.01	yes
ENSMUSG00000039783	98256	Kmo	67.8161	-0.88486	0.00163204	down-regulated	0.01	yes
ENSMUSG00000000244	27027	Tspan32	83.3033	-1.04757	0.0016702	down-regulated	0.01	yes
ENSMUSG00000036446	17022	Lum	1806.22	-1.22995	0.00168057	down-regulated	0.01	yes
ENSMUSG00000015340	13058	Cybb	713.142	-1.05987	0.00169289	down-regulated	0.01	yes
ENSMUSG00000031443	14068	F7	31.4556	-1.32896	0.00169289	down-regulated	0.01	yes
ENSMUSG00000021322	27052	Aoah	132.066	-1.18015	0.00169315	down-regulated	0.01	yes
ENSMUSG00000024667	68642	Tmem216	375.309	0.683447	0.00175099	up-regulated	0.01	yes
ENSMUSG00000068740	53883	Celsr2	696.309	0.780051	0.00189481	up-regulated	0.01	yes
ENSMUSG00000038065	68235	Mturn	1125.7	0.694474	0.00190252	up-regulated	0.01	yes
ENSMUSG00000027009	16401	Itga4	152.216	-0.854462	0.00192345	down-regulated	0.01	yes
ENSMUSG00000026928	332579	Card9	106.967	-0.757877	0.00193214	down-regulated	0.01	yes
ENSMUSG00000059089	246256	Fcgr4	71.8601	-1.26115	0.00193214	down-regulated	0.01	yes
ENSMUSG00000074259	546134	Gramd2a	12.0942	-1.21182	0.00193855	down-regulated	0.01	yes
ENSMUSG00000026073	16178	Il1r2	425.398	-1.22988	0.00194511	down-regulated	0.01	yes
ENSMUSG00000026712	17533	Mrc1	3220.66	-1.08815	0.00194511	down-regulated	0.01	yes
ENSMUSG00000032898	231670	Fbxo21	2844.44	0.80984	0.00194511	up-regulated	0.01	yes
ENSMUSG00000037337	26411	Map4k1	102.586	-0.852035	0.00197795	down-regulated	0.01	yes
ENSMUSG00000057880	268860	Abat	141.822	1.05488	0.00197795	up-regulated	0.01	yes
ENSMUSG00000034266	53314	Batf	28.5022	-1.08783	0.00198927	down-regulated	0.01	yes
ENSMUSG00000021998	18826	Lcp1	1656.93	-0.951557	0.00202389	down-regulated	0.01	yes
ENSMUSG00000026271	64095	Gpr35	44.301	-1.07656	0.00204441	down-regulated	0.01	yes
ENSMUSG00000024660	16319	Incenp	206.091	-0.669625	0.00206874	down-regulated	0.01	yes
ENSMUSG00000024397	11629	Aif1	110.793	-1.03838	0.00208554	down-regulated	0.01	yes
ENSMUSG00000035697	70719	Arhgap45	904.209	-0.838363	0.00210225	down-regulated	0.01	yes
ENSMUSG00000028071	27371	Sh2d2a	16.2059	-1.13675	0.00213556	down-regulated	0.01	yes
ENSMUSG00000015968	12289	Cacna1d	48.3698	-0.959174	0.00214193	down-regulated	0.01	yes
ENSMUSG00000036896	12262	C1qc	2758.18	-1.03587	0.00214193	down-regulated	0.01	yes
ENSMUSG00000048126	12835	Col6a3	7116.75	-0.896885	0.00214578	down-regulated	0.01	yes
ENSMUSG00000052142	320484	Rasal3	58.4812	-0.867056	0.002157	down-regulated	0.01	yes
ENSMUSG00000026656	14130	Fcgr2b	889.728	-1.00041	0.00221942	down-regulated	0.01	yes
ENSMUSG00000036905	12260	C1qb	2906.9	-1.09106	0.00223011	down-regulated	0.01	yes
ENSMUSG00000021423	17084	Ly86	279.492	-1.1374	0.00228522	down-regulated	0.01	yes
ENSMUSG00000029082	12182	Bst1	160.183	-1.18772	0.00229558	down-regulated	0.01	yes
ENSMUSG00000025473	11501	Adam8	313.102	-1.24823	0.00229813	down-regulated	0.01	yes
ENSMUSG00000027861	12373	Casq2	19.762	0.980127	0.00229813	up-regulated	0.01	yes
ENSMUSG00000042286	192187	Stab1	3585.29	-0.868937	0.00229813	down-regulated	0.01	yes
ENSMUSG00000022225	17228	Cma1	292.858	-1.23405	0.00230672	down-regulated	0.01	yes
ENSMUSG00000074785	54712	Plxnc1	92.6932	-1.06336	0.00232933	down-regulated	0.01	yes
ENSMUSG00000071203	17951	Naip5	89.4747	-0.890062	0.00233383	down-regulated	0.01	yes
ENSMUSG00000026288	16331	Inpp5d	432.409	-0.754659	0.00243237	down-regulated	0.01	yes
ENSMUSG00000029553	21426	Tfec	32.7368	-1.22748	0.00243578	down-regulated	0.01	yes
ENSMUSG00000039395	381269	Mreg	82.2344	1.26827	0.00243578	up-regulated	0.01	yes
ENSMUSG00000071715	17972	Ncf4	121.641	-0.94815	0.00252503	down-regulated	0.01	yes
ENSMUSG00000028497	66775	Hacd4	310.45	-1.02296	0.0026024	down-regulated	0.01	yes
ENSMUSG00000029919	54486	Hpgds	199.251	-1.03588	0.00265457	down-regulated	0.01	yes
ENSMUSG00000037509	226970	Arhgef4	29.6796	-0.961533	0.00265457	down-regulated	0.01	yes
ENSMUSG00000072964	70237	Bhlhb9	563.141	0.709471	0.00265457	up-regulated	0.01	yes
ENSMUSG00000030148	26888	Clec4a2	134.261	-1.12087	0.00270371	down-regulated	0.01	yes
ENSMUSG00000038807	380711	Rap1gap2	347.878	0.886968	0.00270371	up-regulated	0.01	yes
ENSMUSG00000004473	20256	Clec11a	77.7795	-0.920905	0.00277012	down-regulated	0.01	yes
ENSMUSG00000028751	26970	Pla2g2e	109.762	0.956833	0.00287348	up-regulated	0.01	yes
ENSMUSG00000112148	14728	Lilrb4a	232.035	-1.05097	0.00287348	down-regulated	0.01	yes
ENSMUSG00000038059	106878	Smim3	35.8189	-0.966548	0.00291844	down-regulated	0.01	yes
ENSMUSG00000052384	224109	Nrros	666.474	-0.727933	0.00291844	down-regulated	0.01	yes
ENSMUSG00000035914	102657	Cd276	153.18	-1.13163	0.00292431	down-regulated	0.01	yes
ENSMUSG00000102813		Gm37795	238.664	1.1382	0.00292431	up-regulated	0.01	yes
ENSMUSG00000032436	102545	Cmtm7	168.423	-0.725058	0.00293928	down-regulated	0.01	yes
ENSMUSG00000051652	237387	Lrrc3	121.083	0.750316	0.0029589	up-regulated	0.01	yes
ENSMUSG00000006586	12395	Runx1t1	125.145	-0.789354	0.00297281	down-regulated	0.01	yes
ENSMUSG00000062380	22152	Tubb3	15.952	-1.21729	0.00297281	down-regulated	0.01	yes
ENSMUSG00000032359	13036	Ctsh	1400.03	-1.03248	0.00301507	down-regulated	0.01	yes
ENSMUSG00000034330	234779	Plcg2	193.452	-0.798513	0.00301507	down-regulated	0.01	yes
ENSMUSG00000073421	14961	H2-Ab1	2680.45	-0.702834	0.00301507	down-regulated	0.01	yes
ENSMUSG00000073940	101488143	Hbb-bt	84.8717	-0.944294	0.00301507	down-regulated	0.01	yes
ENSMUSG00000059498	14131	Fcgr3	627.412	-0.986128	0.00302285	down-regulated	0.01	yes
ENSMUSG00000027339	215653	Rassf2	1436.88	-0.859895	0.00302596	down-regulated	0.01	yes
ENSMUSG00000024679	68774	Ms4a6d	293.666	-1.18007	0.00303154	down-regulated	0.01	yes
ENSMUSG00000024677	69774	Ms4a6b	314.092	-1.11575	0.00306852	down-regulated	0.01	yes
ENSMUSG00000024164	12266	C3	32738.6	-0.818534	0.00312221	down-regulated	0.01	yes
ENSMUSG00000020897	20877	Aurkb	38.5439	-1.09229	0.00322298	down-regulated	0.01	yes
ENSMUSG00000026480	17970	Ncf2	243.295	-0.929686	0.00322298	down-regulated	0.01	yes
ENSMUSG00000043719	245026	Col6a6	187.091	-1.18477	0.00322298	down-regulated	0.01	yes
ENSMUSG00000049866	320982	Arl4c	193.496	-1.01166	0.00322298	down-regulated	0.01	yes
ENSMUSG00000056888	73690	Glipr1	26.0186	-1.12145	0.00322298	down-regulated	0.01	yes
ENSMUSG00000030786	16409	Itgam	431.943	-1.0613	0.00327077	down-regulated	0.01	yes
ENSMUSG00000003410	15571	Elavl3	40.3719	1.09324	0.00327128	up-regulated	0.01	yes
ENSMUSG00000042351	17444	Grap2	32.2704	-0.827879	0.00327128	down-regulated	0.01	yes
ENSMUSG00000074213	100379146	Gm10642	48.9876	-1.10574	0.00327128	down-regulated	0.01	yes
ENSMUSG00000047787	396184	Flrt1	27.4363	-1.17484	0.00327641	down-regulated	0.01	yes
ENSMUSG00000057766	225187	Ankrd29	89.6586	0.978051	0.00330364	up-regulated	0.01	yes
ENSMUSG00000029335	110075	Bmp3	543.178	0.897318	0.00330746	up-regulated	0.01	yes
ENSMUSG00000030798	12493	Cd37	468.787	-0.943909	0.00330746	down-regulated	0.01	yes
ENSMUSG00000033355	67775	Rtp4	672.632	-0.823287	0.00332068	down-regulated	0.01	yes
ENSMUSG00000050621	100043813	Rps27rt	15.1486	-0.881586	0.00332068	down-regulated	0.01	yes
ENSMUSG00000029790	83922	Cep41	158.567	0.638845	0.0033208	up-regulated	0.01	yes
ENSMUSG00000032640	269941	Chsy1	1362.7	-0.932732	0.00334574	down-regulated	0.01	yes
ENSMUSG00000028931	16498	Kcnab2	246.074	-0.829317	0.00337358	down-regulated	0.01	yes
ENSMUSG00000060791	63986	Gmfg	159.889	-0.856983	0.00337358	down-regulated	0.01	yes
ENSMUSG00000028874	14191	Fgr	117.889	-1.12715	0.00339418	down-regulated	0.01	yes
ENSMUSG00000001131	21857	Timp1	129.039	-1.201	0.00340073	down-regulated	0.01	yes
ENSMUSG00000047686	213436	Rtl3	64.203	-1.16285	0.0034283	down-regulated	0.01	yes
ENSMUSG00000025889	20617	Snca	39.5982	-0.838987	0.00344718	down-regulated	0.01	yes
ENSMUSG00000023132	14938	Gzma	30.0479	-0.931316	0.00350465	down-regulated	0.01	yes
ENSMUSG00000046179	108961	E2f8	13.6535	-1.18716	0.00355622	down-regulated	0.01	yes
ENSMUSG00000032609	78267	Klhdc8b	576.618	0.621541	0.00357123	up-regulated	0.01	yes
ENSMUSG00000038179	75345	Slamf7	68.8843	-1.04189	0.00357123	down-regulated	0.01	yes
ENSMUSG00000047534	217653	Mis18bp1	15.5749	-1.02124	0.00357123	down-regulated	0.01	yes
ENSMUSG00000048779	233571	P2ry6	237.477	-0.987172	0.00359626	down-regulated	0.01	yes
ENSMUSG00000035273	15442	Hpse	346.491	-1.11153	0.00362167	down-regulated	0.01	yes
ENSMUSG00000033966	381113	Cdkl4	17.7254	1.18356	0.00368334	up-regulated	0.01	yes
ENSMUSG00000117294		Gm49839	24.1786	0.926079	0.00368334	up-regulated	0.01	yes
ENSMUSG00000001128	18636	Cfp	1437.91	-0.94161	0.00372343	down-regulated	0.01	yes
ENSMUSG00000056069	223433	Otulinl	165.533	-0.961521	0.00372923	down-regulated	0.01	yes
ENSMUSG00000046961	239845	Gpr156	94.13	1.12596	0.003822	up-regulated	0.01	yes
ENSMUSG00000010142	57916	Tnfrsf13b	73.2314	-0.992447	0.00384834	down-regulated	0.01	yes
ENSMUSG00000026435	212980	Slc45a3	36.3602	-0.886244	0.00389448	down-regulated	0.01	yes
ENSMUSG00000006519	13057	Cyba	714.053	-0.847384	0.00394378	down-regulated	0.01	yes
ENSMUSG00000062524	17086	Ncr1	13.546	-1.03157	0.00396839	down-regulated	0.01	yes
ENSMUSG00000044583	170743	Tlr7	179.955	-1.00733	0.00405257	down-regulated	0.01	yes
ENSMUSG00000032089	16154	Il10ra	310.014	-0.861481	0.00405789	down-regulated	0.01	yes
ENSMUSG00000070390	637515	Nlrp1b	44.546	-0.829991	0.00405789	down-regulated	0.01	yes
ENSMUSG00000015947	14129	Fcgr1	323.118	-1.14689	0.00410093	down-regulated	0.01	yes
ENSMUSG00000026875	22029	Traf1	71.5651	-0.704955	0.00415839	down-regulated	0.01	yes
ENSMUSG00000058818	18733	Pirb	592.641	-0.984775	0.00418017	down-regulated	0.01	yes
ENSMUSG00000026321	21934	Tnfrsf11a	233.576	-0.810835	0.00419691	down-regulated	0.01	yes
ENSMUSG00000021384	66329	Susd3	62.9415	-1.07146	0.00422434	down-regulated	0.01	yes
ENSMUSG00000052760	319997	A630001G21Rik	88.0069	-0.653229	0.00422434	down-regulated	0.01	yes
ENSMUSG00000038349	227120	Plcl1	79.9182	0.667547	0.00422678	up-regulated	0.01	yes
ENSMUSG00000046215	104582	Rprml	213.389	0.689588	0.00422678	up-regulated	0.01	yes
ENSMUSG00000038618	66985	Rassf7	55.8047	0.733143	0.00424712	up-regulated	0.01	yes
ENSMUSG00000020799	21689	Tekt1	18.6676	-1.07108	0.00431217	down-regulated	0.01	yes
ENSMUSG00000048865	226652	Arhgap30	505.876	-0.846624	0.00438091	down-regulated	0.01	yes
ENSMUSG00000036908	54445	Unc93b1	2363.08	-0.745327	0.0044168	down-regulated	0.01	yes
ENSMUSG00000086727	70988	Alyreffm1	41.7488	0.720371	0.0044837	up-regulated	0.01	yes
ENSMUSG00000052160	104759	Pld4	928.071	-0.956226	0.00449968	down-regulated	0.01	yes
ENSMUSG00000018774	12514	Cd68	888.938	-1.04929	0.0045166	down-regulated	0.01	yes
ENSMUSG00000026227	72792	2810459M11Rik	76.3705	0.825578	0.00452353	up-regulated	0.01	yes
ENSMUSG00000018126	207495	Baiap2l2	94.2069	0.697807	0.00452805	up-regulated	0.01	yes
ENSMUSG00000037005	170745	Xpnpep2	71.6587	-1.00339	0.00452805	down-regulated	0.01	yes
ENSMUSG00000062585	12802	Cnr2	31.2442	-0.748918	0.00452805	down-regulated	0.01	yes
ENSMUSG00000031389	171207	Arhgap4	213.042	-0.608531	0.00453315	down-regulated	0.01	yes
ENSMUSG00000027797	13175	Dclk1	279.728	-0.944574	0.00454909	down-regulated	0.01	yes
ENSMUSG00000036606	140570	Plxnb2	1462.19	-0.783196	0.00454909	down-regulated	0.01	yes
ENSMUSG00000030263	16970	Irag2	204.726	-0.791654	0.00456304	down-regulated	0.01	yes
ENSMUSG00000006356	68337	Crip2	1312.22	0.661631	0.00463374	up-regulated	0.01	yes
ENSMUSG00000020101	74048	Vsir	2764.78	0.627992	0.00465606	up-regulated	0.01	yes
ENSMUSG00000058099	74039	Nfam1	444.973	-0.921363	0.00472459	down-regulated	0.01	yes
ENSMUSG00000018459	114644	Slc13a3	69.7854	-0.929039	0.00472499	down-regulated	0.01	yes
ENSMUSG00000000682	23833	Cd52	110.534	-0.957998	0.0047264	down-regulated	0.01	yes
ENSMUSG00000005968	22156	Tuft1	32.5189	-0.928765	0.0047264	down-regulated	0.01	yes
ENSMUSG00000060512	76261	Pgcka1	10.5116	-1.12759	0.0047264	down-regulated	0.01	yes
ENSMUSG00000021226	171210	Acot2	1824.45	0.89229	0.00481276	up-regulated	0.01	yes
ENSMUSG00000037139	242702	Myom3	203.964	0.693548	0.00481704	up-regulated	0.01	yes
ENSMUSG00000008035	68041	Mid1ip1	3265.77	-0.922609	0.00485027	down-regulated	0.01	yes
ENSMUSG00000030144	17474	Clec4d	77.6859	-1.03686	0.00485027	down-regulated	0.01	yes
ENSMUSG00000031659	11513	Adcy7	621.384	-0.816063	0.00485027	down-regulated	0.01	yes
ENSMUSG00000031673	12552	Cdh11	70.2543	-1.09301	0.00485027	down-regulated	0.01	yes
ENSMUSG00000031838	65972	Ifi30	556.575	-0.812386	0.00485027	down-regulated	0.01	yes
ENSMUSG00000026548	98365	Slamf9	60.5751	-0.718064	0.00485983	down-regulated	0.01	yes
ENSMUSG00000047592	381680	Nxpe5	174.629	-0.994899	0.00485983	down-regulated	0.01	yes
ENSMUSG00000018008	72318	Cyth4	1062.78	-0.862227	0.00488639	down-regulated	0.01	yes
ENSMUSG00000021765	14313	Fst	572.462	-0.848817	0.00488639	down-regulated	0.01	yes
ENSMUSG00000022436	20401	Sh3bp1	84.362	-0.83453	0.00488639	down-regulated	0.01	yes
ENSMUSG00000031165	22376	Was	164.164	-0.722263	0.00488639	down-regulated	0.01	yes
ENSMUSG00000009687	18301	Fxyd5	446.75	-0.679164	0.00492791	down-regulated	0.01	yes
ENSMUSG00000017652	21939	Cd40	97.7386	-0.800336	0.00492791	down-regulated	0.01	yes
ENSMUSG00000041481	20715	Serpina3g	13.2091	-1.10703	0.00502048	down-regulated	0.01	yes
ENSMUSG00000037280	207839	Galnt6	64.2912	-1.01782	0.00502525	down-regulated	0.01	yes
ENSMUSG00000020120	56193	Plek	367.583	-0.981811	0.00503602	down-regulated	0.01	yes
ENSMUSG00000021411	66895	Pxdc1	377.39	0.659182	0.00505415	up-regulated	0.01	yes
ENSMUSG00000084989	381284	Crocc2	24.8912	-1.06234	0.00517069	down-regulated	0.01	yes
ENSMUSG00000001552	16480	Jup	2141.97	0.654766	0.00520927	up-regulated	0.01	yes
ENSMUSG00000035834	67486	Polr3g	215.203	-0.587855	0.00538936	down-regulated	0.01	yes
ENSMUSG00000023992	83433	Trem2	220.253	-1.06622	0.00542338	down-regulated	0.01	yes
ENSMUSG00000035279	269855	Ssc5d	639.419	-0.991813	0.0054255	down-regulated	0.01	yes
ENSMUSG00000036067	227659	Slc2a6	19.8843	-0.971187	0.0054255	down-regulated	0.01	yes
ENSMUSG00000041930	433940	Fam222a	87.1471	0.885005	0.0054255	up-regulated	0.01	yes
ENSMUSG00000022102	13449	Dok2	430.254	-0.799435	0.00549552	down-regulated	0.01	yes
ENSMUSG00000060131	241633	Atp8b4	61.6316	-0.995157	0.00556596	down-regulated	0.01	yes
ENSMUSG00000028838	56219	Extl1	35.3192	1.08142	0.00566508	up-regulated	0.01	yes
ENSMUSG00000000567	20682	Sox9	38.4309	-0.97369	0.0057002	down-regulated	0.01	yes
ENSMUSG00000041734	170643	Kirrel1	1502.1	0.695202	0.00574764	up-regulated	0.01	yes
ENSMUSG00000045045	225875	Lrfn4	481.352	-0.838982	0.00574764	down-regulated	0.01	yes
ENSMUSG00000030220	11857	Arhgdib	701.42	-0.689312	0.00575707	down-regulated	0.01	yes
ENSMUSG00000052821	58861	Cysltr1	116.607	-0.729616	0.00576846	down-regulated	0.01	yes
ENSMUSG00000020914	21973	Top2a	116.101	-1.07893	0.00577691	down-regulated	0.01	yes
ENSMUSG00000032735	319713	Ablim3	1132.86	0.603076	0.00579162	up-regulated	0.01	yes
ENSMUSG00000039252	246316	Lgi2	541.133	-1.00703	0.00579162	down-regulated	0.01	yes
ENSMUSG00000022440	72709	C1qtnf6	445.758	-0.841235	0.00579941	down-regulated	0.01	yes
ENSMUSG00000020627	208439	Klhl29	120.616	0.670981	0.00580342	up-regulated	0.01	yes
ENSMUSG00000000861	14025	Bcl11a	10.6125	-1.04677	0.00592343	down-regulated	0.01	yes
ENSMUSG00000030365	93675	Clec2i	39.4719	-0.900871	0.00592343	down-regulated	0.01	yes
ENSMUSG00000094686	18829	Ccl21a	25.8935	-1.07401	0.00592343	down-regulated	0.01	yes
ENSMUSG00000034220	14733	Gpc1	943.386	0.699787	0.00595176	up-regulated	0.01	yes
ENSMUSG00000030605	17304	Mfge8	6945.46	0.691813	0.00598443	up-regulated	0.01	yes
ENSMUSG00000037548	15000	H2-DMb2	26.2487	-0.954939	0.00610207	down-regulated	0.01	yes
ENSMUSG00000001773	53320	Folh1	32.1181	0.950861	0.00618446	up-regulated	0.01	yes
ENSMUSG00000031004	17345	Mki67	119.669	-1.05687	0.00619928	down-regulated	0.01	yes
ENSMUSG00000064043	224829	Trerf1	265.588	-0.672691	0.00624159	down-regulated	0.01	yes
ENSMUSG00000043157	219144	Arl11	63.538	-0.994212	0.00624815	down-regulated	0.01	yes
ENSMUSG00000100201		Gm29093	22.33	0.702174	0.00626502	up-regulated	0.01	yes
ENSMUSG00000024558	225724	Mapk4	16.7615	-1.05799	0.00627211	down-regulated	0.01	yes
ENSMUSG00000030774	18479	Pak1	101.167	-0.866023	0.00627211	down-regulated	0.01	yes
ENSMUSG00000031274	12830	Col4a5	262.25	-0.920243	0.00627211	down-regulated	0.01	yes
ENSMUSG00000040552	12267	C3ar1	595.739	-0.965665	0.00631866	down-regulated	0.01	yes
ENSMUSG00000036040	77794	Adamtsl2	41.7955	1.04997	0.00642571	up-regulated	0.01	yes
ENSMUSG00000028459	12517	Cd72	54.2631	-0.736655	0.00647553	down-regulated	0.01	yes
ENSMUSG00000026582	20339	Sele	36.3452	-0.948611	0.00648279	down-regulated	0.01	yes
ENSMUSG00000036136	104943	Fam110c	147.124	-0.757845	0.00654574	down-regulated	0.01	yes
ENSMUSG00000054196	68588	Cthrc1	163.466	-0.910688	0.00654574	down-regulated	0.01	yes
ENSMUSG00000064267	74096	Hvcn1	434.169	-0.797663	0.00654574	down-regulated	0.01	yes
ENSMUSG00000062785	16504	Kcnc3	82.713	0.595165	0.00658501	up-regulated	0.01	yes
ENSMUSG00000026458	68507	Ppfia4	83.5185	-0.607275	0.00667654	down-regulated	0.01	yes
ENSMUSG00000027994	66815	Mcub	158.523	-0.896497	0.00667654	down-regulated	0.01	yes
ENSMUSG00000033453	235130	Adamts15	514.494	-0.954967	0.00667654	down-regulated	0.01	yes
ENSMUSG00000036526	108723	Card11	34.8578	-0.972659	0.00667654	down-regulated	0.01	yes
ENSMUSG00000073842	100041658	Mup7	27.4094	-0.998635	0.00667654	down-regulated	0.01	yes
ENSMUSG00000032322	19200	Pstpip1	165.044	-0.818147	0.00676366	down-regulated	0.01	yes
ENSMUSG00000039109	74145	F13a1	3773.83	-0.945897	0.00686328	down-regulated	0.01	yes
ENSMUSG00000061132	17060	Blnk	85.3219	-0.850305	0.00686328	down-regulated	0.01	yes
ENSMUSG00000025877	212032	Hk3	243.329	-0.873628	0.00701792	down-regulated	0.01	yes
ENSMUSG00000031129	331004	Slc9a9	322.855	-0.855652	0.00701792	down-regulated	0.01	yes
ENSMUSG00000027843	19260	Ptpn22	52.0556	-0.802934	0.00726788	down-regulated	0.01	yes
ENSMUSG00000021208	217845	Ifi27l2b	11.3273	0.925478	0.00727241	up-regulated	0.01	yes
ENSMUSG00000074361	319430	C5ar2	78.9116	-0.760527	0.00727241	down-regulated	0.01	yes
ENSMUSG00000034959	271221	Rubcnl	38.7182	-0.998313	0.00732296	down-regulated	0.01	yes
ENSMUSG00000002699	16822	Lcp2	180.339	-0.722801	0.00737533	down-regulated	0.01	yes
ENSMUSG00000070323	234911	Mmp27	109.082	-0.980655	0.00739155	down-regulated	0.01	yes
ENSMUSG00000109783		Gm45338	15.6371	-1.0226	0.00743662	down-regulated	0.01	yes
ENSMUSG00000049086	107771	Bmyc	196.99	-0.829972	0.00743938	down-regulated	0.01	yes
ENSMUSG00000118671		Eppk1	52.5774	0.594623	0.00745546	up-regulated	0.01	yes
ENSMUSG00000038217	380712	Tlcd2	550.932	-0.966155	0.00745546	down-regulated	0.01	yes
ENSMUSG00000040522	170744	Tlr8	103.157	-0.95948	0.00746664	down-regulated	0.01	yes
ENSMUSG00000078771	14017	Evi2a	310.834	-0.876601	0.00747833	down-regulated	0.01	yes
ENSMUSG00000025202	30049	Scd3	62.1904	0.964158	0.00751282	up-regulated	0.01	yes
ENSMUSG00000037466	104732	Tedc1	21.8892	-0.940486	0.00751282	down-regulated	0.01	yes
ENSMUSG00000043263	236312	Ifi209	207.178	-1.00285	0.00751282	down-regulated	0.01	yes
ENSMUSG00000044461	219134	Shisa2	99.2988	1.01686	0.00751282	up-regulated	0.01	yes
ENSMUSG00000109455		Gm44710	19.9463	0.785123	0.00758675	up-regulated	0.01	yes
ENSMUSG00000036242	67419	Armh4	93.7707	-0.823968	0.00759625	down-regulated	0.01	yes
ENSMUSG00000036594	14960	H2-Aa	2181.09	-0.615283	0.00769155	down-regulated	0.01	yes
ENSMUSG00000051439	12475	Cd14	361.746	-0.604265	0.00769155	down-regulated	0.01	yes
ENSMUSG00000037224	231125	Zfyve28	57.6084	0.917075	0.00772448	up-regulated	0.01	yes
ENSMUSG00000082361	12223	Btc	93.1792	0.813189	0.00772596	up-regulated	0.01	yes
ENSMUSG00000024621	12978	Csf1r	3313.04	-0.826701	0.00792773	down-regulated	0.01	yes
ENSMUSG00000046561	271970	Arsj	14.4121	-0.937432	0.00792773	down-regulated	0.01	yes
ENSMUSG00000052957	14451	Gas1	701.506	-0.600413	0.00792773	down-regulated	0.01	yes
ENSMUSG00000036412	545260	Arsi	512.707	-0.920559	0.00797204	down-regulated	0.01	yes
ENSMUSG00000031936	244698	Hephl1	1110.72	-0.852053	0.00798471	down-regulated	0.01	yes
ENSMUSG00000011256	11492	Adam19	650.99	-0.624051	0.00799539	down-regulated	0.01	yes
ENSMUSG00000025017	83490	Pik3ap1	417.98	-0.868626	0.00801134	down-regulated	0.01	yes
ENSMUSG00000006221	29818	Hspb7	94.5647	0.809087	0.00819876	up-regulated	0.01	yes
ENSMUSG00000112023	14727	Lilrb4b	365.311	-0.936942	0.00819876	down-regulated	0.01	yes
ENSMUSG00000029771	27056	Irf5	367.709	-0.808319	0.00820546	down-regulated	0.01	yes
ENSMUSG00000054520	24055	Sh3bp2	332.18	-0.672099	0.00820546	down-regulated	0.01	yes
ENSMUSG00000057967	14172	Fgf18	39.0501	-0.925003	0.0082059	down-regulated	0.01	yes
ENSMUSG00000022240	18163	Ctnnd2	11.956	-0.885492	0.00829294	down-regulated	0.01	yes
ENSMUSG00000036334	242050	Igsf10	206.342	-0.863237	0.00829294	down-regulated	0.01	yes
ENSMUSG00000022096	15460	Hr	2172.87	0.76229	0.00843866	up-regulated	0.01	yes
ENSMUSG00000032690	246728	Oas2	554.814	-0.830335	0.00847051	down-regulated	0.01	yes
ENSMUSG00000022901	12524	Cd86	122.113	-0.797315	0.00847209	down-regulated	0.01	yes
ENSMUSG00000029373	56744	Pf4	581.622	-0.70586	0.00855576	down-regulated	0.01	yes
ENSMUSG00000033066	14457	Gas7	830.277	-0.830178	0.0086875	down-regulated	0.01	yes
ENSMUSG00000063060	20680	Sox7	335.453	0.727017	0.00869607	up-regulated	0.01	yes
ENSMUSG00000030074	232313	Gxylt2	196.23	-0.872347	0.00874434	down-regulated	0.01	yes
ENSMUSG00000069919	15122	Hba-a1	443.021	-0.709155	0.00894761	down-regulated	0.01	yes
ENSMUSG00000024500	72930	Ppp2r2b	34.9117	-0.8759	0.00907549	down-regulated	0.01	yes
ENSMUSG00000013707	69769	Tnfaip8l2	167.518	-0.857489	0.00922403	down-regulated	0.01	yes
ENSMUSG00000078616	434219	Trim30c	32.7117	-0.96461	0.00923592	down-regulated	0.01	yes
ENSMUSG00000025044	20288	Msr1	252.206	-0.939732	0.00935834	down-regulated	0.01	yes
ENSMUSG00000021624	17079	Cd180	129.536	-0.904551	0.00936897	down-regulated	0.01	yes
ENSMUSG00000029468	18439	P2rx7	281.655	-0.644282	0.00936897	down-regulated	0.01	yes
ENSMUSG00000090124	394432	Ugt1a7c	147.949	-0.665906	0.00937306	down-regulated	0.01	yes
ENSMUSG00000040747	12508	Cd53	500.487	-0.825359	0.00947425	down-regulated	0.01	yes
ENSMUSG00000070942	107527	Il1rl2	849.284	-0.774134	0.00955615	down-regulated	0.01	yes
ENSMUSG00000039883	74511	Lrrc17	407.243	-0.904731	0.00959158	down-regulated	0.01	yes
ENSMUSG00000032725	14276	Folr2	404.743	-0.934627	0.00960643	down-regulated	0.01	yes
ENSMUSG00000031444	14058	F10	40.7553	-0.912564	0.00963929	down-regulated	0.01	yes
ENSMUSG00000038352	217151	Arl5c	31.1046	-0.908936	0.0096509	down-regulated	0.01	yes
ENSMUSG00000110386		Gm42031	33.1522	-0.872383	0.00965418	down-regulated	0.01	yes
ENSMUSG00000071547	70021	Nt5dc2	121.056	-0.705154	0.00974765	down-regulated	0.01	yes
ENSMUSG00000001739	60363	Cldn15	606.654	0.642598	0.0101005	up-regulated	0.05	yes
ENSMUSG00000103149	53959	AA914427	739.347	-0.937623	0.0101616	down-regulated	0.05	yes
ENSMUSG00000029299	27405	Abcg3	67.0006	-0.805509	0.0101951	down-regulated	0.05	yes
ENSMUSG00000026080	98388	Chst10	13.9992	-0.891412	0.010243	down-regulated	0.05	yes
ENSMUSG00000044162	414084	Tnip3	23.3496	-0.922714	0.010243	down-regulated	0.05	yes
ENSMUSG00000056133	667055	Unc93a2	49.144	0.853754	0.0104128	up-regulated	0.05	yes
ENSMUSG00000004609	12489	Cd33	194.785	-0.803515	0.0104703	down-regulated	0.05	yes
ENSMUSG00000036596	242939	Cpz	158.839	-0.902449	0.0104703	down-regulated	0.05	yes
ENSMUSG00000104291		A130071D04Rik	36.3314	-0.739831	0.0104703	down-regulated	0.05	yes
ENSMUSG00000032135	84004	Mcam	5774.87	0.689516	0.0105147	up-regulated	0.05	yes
ENSMUSG00000021457	20963	Syk	817.6	-0.722611	0.0105471	down-regulated	0.05	yes
ENSMUSG00000039145	227541	Camk1d	262.504	-0.728998	0.0105587	down-regulated	0.05	yes
ENSMUSG00000026600	20652	Soat1	399.731	-0.794622	0.0107547	down-regulated	0.05	yes
ENSMUSG00000046031	215900	Calhm6	48.0163	-0.670154	0.0107614	down-regulated	0.05	yes
ENSMUSG00000030827	56636	Fgf21	58.2626	0.820561	0.0107648	up-regulated	0.05	yes
ENSMUSG00000058290	105988	Espl1	84.0376	-0.814954	0.0109124	down-regulated	0.05	yes
ENSMUSG00000103857		Gm37249	21.5669	0.633251	0.0109388	up-regulated	0.05	yes
ENSMUSG00000048534	270152	Jaml	23.85	-0.82688	0.0110279	down-regulated	0.05	yes
ENSMUSG00000018927	20305	Ccl6	2691.63	-0.792728	0.0110708	down-regulated	0.05	yes
ENSMUSG00000073680	320587	Tmem88b	135.204	0.622899	0.0111821	up-regulated	0.05	yes
ENSMUSG00000045322	81897	Tlr9	93.5111	-0.874197	0.011217	down-regulated	0.05	yes
ENSMUSG00000035711	27261	Dok3	155.728	-0.672004	0.0115489	down-regulated	0.05	yes
ENSMUSG00000075270	241489	Pde11a	35.7874	-0.714525	0.0115489	down-regulated	0.05	yes
ENSMUSG00000030208	13730	Emp1	4451.81	0.814782	0.0115506	up-regulated	0.05	yes
ENSMUSG00000003283	15162	Hck	142.578	-0.89631	0.0116015	down-regulated	0.05	yes
ENSMUSG00000073902		Gvin3	85.6627	-0.891256	0.0117208	down-regulated	0.05	yes
ENSMUSG00000039476	20204	Prrx2	60.2845	-0.859651	0.0120302	down-regulated	0.05	yes
ENSMUSG00000098346	102466780	Mir6986	20.366	-0.82225	0.0120807	down-regulated	0.05	yes
ENSMUSG00000010830	105785	Kdelr3	143.914	-0.738392	0.0120989	down-regulated	0.05	yes
ENSMUSG00000020234	432479	Tektip1	20.3757	-0.817765	0.0122474	down-regulated	0.05	yes
ENSMUSG00000026357	64214	Rgs18	61.3576	-0.780294	0.0122474	down-regulated	0.05	yes
ENSMUSG00000048612	226101	Myof	939.687	-0.668563	0.0123077	down-regulated	0.05	yes
ENSMUSG00000034205	94352	Loxl2	1081.88	-0.743998	0.0123904	down-regulated	0.05	yes
ENSMUSG00000007888	12931	Crlf1	40.8851	-0.717688	0.0123966	down-regulated	0.05	yes
ENSMUSG00000087612		A230005M16Rik	14.8968	-0.885984	0.0123989	down-regulated	0.05	yes
ENSMUSG00000022296	118452	Baalc	17.5689	0.772237	0.0124424	up-regulated	0.05	yes
ENSMUSG00000026193	14268	Fn1	15951.5	-0.864473	0.0124736	down-regulated	0.05	yes
ENSMUSG00000040616	214359	Tmem51	68.477	-0.642689	0.0126764	down-regulated	0.05	yes
ENSMUSG00000031740	17390	Mmp2	3779.81	-0.808828	0.0127788	down-regulated	0.05	yes
ENSMUSG00000030745	60504	Il21r	28.0211	-0.872783	0.0128832	down-regulated	0.05	yes
ENSMUSG00000048388	241520	Fam171b	90.9256	-0.740714	0.0128959	down-regulated	0.05	yes
ENSMUSG00000053687	319446	Dpep2	25.3597	-0.86063	0.0130342	down-regulated	0.05	yes
ENSMUSG00000022150	13132	Dab2	2294.63	-0.649967	0.013061	down-regulated	0.05	yes
ENSMUSG00000083863		Gm13341	15.3166	0.609988	0.0132329	up-regulated	0.05	yes
ENSMUSG00000021319	20379	Sfrp4	586.138	-0.866966	0.0133246	down-regulated	0.05	yes
ENSMUSG00000033762	79456	Recql4	117.472	-0.862434	0.0133832	down-regulated	0.05	yes
ENSMUSG00000035686	21835	Thrsp	58251.2	-0.717313	0.013407	down-regulated	0.05	yes
ENSMUSG00000027875	15360	Hmgcs2	490.818	0.783707	0.0134353	up-regulated	0.05	yes
ENSMUSG00000055809	436022	Dnaaf3	51.8262	-0.736809	0.0134353	down-regulated	0.05	yes
ENSMUSG00000030844	67865	Rgs10	194.301	-0.754957	0.013564	down-regulated	0.05	yes
ENSMUSG00000037217	20964	Syn1	29.7161	-0.852523	0.0136395	down-regulated	0.05	yes
ENSMUSG00000026837	12831	Col5a1	7442.11	-0.653875	0.013938	down-regulated	0.05	yes
ENSMUSG00000021614	13003	Vcan	573.371	-0.665948	0.0139399	down-regulated	0.05	yes
ENSMUSG00000024909	58859	Efemp2	622.191	-0.661908	0.0140012	down-regulated	0.05	yes
ENSMUSG00000022883	19876	Robo1	62.7435	-0.666163	0.0140423	down-regulated	0.05	yes
ENSMUSG00000030147	69810	Clec4b1	32.0093	-0.750236	0.0141097	down-regulated	0.05	yes
ENSMUSG00000032218	12442	Ccnb2	32.552	-0.830888	0.014142	down-regulated	0.05	yes
ENSMUSG00000046295	234396	Ankle1	17.4461	-0.85328	0.0141599	down-regulated	0.05	yes
ENSMUSG00000046186	235505	Cd109	193.376	-0.811468	0.0141622	down-regulated	0.05	yes
ENSMUSG00000028480	384009	Glipr2	298.871	-0.665171	0.0141966	down-regulated	0.05	yes
ENSMUSG00000056481	70445	Cd248	2748.21	-0.783092	0.0141966	down-regulated	0.05	yes
ENSMUSG00000007480	17203	Mc5r	113.017	-0.797537	0.0142897	down-regulated	0.05	yes
ENSMUSG00000039747	269717	Orai2	98.7924	-0.617493	0.0143596	down-regulated	0.05	yes
ENSMUSG00000027605	60525	Acss2	16106.8	-0.827014	0.0143729	down-regulated	0.05	yes
ENSMUSG00000073412	16988	Lst1	51.8324	-0.811951	0.0143812	down-regulated	0.05	yes
ENSMUSG00000048424	223332	Ranbp3l	16.8193	0.839744	0.0144489	up-regulated	0.05	yes
ENSMUSG00000034394	16878	Lif	48.2375	-0.65668	0.0145109	down-regulated	0.05	yes
ENSMUSG00000029830	320590	Svopl	30.0212	0.744297	0.0145582	up-regulated	0.05	yes
ENSMUSG00000036768	209737	Kif15	22.9412	-0.824635	0.0145582	down-regulated	0.05	yes
ENSMUSG00000015950	17969	Ncf1	461.316	-0.774253	0.0145623	down-regulated	0.05	yes
ENSMUSG00000027716	22065	Trpc3	57.1116	0.607094	0.0148573	up-regulated	0.05	yes
ENSMUSG00000090877	15511	Hspa1b	76.4527	-0.614979	0.0148573	down-regulated	0.05	yes
ENSMUSG00000045763	70350	Basp1	439.334	-0.733425	0.014925	down-regulated	0.05	yes
ENSMUSG00000050232	12766	Cxcr3	38.5369	-0.74141	0.0150664	down-regulated	0.05	yes
ENSMUSG00000109509		Rps12-ps4	14.9604	-0.749907	0.0151456	down-regulated	0.05	yes
ENSMUSG00000056124	56386	B4galt6	443.666	-0.674683	0.0154585	down-regulated	0.05	yes
ENSMUSG00000051969	239081	Tlr11	13.0667	-0.733602	0.0156352	down-regulated	0.05	yes
ENSMUSG00000036353	70839	P2ry12	81.4487	-0.73029	0.0156732	down-regulated	0.05	yes
ENSMUSG00000066861	23960	Oas1g	85.6742	-0.821366	0.0156732	down-regulated	0.05	yes
ENSMUSG00000032344	214763	Cgas	56.2509	-0.633453	0.0156957	down-regulated	0.05	yes
ENSMUSG00000056737	12332	Capg	1054.06	-0.69626	0.0159922	down-regulated	0.05	yes
ENSMUSG00000073405		H2-T11-ps	13.8602	-0.793946	0.0159995	down-regulated	0.05	yes
ENSMUSG00000087064		Sap30bpos	13.5421	0.774025	0.0160312	up-regulated	0.05	yes
ENSMUSG00000020140	14160	Lgr5	11.8877	-0.806177	0.0160479	down-regulated	0.05	yes
ENSMUSG00000030616	83671	Sytl2	137.178	-0.640094	0.0161736	down-regulated	0.05	yes
ENSMUSG00000019122	20308	Ccl9	1562.81	-0.719757	0.0165824	down-regulated	0.05	yes
ENSMUSG00000052305	15129	Hbb-bs	1474.17	-0.611056	0.0165824	down-regulated	0.05	yes
ENSMUSG00000029838	19242	Ptn	88.8711	-0.802723	0.0168449	down-regulated	0.05	yes
ENSMUSG00000074480	72640	Mex3a	26.1989	-0.634733	0.0169795	down-regulated	0.05	yes
ENSMUSG00000076928		Trac	36.9882	-0.781474	0.0170699	down-regulated	0.05	yes
ENSMUSG00000040016	19218	Ptger3	3393.37	-0.674945	0.0171135	down-regulated	0.05	yes
ENSMUSG00000027323	19361	Rad51	22.9801	-0.724695	0.0171527	down-regulated	0.05	yes
ENSMUSG00000027995	24088	Tlr2	165.466	-0.694837	0.0172425	down-regulated	0.05	yes
ENSMUSG00000019539	52377	Rcn3	990.387	-0.649324	0.0172802	down-regulated	0.05	yes
ENSMUSG00000028678	73804	Kif2c	19.3539	-0.79703	0.017357	down-regulated	0.05	yes
ENSMUSG00000078763	20555	Slfn1	130.835	-0.790355	0.017357	down-regulated	0.05	yes
ENSMUSG00000029923	19331	Rab19	16.2489	-0.674527	0.0175885	down-regulated	0.05	yes
ENSMUSG00000034652	217303	Cd300a	223.405	-0.690889	0.0175885	down-regulated	0.05	yes
ENSMUSG00000040133	381413	Gpr176	19.7045	-0.793362	0.0175885	down-regulated	0.05	yes
ENSMUSG00000054675	231633	Tmem119	232.463	-0.640624	0.0178102	down-regulated	0.05	yes
ENSMUSG00000050157	333670	Gm867	15.4416	0.662576	0.0179069	up-regulated	0.05	yes
ENSMUSG00000027544	18019	Nfatc2	228.765	-0.635984	0.0180481	down-regulated	0.05	yes
ENSMUSG00000025270	11656	Alas2	113.332	-0.656816	0.0181098	down-regulated	0.05	yes
ENSMUSG00000072620	20556	Slfn2	446.945	-0.694062	0.018178	down-regulated	0.05	yes
ENSMUSG00000028893	230784	Sesn2	846.771	0.587989	0.0182696	up-regulated	0.05	yes
ENSMUSG00000024521	58801	Pmaip1	38.51	-0.740431	0.0183213	down-regulated	0.05	yes
ENSMUSG00000000318	17312	Clec10a	2183.41	-0.725975	0.0184478	down-regulated	0.05	yes
ENSMUSG00000022816	14314	Fstl1	7479.2	-0.66179	0.0184546	down-regulated	0.05	yes
ENSMUSG00000000838	14265	Fmr1	3575.01	0.628885	0.0185169	up-regulated	0.05	yes
ENSMUSG00000001020	20198	S100a4	100.413	-0.748644	0.0185562	down-regulated	0.05	yes
ENSMUSG00000004359	20728	Spic	16.6307	-0.731962	0.0185562	down-regulated	0.05	yes
ENSMUSG00000053475	21930	Tnfaip6	78.0359	-0.710009	0.0185562	down-regulated	0.05	yes
ENSMUSG00000110439	100861909	Mup22	865.375	-0.734823	0.0185562	down-regulated	0.05	yes
ENSMUSG00000026874	15139	Hc	13.2701	-0.765644	0.0186626	down-regulated	0.05	yes
ENSMUSG00000037370	18605	Enpp1	50.0533	-0.69028	0.0187156	down-regulated	0.05	yes
ENSMUSG00000020427	16009	Igfbp3	819.584	0.619247	0.0187231	up-regulated	0.05	yes
ENSMUSG00000024768	67717	Lipf	22.2271	0.76304	0.0188878	up-regulated	0.05	yes
ENSMUSG00000027204	14118	Fbn1	5281.67	-0.724544	0.0189468	down-regulated	0.05	yes
ENSMUSG00000073491	623121	Ifi213	119.386	-0.766839	0.0189468	down-regulated	0.05	yes
ENSMUSG00000020838	15567	Slc6a4	26.594	-0.738702	0.0189919	down-regulated	0.05	yes
ENSMUSG00000030223	19277	Ptpro	173.001	-0.66167	0.0189919	down-regulated	0.05	yes
ENSMUSG00000000204	20558	Slfn4	152.114	-0.730034	0.0190361	down-regulated	0.05	yes
ENSMUSG00000089727	16639	Klra8	10.9465	-0.760773	0.0191442	down-regulated	0.05	yes
ENSMUSG00000030789	16411	Itgax	91.2539	-0.723803	0.0192766	down-regulated	0.05	yes
ENSMUSG00000056054	20201	S100a8	57.5388	-0.589524	0.0194187	down-regulated	0.05	yes
ENSMUSG00000047798	246746	Cd300lf	41.0467	-0.653232	0.019515	down-regulated	0.05	yes
ENSMUSG00000026683	66977	Nuf2	20.1572	-0.727271	0.0195415	down-regulated	0.05	yes
ENSMUSG00000021211	622402	Akr1c12	9.53917	-0.723619	0.0196384	down-regulated	0.05	yes
ENSMUSG00000033948	74464	Zswim5	12.0105	0.738537	0.0196626	up-regulated	0.05	yes
ENSMUSG00000029718	18542	Pcolce	2538.26	-0.609262	0.0198624	down-regulated	0.05	yes
ENSMUSG00000043085	213989	Tmem82	72.8216	0.730159	0.0198702	up-regulated	0.05	yes
ENSMUSG00000026536	381308	Ifi211	158.916	-0.714169	0.0200792	down-regulated	0.05	yes
ENSMUSG00000047793	208777	Sned1	1040.57	-0.668277	0.0201001	down-regulated	0.05	yes
ENSMUSG00000032131	192663	Abcg4	53.8869	0.63621	0.0201224	up-regulated	0.05	yes
ENSMUSG00000074218	12865	Cox7a1	1127.37	0.739154	0.0201224	up-regulated	0.05	yes
ENSMUSG00000036469	72925	Marchf1	178.833	-0.686727	0.0202615	down-regulated	0.05	yes
ENSMUSG00000060572	17150	Mfap2	248.451	-0.732056	0.02036	down-regulated	0.05	yes
ENSMUSG00000046607	12123	Hrk	12.1593	0.70967	0.0208953	up-regulated	0.05	yes
ENSMUSG00000044734	66222	Serpinb1a	129.595	-0.660883	0.0209805	down-regulated	0.05	yes
ENSMUSG00000049130	12273	C5ar1	676.917	-0.659492	0.0212301	down-regulated	0.05	yes
ENSMUSG00000003882	16197	Il7r	32.2106	-0.736738	0.0212403	down-regulated	0.05	yes
ENSMUSG00000026185	16011	Igfbp5	13178.4	-0.690877	0.0213077	down-regulated	0.05	yes
ENSMUSG00000067780	94227	Pi15	108.019	-0.704869	0.0214077	down-regulated	0.05	yes
ENSMUSG00000025150	12409	Cbr2	1254.07	-0.657782	0.0215645	down-regulated	0.05	yes
ENSMUSG00000032661	246727	Oas3	209.198	-0.706847	0.0215857	down-regulated	0.05	yes
ENSMUSG00000087036		Gm11748	13.1761	-0.616389	0.0220339	down-regulated	0.05	yes
ENSMUSG00000012443	16551	Kif11	41.2739	-0.726788	0.0221994	down-regulated	0.05	yes
ENSMUSG00000037921	234311	Ddx60	275.478	-0.653404	0.0224344	down-regulated	0.05	yes
ENSMUSG00000027832	19288	Ptx3	86.5609	-0.7083	0.0224753	down-regulated	0.05	yes
ENSMUSG00000026579	14067	F5	13.1848	-0.659847	0.0226877	down-regulated	0.05	yes
ENSMUSG00000022876	67742	Samsn1	39.203	-0.706487	0.0231036	down-regulated	0.05	yes
ENSMUSG00000054293	213438	P2ry10b	40.515	-0.639842	0.023227	down-regulated	0.05	yes
ENSMUSG00000025701	11689	Alox5	176.288	-0.597849	0.0234706	down-regulated	0.05	yes
ENSMUSG00000054871	72309	Tmem158	195.859	-0.615028	0.0245768	down-regulated	0.05	yes
ENSMUSG00000022041	110902	Chrna2	152.739	0.69155	0.0249234	up-regulated	0.05	yes
ENSMUSG00000005087	12505	Cd44	631.14	-0.610605	0.0253274	down-regulated	0.05	yes
ENSMUSG00000053318	74748	Slamf8	46.7476	-0.665808	0.0254228	down-regulated	0.05	yes
ENSMUSG00000021886	14744	Gpr65	35.2698	-0.657679	0.0254571	down-regulated	0.05	yes
ENSMUSG00000031877	72361	Ces2g	197.258	-0.585588	0.0254571	down-regulated	0.05	yes
ENSMUSG00000038463	320078	Olfml2b	689.45	-0.593699	0.0258244	down-regulated	0.05	yes
ENSMUSG00000000957	17387	Mmp14	3311.3	-0.588891	0.0261734	down-regulated	0.05	yes
ENSMUSG00000068735	277414	Trp53i11	514.462	0.622039	0.0268236	up-regulated	0.05	yes
ENSMUSG00000056529	19204	Ptafr	782.131	-0.614802	0.0271152	down-regulated	0.05	yes
ENSMUSG00000024379	53603	Tslp	46.3528	-0.650712	0.0271158	down-regulated	0.05	yes
ENSMUSG00000034997	15558	Htr2a	16.2755	-0.655192	0.0276765	down-regulated	0.05	yes
ENSMUSG00000115902		Gm59337	28.5832	-0.609882	0.0286054	down-regulated	0.05	yes
ENSMUSG00000101389	666907	Ms4a4a	155.134	-0.601948	0.0286059	down-regulated	0.05	yes
ENSMUSG00000002055	54141	Spag5	21.0305	-0.64312	0.028956	down-regulated	0.05	yes
ENSMUSG00000040197	170780	Cd209e	13.6199	-0.645501	0.0291332	down-regulated	0.05	yes
ENSMUSG00000047261	14432	Gap43	29.4202	-0.643619	0.0299899	down-regulated	0.05	yes
ENSMUSG00000022887	17174	Masp1	92.0905	-0.642972	0.0301003	down-regulated	0.05	yes
ENSMUSG00000031070	211577	Mrgprf	193.748	-0.606152	0.0302348	down-regulated	0.05	yes
ENSMUSG00000069830	195046	Nlrp1a	11.2033	-0.638191	0.030689	down-regulated	0.05	yes
ENSMUSG00000063193	217304	Cd300lb	162.708	-0.58595	0.0310027	down-regulated	0.05	yes
ENSMUSG00000111864		Rpl26-ps6	13.9811	-0.598419	0.0315821	down-regulated	0.05	yes
ENSMUSG00000020917	104112	Acly	142556	-0.615676	0.0316386	down-regulated	0.05	yes
ENSMUSG00000022367	15117	Has2	66.7347	-0.600642	0.0317704	down-regulated	0.05	yes
ENSMUSG00000028111	13038	Ctsk	1480.21	-0.613069	0.0319235	down-regulated	0.05	yes
ENSMUSG00000058163	432555	Gm5431	68.0042	-0.617825	0.0325827	down-regulated	0.05	yes
ENSMUSG00000006411	71740	Nectin4	41.5621	-0.609292	0.032853	down-regulated	0.05	yes
ENSMUSG00000001865	12873	Cpa3	224.089	-0.599158	0.032954	down-regulated	0.05	yes
ENSMUSG00000044206	278180	Vsig4	36.1715	-0.602095	0.0342347	down-regulated	0.05	yes
ENSMUSG00000029602	19415	Rasal1	15.364	-0.588168	0.0361327	down-regulated	0.05	yes

### Sheet: interaction
ensembl	entrez	gene_name	baseMean	log2FC	padj	regulation	significance	relevant
ENSMUSG00000090523	71683	Gypc	1250.18	-0.881071	9.14067e-10	down-regulated	0.001	yes
ENSMUSG00000045620	382075	Cimap1c	277.387	-1.27239	4.38331e-07	down-regulated	0.001	yes
ENSMUSG00000049327	67956	Kmt5a	4375.27	-0.87732	8.71385e-07	down-regulated	0.001	yes
ENSMUSG00000110344	121811722	Smim36	2204.13	-1.25447	1.08633e-06	down-regulated	0.001	yes
ENSMUSG00000031840	19339	Rab3a	425.914	-0.961524	6.06998e-06	down-regulated	0.001	yes
ENSMUSG00000026922	67512	Agpat2	40233.4	-1.19746	7.17637e-06	down-regulated	0.001	yes
ENSMUSG00000030748	16190	Il4ra	997.617	1.0044	7.17637e-06	up-regulated	0.001	yes
ENSMUSG00000022490	58200	Ppp1r1a	2147.43	-0.872462	9.77662e-06	down-regulated	0.001	yes
ENSMUSG00000028671	74246	Gale	1612.64	-1.04019	9.77662e-06	down-regulated	0.001	yes
ENSMUSG00000050549	70617	Fam241a	995.649	-0.925435	9.77662e-06	down-regulated	0.001	yes
ENSMUSG00000032112	60409	Trappc4	1177.03	-0.645468	1.02807e-05	down-regulated	0.001	yes
ENSMUSG00000031924	66427	Cyb5b	15964.8	-0.958881	1.16429e-05	down-regulated	0.001	yes
ENSMUSG00000050556	16500	Kcnb1	3596.97	-1.30754	1.16429e-05	down-regulated	0.001	yes
ENSMUSG00000028792	11637	Ak2	9484.38	-0.602653	1.44845e-05	down-regulated	0.001	yes
ENSMUSG00000036186	56279	Dipk1b	731.915	-1.27195	1.71606e-05	down-regulated	0.001	yes
ENSMUSG00000030652	12850	Coq7	1276.98	-0.930683	2.20874e-05	down-regulated	0.001	yes
ENSMUSG00000026626	226849	Ppp2r5a	27161.3	-0.644959	2.46704e-05	down-regulated	0.001	yes
ENSMUSG00000047696	241943	Gm57858	58.2363	-1.41152	2.46704e-05	down-regulated	0.001	yes
ENSMUSG00000024524	14680	Gnal	169.026	1.70541	2.84388e-05	up-regulated	0.001	yes
ENSMUSG00000030244	232493	Gys2	2097.03	-1.25039	2.84388e-05	down-regulated	0.001	yes
ENSMUSG00000002266	22776	Zim1	68.0955	1.64203	2.96876e-05	up-regulated	0.001	yes
ENSMUSG00000037440	22361	Vnn1	345.051	1.81264	3.18781e-05	up-regulated	0.001	yes
ENSMUSG00000039037	26938	St6galnac5	464.803	1.20286	3.34125e-05	up-regulated	0.001	yes
ENSMUSG00000045776	319476	Lrtm1	114.41	-1.492	4.61067e-05	down-regulated	0.001	yes
ENSMUSG00000032459	64655	Mrps22	528.167	-0.609181	5.62043e-05	down-regulated	0.001	yes
ENSMUSG00000023456	21991	Tpi1	11585.2	-0.641052	5.83782e-05	down-regulated	0.001	yes
ENSMUSG00000060923	75572	Acyp2	778.126	-0.746918	5.87575e-05	down-regulated	0.001	yes
ENSMUSG00000028420	52076	Tmem38b	1238.94	-0.774653	6.04685e-05	down-regulated	0.001	yes
ENSMUSG00000039956	77037	Mrap	5653.2	-0.720105	6.83756e-05	down-regulated	0.001	yes
ENSMUSG00000057315	231532	Arhgap24	1399.89	-0.620292	6.96433e-05	down-regulated	0.001	yes
ENSMUSG00000047260	66048	Emc6	2630.64	-0.686942	6.97317e-05	down-regulated	0.001	yes
ENSMUSG00000063568	231986	Jazf1	384.476	-0.751278	8.26792e-05	down-regulated	0.001	yes
ENSMUSG00000034981	231440	Parm1	5532.85	-1.26474	0.000105565	down-regulated	0.001	yes
ENSMUSG00000035834	67486	Polr3g	215.203	-1.06096	0.000110085	down-regulated	0.001	yes
ENSMUSG00000078695	217149	Cisd3	1451.04	-0.988127	0.000110085	down-regulated	0.001	yes
ENSMUSG00000093661	66892	Eif4e3	3026.67	-0.685604	0.000111799	down-regulated	0.001	yes
ENSMUSG00000030409	13400	Dmpk	4918.96	-0.749275	0.000114857	down-regulated	0.001	yes
ENSMUSG00000020744	67283	Slc25a19	4971.54	-0.761016	0.000120933	down-regulated	0.001	yes
ENSMUSG00000026820	96979	Ptges2	1502.59	-0.713078	0.000129363	down-regulated	0.001	yes
ENSMUSG00000056870	70676	Gulp1	391.572	1.06006	0.000131719	up-regulated	0.001	yes
ENSMUSG00000051950	381694	B3glct	919.442	-0.642745	0.000152601	down-regulated	0.001	yes
ENSMUSG00000074213	100379146	Gm10642	48.9876	-1.55964	0.000157392	down-regulated	0.001	yes
ENSMUSG00000005469	18747	Prkaca	8616.37	-0.695287	0.000166436	down-regulated	0.001	yes
ENSMUSG00000027875	15360	Hmgcs2	490.818	1.50171	0.000166436	up-regulated	0.001	yes
ENSMUSG00000038180	245865	Spag4	49.0545	-0.91232	0.000166436	down-regulated	0.001	yes
ENSMUSG00000038195	280408	Rilp	726.283	-0.939792	0.000166436	down-regulated	0.001	yes
ENSMUSG00000025792	27376	Slc25a10	15310.4	-0.9627	0.00018838	down-regulated	0.001	yes
ENSMUSG00000056413	231821	Adap1	1914.98	-1.18244	0.00018838	down-regulated	0.001	yes
ENSMUSG00000016344	66496	Ppdpf	1205.12	-0.727432	0.000195884	down-regulated	0.001	yes
ENSMUSG00000038508	23886	Gdf15	64.6082	1.36661	0.000212394	up-regulated	0.001	yes
ENSMUSG00000057729	19152	Prtn3	90.5668	1.4979	0.000220058	up-regulated	0.001	yes
ENSMUSG00000000168	235339	Dlat	14480.8	-1.08753	0.000225802	down-regulated	0.001	yes
ENSMUSG00000025203	20250	Scd2	29664.1	-1.3285	0.000225802	down-regulated	0.001	yes
ENSMUSG00000033938	66916	Ndufb7	2349.48	-0.68514	0.000251964	down-regulated	0.001	yes
ENSMUSG00000035284	320528	Vps13c	1919.8	-0.589885	0.000257974	down-regulated	0.001	yes
ENSMUSG00000039349	226777	C130074G19Rik	7707.48	-0.903872	0.000264074	down-regulated	0.001	yes
ENSMUSG00000000942	15401	Hoxa4	80.8029	-0.79276	0.00027237	down-regulated	0.001	yes
ENSMUSG00000002265	18616	Peg3	1259.54	1.37344	0.00027237	up-regulated	0.001	yes
ENSMUSG00000039640	56282	Mrpl12	2921.19	-0.687984	0.00027237	down-regulated	0.001	yes
ENSMUSG00000022296	118452	Baalc	17.5689	1.37781	0.000295271	up-regulated	0.001	yes
ENSMUSG00000057963	217837	Itpk1	2554.98	-0.836749	0.000303903	down-regulated	0.001	yes
ENSMUSG00000014776	78688	Nol3	817.84	-0.805659	0.000312929	down-regulated	0.001	yes
ENSMUSG00000018740	71998	Slc25a35	1979.2	-0.856899	0.000322285	down-regulated	0.001	yes
ENSMUSG00000025823	12304	Pdia4	2205.73	0.61383	0.000322285	up-regulated	0.001	yes
ENSMUSG00000032332	12816	Col12a1	305.515	1.37228	0.000322795	up-regulated	0.001	yes
ENSMUSG00000085211		B430219N15Rik	440.977	-1.13382	0.000367261	down-regulated	0.001	yes
ENSMUSG00000023019	14555	Gpd1	148771	-1.14078	0.000386653	down-regulated	0.001	yes
ENSMUSG00000022840	224129	Adcy5	2947.29	1.27639	0.000401249	up-regulated	0.001	yes
ENSMUSG00000042978	104175	Sbk1	5111.41	-1.19415	0.000439189	down-regulated	0.001	yes
ENSMUSG00000039270	230316	Megf9	2078.93	-0.694068	0.00045082	down-regulated	0.001	yes
ENSMUSG00000022546	76282	Gpt	4582.07	-0.969333	0.000460838	down-regulated	0.001	yes
ENSMUSG00000039195	73737	Bbln	1333.29	-0.658879	0.000473207	down-regulated	0.001	yes
ENSMUSG00000041653	116939	Pnpla3	12014	-0.827054	0.000473207	down-regulated	0.001	yes
ENSMUSG00000029804	73998	Herc3	735.511	-0.595033	0.000477517	down-regulated	0.001	yes
ENSMUSG00000041801	27280	Phlda3	13849.5	-0.720312	0.000498446	down-regulated	0.001	yes
ENSMUSG00000019437	68385	Tlcd1	2136.53	-0.718663	0.000499461	down-regulated	0.001	yes
ENSMUSG00000050953	14609	Gja1	6070.52	-1.07179	0.000544561	down-regulated	0.001	yes
ENSMUSG00000117294		Gm49839	24.1786	1.21507	0.000606515	up-regulated	0.001	yes
ENSMUSG00000030268	12035	Bcat1	169.718	1.18704	0.000644642	up-regulated	0.001	yes
ENSMUSG00000028369	64817	Svep1	1470.94	1.00144	0.000663259	up-regulated	0.001	yes
ENSMUSG00000038010	76138	Ccdc138	80.6897	-0.721251	0.000668641	down-regulated	0.001	yes
ENSMUSG00000038970	231876	Lmtk2	1842.03	-0.68473	0.000668641	down-regulated	0.001	yes
ENSMUSG00000058454	13360	Dhcr7	713.496	-0.944494	0.000711972	down-regulated	0.001	yes
ENSMUSG00000012428	117167	Steap4	6631.08	0.899604	0.000714208	up-regulated	0.001	yes
ENSMUSG00000064267	74096	Hvcn1	434.169	-1.12704	0.000787766	down-regulated	0.001	yes
ENSMUSG00000001436	20509	Slc19a1	1399.86	-0.720782	0.000834455	down-regulated	0.001	yes
ENSMUSG00000020092	27355	Pald1	1647.86	-0.961843	0.00085516	down-regulated	0.001	yes
ENSMUSG00000049086	107771	Bmyc	196.99	-1.15629	0.000865092	down-regulated	0.001	yes
ENSMUSG00000034285	18082	Nipsnap1	226.956	-0.737182	0.000873059	down-regulated	0.001	yes
ENSMUSG00000026568	70456	Mpc2	11732.9	-0.862566	0.000942084	down-regulated	0.001	yes
ENSMUSG00000039234	69608	Sec24d	1044.9	0.591365	0.000942084	up-regulated	0.001	yes
ENSMUSG00000038422	72748	Hdhd3	227.119	-0.587787	0.000946089	down-regulated	0.001	yes
ENSMUSG00000032374	26432	Plod2	184.347	0.744165	0.00096796	up-regulated	0.001	yes
ENSMUSG00000032348	14860	Gsta4	715.323	-0.654285	0.000992234	down-regulated	0.001	yes
ENSMUSG00000020544	69802	Cox11	398.128	-0.696689	0.0010307	down-regulated	0.01	yes
ENSMUSG00000025937	212442	Lactb2	2184.47	-0.763061	0.00106116	down-regulated	0.01	yes
ENSMUSG00000031628	12367	Casp3	710.025	-0.630166	0.00109732	down-regulated	0.01	yes
ENSMUSG00000064225	75552	Paqr9	4892.03	-0.714087	0.00110589	down-regulated	0.01	yes
ENSMUSG00000072676	66039	Tmem254	1523.57	-0.590348	0.00117106	down-regulated	0.01	yes
ENSMUSG00000024777	225849	Ppp2r5b	2019.9	-0.894854	0.00123354	down-regulated	0.01	yes
ENSMUSG00000063229	16828	Ldha	33837.5	-0.610324	0.0014027	down-regulated	0.01	yes
ENSMUSG00000025795	192678	Rassf3	2944.56	-1.04356	0.00140545	down-regulated	0.01	yes
ENSMUSG00000025153	14104	Fasn	765091	-0.982598	0.00142423	down-regulated	0.01	yes
ENSMUSG00000026571	74106	Dcaf6	2571.66	-0.740005	0.00145864	down-regulated	0.01	yes
ENSMUSG00000010914	27402	Pdhx	2910.54	-0.677929	0.00146467	down-regulated	0.01	yes
ENSMUSG00000059363	14297	Fxn	237.874	-0.59474	0.00147623	down-regulated	0.01	yes
ENSMUSG00000005683	12974	Cs	27089.9	-0.731155	0.00147755	down-regulated	0.01	yes
ENSMUSG00000089809	320292	Rasgef1b	73.7939	1.02228	0.00148347	up-regulated	0.01	yes
ENSMUSG00000021057	238276	Akap5	18.0167	-1.05328	0.00150837	down-regulated	0.01	yes
ENSMUSG00000025503	21351	Taldo1	17305.3	-0.671889	0.00155347	down-regulated	0.01	yes
ENSMUSG00000024665	56473	Fads2	606.129	-0.992892	0.00155838	down-regulated	0.01	yes
ENSMUSG00000025876	107448	Unc5a	1318.41	-0.791625	0.00160221	down-regulated	0.01	yes
ENSMUSG00000046169	108154	Adamts6	69.3139	0.885375	0.00162533	up-regulated	0.01	yes
ENSMUSG00000021748	68263	Pdhb	17605	-0.879246	0.0016507	down-regulated	0.01	yes
ENSMUSG00000027221	76969	Chst1	2267.75	0.679598	0.0016507	up-regulated	0.01	yes
ENSMUSG00000040152	21825	Thbs1	470.253	1.04799	0.0016507	up-regulated	0.01	yes
ENSMUSG00000035226	241770	Rims4	643.615	-0.825526	0.0016797	down-regulated	0.01	yes
ENSMUSG00000022265	11732	Ank	3592.22	-0.781584	0.00170547	down-regulated	0.01	yes
ENSMUSG00000009035	223693	Tmem184b	4225.79	-0.59302	0.00175325	down-regulated	0.01	yes
ENSMUSG00000039153	12393	Runx2	91.1209	0.877768	0.00184243	up-regulated	0.01	yes
ENSMUSG00000001420	71913	Tmem79	990.676	-1.00945	0.00189557	down-regulated	0.01	yes
ENSMUSG00000031748	14681	Gnao1	993.439	-0.944079	0.00193037	down-regulated	0.01	yes
ENSMUSG00000024713	18552	Pcsk5	444.452	0.65494	0.00197186	up-regulated	0.01	yes
ENSMUSG00000027952	68603	Pmvk	2442.43	-0.920492	0.00198883	down-regulated	0.01	yes
ENSMUSG00000045502	80885	Hcar2	609.001	0.901482	0.00198883	up-regulated	0.01	yes
ENSMUSG00000031349	18194	Nsdhl	1703.77	-0.849941	0.00199945	down-regulated	0.01	yes
ENSMUSG00000020623	26399	Map2k6	69.2492	-0.738117	0.00200732	down-regulated	0.01	yes
ENSMUSG00000026062	226999	Slc9a2	94.421	-0.908245	0.00206905	down-regulated	0.01	yes
ENSMUSG00000031432	19139	Prps1	1214.51	0.861927	0.00206905	up-regulated	0.01	yes
ENSMUSG00000042251	212933	Pm20d1	202.421	-0.851998	0.00206905	down-regulated	0.01	yes
ENSMUSG00000029575	77697	Mmab	1029.7	-0.602103	0.00211441	down-regulated	0.01	yes
ENSMUSG00000026589	89867	Sec16b	478.652	0.625509	0.00219488	up-regulated	0.01	yes
ENSMUSG00000109237		9130214F15Rik	36.5885	-0.965831	0.00219488	down-regulated	0.01	yes
ENSMUSG00000016942	71753	Tmprss6	39.2516	-0.889028	0.00219822	down-regulated	0.01	yes
ENSMUSG00000037977	235599	6430571L13Rik	269.171	-0.993085	0.00219822	down-regulated	0.01	yes
ENSMUSG00000044894	22272	Uqcrq	7097.32	-0.615762	0.00225364	down-regulated	0.01	yes
ENSMUSG00000049241	243270	Hcar1	1973.48	0.830459	0.00230819	up-regulated	0.01	yes
ENSMUSG00000004748	67900	Mtfp1	698.877	-0.791162	0.00235684	down-regulated	0.01	yes
ENSMUSG00000038217	380712	Tlcd2	550.932	-0.965239	0.00240193	down-regulated	0.01	yes
ENSMUSG00000022129	13190	Dct	25.9422	-0.872826	0.00240339	down-regulated	0.01	yes
ENSMUSG00000021957	21881	Tkt	76628.5	-0.916699	0.00243671	down-regulated	0.01	yes
ENSMUSG00000032841	72446	Prr5l	197.619	0.708678	0.00244602	up-regulated	0.01	yes
ENSMUSG00000000555	16402	Itga5	804.265	0.644656	0.0026215	up-regulated	0.01	yes
ENSMUSG00000038009	72778	Dnajc22	25.9212	-0.816001	0.0026215	down-regulated	0.01	yes
ENSMUSG00000026827	14571	Gpd2	11039.2	-0.874409	0.00263414	down-regulated	0.01	yes
ENSMUSG00000032387	71973	Rbpms2	1314.3	-0.612008	0.0026449	down-regulated	0.01	yes
ENSMUSG00000038860	99326	Garnl3	260.755	-0.598454	0.0026449	down-regulated	0.01	yes
ENSMUSG00000054150	212073	Syne3	417.35	0.683882	0.00273913	up-regulated	0.01	yes
ENSMUSG00000029664	21789	Tfpi2	55.3593	0.928861	0.00277062	up-regulated	0.01	yes
ENSMUSG00000049313	20660	Sorl1	5758.33	-0.932541	0.0028795	down-regulated	0.01	yes
ENSMUSG00000100975		Gm28875	233.228	0.603169	0.00289191	up-regulated	0.01	yes
ENSMUSG00000030986	101437	Dhx32	2676.05	-0.716498	0.00289853	down-regulated	0.01	yes
ENSMUSG00000031767	67528	Nudt7	2169.35	-0.590062	0.0029046	down-regulated	0.01	yes
ENSMUSG00000031936	244698	Hephl1	1110.72	-0.913876	0.00295966	down-regulated	0.01	yes
ENSMUSG00000003271	54200	Sult2b1	34.836	-0.796174	0.00315501	down-regulated	0.01	yes
ENSMUSG00000040010	20539	Slc7a5	113.061	0.868749	0.00317954	up-regulated	0.01	yes
ENSMUSG00000046711	15361	Hmga1	221.625	0.604417	0.00318285	up-regulated	0.01	yes
ENSMUSG00000021509	328258	Slc25a48	640.442	-0.883961	0.00326426	down-regulated	0.01	yes
ENSMUSG00000059743	110196	Fdps	1573.86	-0.812894	0.00327387	down-regulated	0.01	yes
ENSMUSG00000020593	14245	Lpin1	16610.9	-0.646077	0.00333337	down-regulated	0.01	yes
ENSMUSG00000021094	66375	Dhrs7	6041.71	-0.776661	0.00337021	down-regulated	0.01	yes
ENSMUSG00000022551	66445	Cyc1	9694.09	-0.65197	0.00346293	down-regulated	0.01	yes
ENSMUSG00000045102	272158	Poln	335.437	-0.787545	0.00347543	down-regulated	0.01	yes
ENSMUSG00000062480	224530	Acat3	23.7308	0.793274	0.00347543	up-regulated	0.01	yes
ENSMUSG00000020435	74309	Osbp2	75.4919	0.706167	0.00349371	up-regulated	0.01	yes
ENSMUSG00000020709	216991	Adap2	408.205	0.675492	0.00349534	up-regulated	0.01	yes
ENSMUSG00000028634	16656	Hivep3	222.621	0.732742	0.00350533	up-regulated	0.01	yes
ENSMUSG00000036136	104943	Fam110c	147.124	-0.801906	0.00355806	down-regulated	0.01	yes
ENSMUSG00000019853	56016	Hebp2	288.676	-0.592559	0.00358144	down-regulated	0.01	yes
ENSMUSG00000022865	13052	Cxadr	541.473	-0.850688	0.00361247	down-regulated	0.01	yes
ENSMUSG00000030695	11674	Aldoa	94122.6	-0.735524	0.00364504	down-regulated	0.01	yes
ENSMUSG00000032018	235293	Sc5d	7312.35	-0.69488	0.00364504	down-regulated	0.01	yes
ENSMUSG00000053604	19895	Rpia	938.112	-0.649639	0.00372098	down-regulated	0.01	yes
ENSMUSG00000049233	621156	Apoo-ps	57.7829	-0.783926	0.00385542	down-regulated	0.01	yes
ENSMUSG00000028961	110208	Pgd	22248.5	-0.777521	0.00389095	down-regulated	0.01	yes
ENSMUSG00000042041	69861	2010003K11Rik	857.717	-0.798723	0.00400954	down-regulated	0.01	yes
ENSMUSG00000053214	100502829	Gm9899	478.306	-0.812294	0.00410495	down-regulated	0.01	yes
ENSMUSG00000005360	20512	Slc1a3	3680.21	0.7259	0.00418373	up-regulated	0.01	yes
ENSMUSG00000027605	60525	Acss2	16106.8	-0.811612	0.00427046	down-regulated	0.01	yes
ENSMUSG00000032357	26944	Tinag	56.2563	-0.692457	0.00431679	down-regulated	0.01	yes
ENSMUSG00000040016	19218	Ptger3	3393.37	-0.817847	0.00432133	down-regulated	0.01	yes
ENSMUSG00000076928		Trac	36.9882	-0.813402	0.00434729	down-regulated	0.01	yes
ENSMUSG00000087612		A230005M16Rik	14.8968	-0.672645	0.00445609	down-regulated	0.01	yes
ENSMUSG00000032511	20271	Scn5a	19.0194	-0.814332	0.00470289	down-regulated	0.01	yes
ENSMUSG00000070730	67809	Rmdn3	3252.25	-0.602642	0.00494264	down-regulated	0.01	yes
ENSMUSG00000018868	75772	Pnpla5	22.8012	-0.787256	0.00498565	down-regulated	0.01	yes
ENSMUSG00000018566	20528	Slc2a4	11503.6	-0.612079	0.00500168	down-regulated	0.01	yes
ENSMUSG00000039126	353211	Prune2	721.288	-0.797245	0.00507731	down-regulated	0.01	yes
ENSMUSG00000018983	242705	E2f2	265.801	-0.733621	0.00532483	down-regulated	0.01	yes
ENSMUSG00000024889	19671	Rce1	1430.9	-0.627355	0.0054251	down-regulated	0.01	yes
ENSMUSG00000002341	13004	Ncan	739.722	-0.753644	0.00579259	down-regulated	0.01	yes
ENSMUSG00000005950	94045	P2rx5	729.8	-0.659924	0.00582563	down-regulated	0.01	yes
ENSMUSG00000031286	320302	Glt28d2	40.032	-0.611432	0.00582793	down-regulated	0.01	yes
ENSMUSG00000045392	258571	Or5m3b	56.6999	0.63075	0.00588028	up-regulated	0.01	yes
ENSMUSG00000024747	26358	Aldh1a7	4017.65	-0.589513	0.00612822	down-regulated	0.01	yes
ENSMUSG00000033105	16987	Lss	1875.43	-0.729291	0.00615185	down-regulated	0.01	yes
ENSMUSG00000027230	26427	Creb3l1	525.895	0.620616	0.00631559	up-regulated	0.01	yes
ENSMUSG00000026202	22145	Tuba4a	880.478	-0.710154	0.00632841	down-regulated	0.01	yes
ENSMUSG00000117061		Gm49958	15.163	0.716601	0.00632841	up-regulated	0.01	yes
ENSMUSG00000020277	18641	Pfkl	13262.6	-0.666639	0.00644078	down-regulated	0.01	yes
ENSMUSG00000031762	17750	Mt2	301.437	0.713432	0.00644078	up-regulated	0.01	yes
ENSMUSG00000063428	70503	Ddo	1086.97	-0.620312	0.00655232	down-regulated	0.01	yes
ENSMUSG00000017386	22032	Traf4	1507.21	-0.642246	0.00667996	down-regulated	0.01	yes
ENSMUSG00000020917	104112	Acly	142556	-0.713176	0.00667996	down-regulated	0.01	yes
ENSMUSG00000021069	110095	Pygl	17598.4	-0.661787	0.00678932	down-regulated	0.01	yes
ENSMUSG00000057666	14433	Gapdh	18247.4	-0.611433	0.00678932	down-regulated	0.01	yes
ENSMUSG00000098346	102466780	Mir6986	20.366	-0.726212	0.00678932	down-regulated	0.01	yes
ENSMUSG00000027533	16592	Fabp5	9303.98	-0.677747	0.00681283	down-regulated	0.01	yes
ENSMUSG00000063524	13806	Eno1	25021.2	-0.634476	0.00682171	down-regulated	0.01	yes
ENSMUSG00000024892	18563	Pcx	70920.4	-0.651128	0.00703713	down-regulated	0.01	yes
ENSMUSG00000109783		Gm45338	15.6371	-0.586165	0.00709048	down-regulated	0.01	yes
ENSMUSG00000008035	68041	Mid1ip1	3265.77	-0.714749	0.00714534	down-regulated	0.01	yes
ENSMUSG00000023176	71756	Cpn2	313.414	-0.625045	0.00716584	down-regulated	0.01	yes
ENSMUSG00000031299	18597	Pdha1	24125.1	-0.596104	0.00719572	down-regulated	0.01	yes
ENSMUSG00000019312	14786	Grb7	97.546	-0.707905	0.00747283	down-regulated	0.01	yes
ENSMUSG00000018822	54612	Sfrp5	378.482	0.70822	0.00750741	up-regulated	0.01	yes
ENSMUSG00000103922		Gm6123	20.7044	-0.682099	0.00757431	down-regulated	0.01	yes
ENSMUSG00000000628	15277	Hk2	11017.6	-0.692313	0.00757973	down-regulated	0.01	yes
ENSMUSG00000050860	237928	Phospho1	1330.38	-0.69331	0.0076469	down-regulated	0.01	yes
ENSMUSG00000091498		Mpc1-ps	874.017	-0.610143	0.00765272	down-regulated	0.01	yes
ENSMUSG00000032492	19228	Pth1r	1895.44	-0.677451	0.00769261	down-regulated	0.01	yes
ENSMUSG00000032279	67834	Idh3a	17655.3	-0.585686	0.00821098	down-regulated	0.01	yes
ENSMUSG00000042249	320129	Grk3	1560.55	-0.666062	0.00847949	down-regulated	0.01	yes
ENSMUSG00000020672	268534	Sntg2	25.7132	0.676308	0.00870908	up-regulated	0.01	yes
ENSMUSG00000022351	20775	Sqle	920.963	-0.628252	0.00872254	down-regulated	0.01	yes
ENSMUSG00000053399	208936	Adamts18	14.1818	0.673373	0.00872254	up-regulated	0.01	yes
ENSMUSG00000053641	102442	Dennd4a	904.659	-0.590469	0.00879867	down-regulated	0.01	yes
ENSMUSG00000090939		Gm17147	25.8335	-0.669061	0.00879867	down-regulated	0.01	yes
ENSMUSG00000047787	396184	Flrt1	27.4363	-0.609068	0.00896749	down-regulated	0.01	yes
ENSMUSG00000090785		Gm17116	35.222	0.663278	0.00903157	up-regulated	0.01	yes
ENSMUSG00000034645	230590	Zyg11a	50.6184	0.664437	0.00910875	up-regulated	0.01	yes
ENSMUSG00000082361	12223	Btc	93.1792	0.652894	0.00918638	up-regulated	0.01	yes
ENSMUSG00000029161	68567	Cgref1	30.6186	0.650235	0.00935822	up-regulated	0.01	yes
ENSMUSG00000021215	56349	Net1	5540.2	0.61329	0.00937663	up-regulated	0.01	yes
ENSMUSG00000025194	12780	Abcc2	26.8093	-0.605416	0.00971043	down-regulated	0.01	yes
ENSMUSG00000035686	21835	Thrsp	58251.2	-0.640993	0.00979729	down-regulated	0.01	yes
ENSMUSG00000033762	79456	Recql4	117.472	-0.592745	0.00992218	down-regulated	0.01	yes
ENSMUSG00000043192		Gpi-ps	50.8259	-0.60622	0.0101084	down-regulated	0.05	yes
ENSMUSG00000089945	677884	Pakap	38.9801	-0.604199	0.0102652	down-regulated	0.05	yes
ENSMUSG00000006517	192156	Mvd	640.36	-0.627008	0.0108612	down-regulated	0.05	yes
ENSMUSG00000041220	170439	Elovl6	27243.1	-0.606473	0.0111003	down-regulated	0.05	yes
ENSMUSG00000015476	260297	Prrt1	65.8465	0.588246	0.0114176	up-regulated	0.05	yes
ENSMUSG00000032418	17436	Me1	72641	-0.599946	0.0116887	down-regulated	0.05	yes

### Sheet: MetR_CEvsCtrl_RT
ensembl	entrez	gene_name	baseMean	log2FC	padj	regulation	significance	relevant
ENSMUSG00000043487	217700	Acot6	197.488	1.22709	6.25548e-40	up-regulated	0.001	yes
ENSMUSG00000015536	17434	Mocs2	2450.44	0.942437	2.30598e-36	up-regulated	0.001	yes
ENSMUSG00000023048	66151	Prr13	1017.14	-1.40745	8.4456e-32	down-regulated	0.001	yes
ENSMUSG00000044442	67768	N6amt1	596.651	0.953278	3.50651e-29	up-regulated	0.001	yes
ENSMUSG00000021614	13003	Vcan	573.371	-3.11123	5.76119e-29	down-regulated	0.001	yes
ENSMUSG00000028128	14066	F3	1393.47	1.59582	6.67569e-29	up-regulated	0.001	yes
ENSMUSG00000002059	19376	Rab34	2699.22	0.615064	1.05214e-28	up-regulated	0.001	yes
ENSMUSG00000032788	216134	Pdxk	1323.92	0.72112	4.37686e-28	up-regulated	0.001	yes
ENSMUSG00000026672	71648	Optn	2966.52	1.25863	1.8081e-26	up-regulated	0.001	yes
ENSMUSG00000030421	19777	Uri1	1201.01	0.793021	1.8081e-26	up-regulated	0.001	yes
ENSMUSG00000068264	69596	Ap5s1	628.228	0.855474	2.00432e-26	up-regulated	0.001	yes
ENSMUSG00000018796	14081	Acsl1	77550.8	1.1951	5.02034e-26	up-regulated	0.001	yes
ENSMUSG00000040688	213773	Tbl3	779.468	0.617531	5.02034e-26	up-regulated	0.001	yes
ENSMUSG00000022555	13350	Dgat1	10059.5	0.931796	1.54449e-24	up-regulated	0.001	yes
ENSMUSG00000020571	71853	Pdia6	3662.25	-1.03565	2.24431e-24	down-regulated	0.001	yes
ENSMUSG00000040006	215751	Ginm1	5543.17	0.819345	2.57971e-24	up-regulated	0.001	yes
ENSMUSG00000031586	19663	Rbpms	1307.57	0.879894	2.97245e-24	up-regulated	0.001	yes
ENSMUSG00000030827	56636	Fgf21	58.2626	3.79074	3.78416e-24	up-regulated	0.001	yes
ENSMUSG00000056952	381801	Tatdn2	1524.15	1.46214	7.99546e-24	up-regulated	0.001	yes
ENSMUSG00000028557	29864	Rnf11	6558.19	0.707538	9.03417e-24	up-regulated	0.001	yes
ENSMUSG00000079227	12774	Ccr5	383.69	-3.68623	2.6362e-23	down-regulated	0.001	yes
ENSMUSG00000031963	73230	Bmper	364.61	-1.60107	2.82088e-23	down-regulated	0.001	yes
ENSMUSG00000027999	66350	Pla2g12a	2049.66	1.23303	5.39451e-23	up-regulated	0.001	yes
ENSMUSG00000025981	67876	Coq10b	663.136	1.2732	5.40679e-23	up-regulated	0.001	yes
ENSMUSG00000022987	239652	Zfp641	267.053	0.934812	5.61485e-23	up-regulated	0.001	yes
ENSMUSG00000020483	68097	Dynll2	7568.75	0.818399	3.30123e-22	up-regulated	0.001	yes
ENSMUSG00000074207	11522	Adh1	2742.49	1.00883	3.56045e-22	up-regulated	0.001	yes
ENSMUSG00000030652	12850	Coq7	1276.98	1.42179	5.63203e-22	up-regulated	0.001	yes
ENSMUSG00000001131	21857	Timp1	129.039	-4.97583	6.75231e-22	down-regulated	0.001	yes
ENSMUSG00000043155	242642	Hpdl	211.333	3.09248	6.81041e-22	up-regulated	0.001	yes
ENSMUSG00000074918	100043272	Inafm2	1503.05	1.05755	6.81041e-22	up-regulated	0.001	yes
ENSMUSG00000022698	72117	Naa50	4003.3	0.676739	1.07278e-21	up-regulated	0.001	yes
ENSMUSG00000022148	23880	Fyb1	283.598	-2.98944	2.65026e-21	down-regulated	0.001	yes
ENSMUSG00000002699	16822	Lcp2	180.339	-2.40478	2.77297e-21	down-regulated	0.001	yes
ENSMUSG00000026271	64095	Gpr35	44.301	-3.06983	2.86332e-21	down-regulated	0.001	yes
ENSMUSG00000028683	108067	Eif2b3	577.441	0.922939	9.02996e-21	up-regulated	0.001	yes
ENSMUSG00000007682	13371	Dio2	1443.35	4.60883	1.00966e-20	up-regulated	0.001	yes
ENSMUSG00000073555	240327	Iigp1c	160.342	-2.23852	1.42418e-20	down-regulated	0.001	yes
ENSMUSG00000027230	26427	Creb3l1	525.895	-2.04499	1.72736e-20	down-regulated	0.001	yes
ENSMUSG00000036585	14164	Fgf1	613.367	1.77645	1.72736e-20	up-regulated	0.001	yes
ENSMUSG00000023075	68050	Akirin1	1589.43	0.844819	1.8481e-20	up-regulated	0.001	yes
ENSMUSG00000029066	66448	Mrpl20	1342.51	0.928651	1.8481e-20	up-regulated	0.001	yes
ENSMUSG00000034664	16399	Itga2b	131.059	-1.57657	2.29655e-20	down-regulated	0.001	yes
ENSMUSG00000059326	12982	Csf2ra	778.093	-1.58772	2.90407e-20	down-regulated	0.001	yes
ENSMUSG00000028646	54170	Rragc	3570.18	0.798871	2.9457e-20	up-regulated	0.001	yes
ENSMUSG00000032690	246728	Oas2	554.814	-2.95466	2.9884e-20	down-regulated	0.001	yes
ENSMUSG00000030748	16190	Il4ra	997.617	-1.32227	6.00047e-20	down-regulated	0.001	yes
ENSMUSG00000003316	20340	Glg1	2599.56	-0.635486	8.05868e-20	down-regulated	0.001	yes
ENSMUSG00000117814		Gm50431	334.869	1.10092	8.05868e-20	up-regulated	0.001	yes
ENSMUSG00000004937	52551	Sgta	4926.96	0.840084	8.56643e-20	up-regulated	0.001	yes
ENSMUSG00000043284	216821	Tmem11	1179.71	0.799441	8.56643e-20	up-regulated	0.001	yes
ENSMUSG00000025762	214048	Larp1b	1489.4	0.60913	8.61364e-20	up-regulated	0.001	yes
ENSMUSG00000032353	66111	Tmed3	1038.46	-0.826968	8.84619e-20	down-regulated	0.001	yes
ENSMUSG00000029804	73998	Herc3	735.511	1.15714	8.90937e-20	up-regulated	0.001	yes
ENSMUSG00000047045	209497	Tmem164	610.866	-1.06973	1.28519e-19	down-regulated	0.001	yes
ENSMUSG00000020774	11484	Aspa	1582.26	1.21036	1.61357e-19	up-regulated	0.001	yes
ENSMUSG00000017686	59040	Rhot1	1555.15	0.701871	1.6286e-19	up-regulated	0.001	yes
ENSMUSG00000020821	16562	Kif1c	13589.8	0.845751	1.6286e-19	up-regulated	0.001	yes
ENSMUSG00000026077	18143	Npas2	104.289	-2.75045	1.69078e-19	down-regulated	0.001	yes
ENSMUSG00000041959	20194	S100a10	2493.35	-1.13189	1.96843e-19	down-regulated	0.001	yes
ENSMUSG00000009687	18301	Fxyd5	446.75	-1.98834	2.09753e-19	down-regulated	0.001	yes
ENSMUSG00000026701	11758	Prdx6	6377.71	0.998055	2.09753e-19	up-regulated	0.001	yes
ENSMUSG00000051506	545030	Wdfy4	226.46	-2.23109	2.62524e-19	down-regulated	0.001	yes
ENSMUSG00000028480	384009	Glipr2	298.871	-2.50652	3.4985e-19	down-regulated	0.001	yes
ENSMUSG00000060923	75572	Acyp2	778.126	1.15585	3.90368e-19	up-regulated	0.001	yes
ENSMUSG00000024691	107373	Fam111a	330.815	-1.72792	4.03065e-19	down-regulated	0.001	yes
ENSMUSG00000003949	217082	Hlf	468.612	1.97918	4.24917e-19	up-regulated	0.001	yes
ENSMUSG00000018761	24070	Mpdu1	2089.36	0.616787	4.72346e-19	up-regulated	0.001	yes
ENSMUSG00000039294	217370	Cybc1	481.943	-0.871074	4.72346e-19	down-regulated	0.001	yes
ENSMUSG00000039478	78506	Micu3	358.255	0.814092	4.72346e-19	up-regulated	0.001	yes
ENSMUSG00000021559	69635	Dapk1	2302.59	-1.09569	4.78504e-19	down-regulated	0.001	yes
ENSMUSG00000024338	16913	Psmb8	1104.17	-0.991233	4.78504e-19	down-regulated	0.001	yes
ENSMUSG00000051735	320435	Rinl	146.322	-1.42741	4.9199e-19	down-regulated	0.001	yes
ENSMUSG00000021096	19042	Ppm1a	4471.57	0.685508	5.18835e-19	up-regulated	0.001	yes
ENSMUSG00000023169	105727	Slc38a1	89.0791	-2.58254	5.37244e-19	down-regulated	0.001	yes
ENSMUSG00000021728	13723	Emb	193.962	-2.10784	6.62665e-19	down-regulated	0.001	yes
ENSMUSG00000023456	21991	Tpi1	11585.2	0.987588	6.62665e-19	up-regulated	0.001	yes
ENSMUSG00000029775	76788	Klhdc10	2233.95	0.749753	6.76478e-19	up-regulated	0.001	yes
ENSMUSG00000017652	21939	Cd40	97.7386	-2.31737	7.71645e-19	down-regulated	0.001	yes
ENSMUSG00000057948	70450	Unc13d	75.5549	-2.23455	7.96927e-19	down-regulated	0.001	yes
ENSMUSG00000070390	637515	Nlrp1b	44.546	-2.25377	8.25068e-19	down-regulated	0.001	yes
ENSMUSG00000019923	52696	Zwint	2714.12	0.849662	8.64508e-19	up-regulated	0.001	yes
ENSMUSG00000026832	227929	Cytip	79.0117	-2.22027	8.64508e-19	down-regulated	0.001	yes
ENSMUSG00000028975	56273	Pex14	1886.78	1.07362	8.64508e-19	up-regulated	0.001	yes
ENSMUSG00000029156	24051	Sgcb	1306.08	0.629837	8.64508e-19	up-regulated	0.001	yes
ENSMUSG00000059811	56298	Atl2	2085.4	0.825194	8.93974e-19	up-regulated	0.001	yes
ENSMUSG00000024206	19725	Rfx2	243.844	1.12957	8.9634e-19	up-regulated	0.001	yes
ENSMUSG00000045038	18754	Prkce	3613.62	1.1961	8.9634e-19	up-regulated	0.001	yes
ENSMUSG00000056708	15939	Ier5	485.129	-1.33496	9.17499e-19	down-regulated	0.001	yes
ENSMUSG00000052760	319997	A630001G21Rik	88.0069	-1.74932	1.18049e-18	down-regulated	0.001	yes
ENSMUSG00000035181	320487	Heatr5a	592.263	-1.13253	1.24443e-18	down-regulated	0.001	yes
ENSMUSG00000001473	67951	Tubb6	861.96	-0.987238	1.34461e-18	down-regulated	0.001	yes
ENSMUSG00000035559	234384	Mpv17l2	1278.78	0.862979	1.54077e-18	up-regulated	0.001	yes
ENSMUSG00000015947	14129	Fcgr1	323.118	-4.01614	1.65944e-18	down-regulated	0.001	yes
ENSMUSG00000026043	12825	Col3a1	70106.6	-3.4437	1.65944e-18	down-regulated	0.001	yes
ENSMUSG00000049988	211228	Lrrc25	207.013	-2.71807	1.65944e-18	down-regulated	0.001	yes
ENSMUSG00000044827	21897	Tlr1	104.047	-3.09806	1.68561e-18	down-regulated	0.001	yes
ENSMUSG00000022498	106200	Txndc11	904.541	0.651061	1.74306e-18	up-regulated	0.001	yes
ENSMUSG00000004665	12798	Cnn2	627.377	-0.993675	1.79405e-18	down-regulated	0.001	yes
ENSMUSG00000053158	14159	Fes	629.729	-1.28593	1.85565e-18	down-regulated	0.001	yes
ENSMUSG00000025140	209027	Pycr1	63.6377	-2.39869	1.96437e-18	down-regulated	0.001	yes
ENSMUSG00000020864	71452	Ankrd40	4986.84	0.885366	2.03506e-18	up-regulated	0.001	yes
ENSMUSG00000024234	67440	Mtpap	833.723	0.872359	2.0808e-18	up-regulated	0.001	yes
ENSMUSG00000049103	12772	Ccr2	732.173	-2.81197	2.0808e-18	down-regulated	0.001	yes
ENSMUSG00000052392	171282	Acot4	597.553	1.87136	2.0808e-18	up-regulated	0.001	yes
ENSMUSG00000072494	105651	Ppp1r3e	394.217	0.839318	2.18501e-18	up-regulated	0.001	yes
ENSMUSG00000096727	16912	Psmb9	594.041	-1.08963	2.37256e-18	down-regulated	0.001	yes
ENSMUSG00000019122	20308	Ccl9	1562.81	-2.91427	2.52751e-18	down-regulated	0.001	yes
ENSMUSG00000037049	20597	Smpd1	1871.38	0.785039	2.55001e-18	up-regulated	0.001	yes
ENSMUSG00000026395	19264	Ptprc	685.18	-2.39886	2.60334e-18	down-regulated	0.001	yes
ENSMUSG00000021226	171210	Acot2	1824.45	2.6556	2.68192e-18	up-regulated	0.001	yes
ENSMUSG00000019539	52377	Rcn3	990.387	-2.55677	2.73531e-18	down-regulated	0.001	yes
ENSMUSG00000048163	20345	Selplg	345.548	-2.45463	2.94096e-18	down-regulated	0.001	yes
ENSMUSG00000029163	100952	Emilin1	480.225	-1.63536	3.02411e-18	down-regulated	0.001	yes
ENSMUSG00000090084	51795	Srpx	521.701	-2.54189	3.7821e-18	down-regulated	0.001	yes
ENSMUSG00000029596	257635	Sdsl	305.381	1.15037	4.2927e-18	up-regulated	0.001	yes
ENSMUSG00000031167	19652	Rbm3	2127.91	0.873786	4.39645e-18	up-regulated	0.001	yes
ENSMUSG00000029167	19017	Ppargc1a	953.324	2.78803	4.68303e-18	up-regulated	0.001	yes
ENSMUSG00000031903	192654	Pla2g15	1502.66	-0.875165	4.85838e-18	down-regulated	0.001	yes
ENSMUSG00000062580	21854	Timm17a	2301.96	1.23082	4.91689e-18	up-regulated	0.001	yes
ENSMUSG00000026433	226422	Rab29	283.813	-0.886416	5.33164e-18	down-regulated	0.001	yes
ENSMUSG00000025759	72175	Mfsd8	1040.38	0.742199	5.3383e-18	up-regulated	0.001	yes
ENSMUSG00000074361	319430	C5ar2	78.9116	-2.28109	6.04488e-18	down-regulated	0.001	yes
ENSMUSG00000019916	18451	P4ha1	978.863	-1.25286	6.18152e-18	down-regulated	0.001	yes
ENSMUSG00000057191	382062	AB124611	121.466	-2.4286	6.77512e-18	down-regulated	0.001	yes
ENSMUSG00000031389	171207	Arhgap4	213.042	-1.6347	7.43176e-18	down-regulated	0.001	yes
ENSMUSG00000029082	12182	Bst1	160.183	-3.45327	7.61719e-18	down-regulated	0.001	yes
ENSMUSG00000031662	71607	Snx20	114.485	-2.52541	8.4869e-18	down-regulated	0.001	yes
ENSMUSG00000038059	106878	Smim3	35.8189	-2.50777	8.4869e-18	down-regulated	0.001	yes
ENSMUSG00000052384	224109	Nrros	666.474	-1.85364	9.16987e-18	down-regulated	0.001	yes
ENSMUSG00000009013	56455	Dynll1	931.594	-0.781736	9.17705e-18	down-regulated	0.001	yes
ENSMUSG00000028982	70556	Slc25a33	427.852	1.66384	1.04726e-17	up-regulated	0.001	yes
ENSMUSG00000004707	17085	Ly9	132.979	-3.16089	1.24645e-17	down-regulated	0.001	yes
ENSMUSG00000020437	246177	Myo1g	371.081	-2.40707	1.28307e-17	down-regulated	0.001	yes
ENSMUSG00000027248	14827	Pdia3	4905.11	-0.796468	1.31715e-17	down-regulated	0.001	yes
ENSMUSG00000015217	15354	Hmgb3	305.066	0.832765	1.49741e-17	up-regulated	0.001	yes
ENSMUSG00000040345	216445	Arhgap9	286.708	-2.238	1.49741e-17	down-regulated	0.001	yes
ENSMUSG00000042804	100129	Gpr153	401.724	-1.8593	1.86395e-17	down-regulated	0.001	yes
ENSMUSG00000079419	73656	Ms4a6c	182.52	-3.27629	1.86395e-17	down-regulated	0.001	yes
ENSMUSG00000030707	12721	Coro1a	743.431	-1.97587	1.99765e-17	down-regulated	0.001	yes
ENSMUSG00000044700	230917	Tmem201	948.199	1.00662	2.00327e-17	up-regulated	0.001	yes
ENSMUSG00000028066	67037	Pmf1	452.771	1.06163	2.05655e-17	up-regulated	0.001	yes
ENSMUSG00000033793	108664	Atp6v1h	2593.19	0.894585	2.16794e-17	up-regulated	0.001	yes
ENSMUSG00000039783	98256	Kmo	67.8161	-2.06485	2.19273e-17	down-regulated	0.001	yes
ENSMUSG00000044783	212427	Hjurp	815.911	-0.625053	2.19273e-17	down-regulated	0.001	yes
ENSMUSG00000026069	17082	Il1rl1	267.588	-3.61904	2.41051e-17	down-regulated	0.001	yes
ENSMUSG00000032436	102545	Cmtm7	168.423	-1.80045	2.46175e-17	down-regulated	0.001	yes
ENSMUSG00000020782	217325	Llgl2	405.412	0.937755	2.83904e-17	up-regulated	0.001	yes
ENSMUSG00000037946	30938	Fgd3	111.957	-2.25825	2.84156e-17	down-regulated	0.001	yes
ENSMUSG00000031701	56445	Dnaja2	3091.16	0.720775	3.0197e-17	up-regulated	0.001	yes
ENSMUSG00000040410	269514	Fbxl4	887.808	0.759764	3.6873e-17	up-regulated	0.001	yes
ENSMUSG00000062585	12802	Cnr2	31.2442	-1.88156	3.6873e-17	down-regulated	0.001	yes
ENSMUSG00000000339	66368	Rtca	634.663	0.703961	3.97854e-17	up-regulated	0.001	yes
ENSMUSG00000036412	545260	Arsi	512.707	-3.09546	4.02228e-17	down-regulated	0.001	yes
ENSMUSG00000024349	72512	Sting1	267.893	-1.31856	4.22158e-17	down-regulated	0.001	yes
ENSMUSG00000027087	16410	Itgav	888.862	-0.792659	4.22158e-17	down-regulated	0.001	yes
ENSMUSG00000027204	14118	Fbn1	5281.67	-3.09783	4.42694e-17	down-regulated	0.001	yes
ENSMUSG00000032175	54721	Tyk2	783.043	-0.694865	4.42694e-17	down-regulated	0.001	yes
ENSMUSG00000052776	246730	Oas1a	193.436	-2.94405	4.63283e-17	down-regulated	0.001	yes
ENSMUSG00000032840	76792	Spring1	917.448	1.08393	4.79301e-17	up-regulated	0.001	yes
ENSMUSG00000048126	12835	Col6a3	7116.75	-2.22778	4.79301e-17	down-regulated	0.001	yes
ENSMUSG00000060044	327766	Tmem26	74.2399	-3.89695	4.95653e-17	down-regulated	0.001	yes
ENSMUSG00000027823	229363	Gmps	1394.61	1.27691	4.99157e-17	up-regulated	0.001	yes
ENSMUSG00000040451	208449	Sgms1	1180.43	0.94835	5.07888e-17	up-regulated	0.001	yes
ENSMUSG00000004730	13733	Adgre1	933.123	-2.83183	5.38033e-17	down-regulated	0.001	yes
ENSMUSG00000018920	66102	Cxcl16	110.248	-1.56591	5.38033e-17	down-regulated	0.001	yes
ENSMUSG00000043398	238252	Gpr135	242.209	1.12495	5.46288e-17	up-regulated	0.001	yes
ENSMUSG00000050860	237928	Phospho1	1330.38	3.18406	5.76522e-17	up-regulated	0.001	yes
ENSMUSG00000027983	71519	Cyp2u1	838.131	1.7853	6.22987e-17	up-regulated	0.001	yes
ENSMUSG00000081189		Hspd1-ps4	162.546	-2.30039	6.22987e-17	down-regulated	0.001	yes
ENSMUSG00000027797	13175	Dclk1	279.728	-2.69271	7.17626e-17	down-regulated	0.001	yes
ENSMUSG00000050312	106338	Nsun3	493.175	0.893325	7.20452e-17	up-regulated	0.001	yes
ENSMUSG00000034116	22324	Vav1	208.15	-2.68843	7.30837e-17	down-regulated	0.001	yes
ENSMUSG00000022404	20524	Slc25a17	2323.9	1.45676	7.43218e-17	up-regulated	0.001	yes
ENSMUSG00000074766	319909	Ism1	167.51	-1.47415	7.61221e-17	down-regulated	0.001	yes
ENSMUSG00000028751	26970	Pla2g2e	109.762	2.56403	7.85853e-17	up-regulated	0.001	yes
ENSMUSG00000003873	12028	Bax	605.578	-0.683406	8.00164e-17	down-regulated	0.001	yes
ENSMUSG00000032020	72828	Ubash3b	135.345	-2.23351	8.04085e-17	down-regulated	0.001	yes
ENSMUSG00000044026	240660	Slc35g1	598.263	1.34203	8.04085e-17	up-regulated	0.001	yes
ENSMUSG00000026928	332579	Card9	106.967	-1.73974	8.12719e-17	down-regulated	0.001	yes
ENSMUSG00000033220	19354	Rac2	310.504	-2.25823	8.12719e-17	down-regulated	0.001	yes
ENSMUSG00000071253	73132	Slc25a16	1390.99	0.624376	8.12719e-17	up-regulated	0.001	yes
ENSMUSG00000040613	11810	Apobec1	639.909	-1.56831	8.30982e-17	down-regulated	0.001	yes
ENSMUSG00000049625	212937	Tifab	133.092	-2.18028	9.07329e-17	down-regulated	0.001	yes
ENSMUSG00000031264	12229	Btk	109.595	-2.4272	9.3142e-17	down-regulated	0.001	yes
ENSMUSG00000039428	72759	Tmem135	5265.42	0.924456	1.02753e-16	up-regulated	0.001	yes
ENSMUSG00000054808	60595	Actn4	10586.9	0.827935	1.08291e-16	up-regulated	0.001	yes
ENSMUSG00000024782	56248	Ak3	5687.17	0.807564	1.10918e-16	up-regulated	0.001	yes
ENSMUSG00000039936	18707	Pik3cd	463.896	-1.91391	1.15189e-16	down-regulated	0.001	yes
ENSMUSG00000018927	20305	Ccl6	2691.63	-2.70135	1.19686e-16	down-regulated	0.001	yes
ENSMUSG00000051391	22628	Ywhag	26699.4	0.713021	1.20227e-16	up-regulated	0.001	yes
ENSMUSG00000014776	78688	Nol3	817.84	1.34309	1.20943e-16	up-regulated	0.001	yes
ENSMUSG00000022488	105855	Nckap1l	646.68	-2.48148	1.21081e-16	down-regulated	0.001	yes
ENSMUSG00000020132	216344	Rab21	2729.71	0.671259	1.21792e-16	up-regulated	0.001	yes
ENSMUSG00000019996	17761	Map7	136.347	1.26104	1.30165e-16	up-regulated	0.001	yes
ENSMUSG00000024695	109910	Zfp91	3773.47	0.869045	1.32756e-16	up-regulated	0.001	yes
ENSMUSG00000059089	246256	Fcgr4	71.8601	-3.56455	1.43971e-16	down-regulated	0.001	yes
ENSMUSG00000061086	17896	Myl4	155.261	1.74218	1.70923e-16	up-regulated	0.001	yes
ENSMUSG00000025330	18602	Padi4	109.117	-3.75329	1.74434e-16	down-regulated	0.001	yes
ENSMUSG00000031357	67043	Syap1	3986.52	0.833597	1.75824e-16	up-regulated	0.001	yes
ENSMUSG00000098112	668218	Bin2	90.3121	-2.36386	1.8035e-16	down-regulated	0.001	yes
ENSMUSG00000028251	77032	Tstd3	359.975	1.4629	1.8037e-16	up-regulated	0.001	yes
ENSMUSG00000040711	268396	Sh3pxd2b	1192.3	-1.5486	1.85827e-16	down-regulated	0.001	yes
ENSMUSG00000029020	170731	Mfn2	8443.22	0.979943	1.97134e-16	up-regulated	0.001	yes
ENSMUSG00000068739	20226	Sars1	2434.52	0.587445	2.01462e-16	up-regulated	0.001	yes
ENSMUSG00000030793	66824	Pycard	103.296	-2.61074	2.0353e-16	down-regulated	0.001	yes
ENSMUSG00000037656	20516	Slc20a2	1335.22	0.961861	2.08576e-16	up-regulated	0.001	yes
ENSMUSG00000019210	11973	Atp6v1e1	3210.05	0.667455	2.20724e-16	up-regulated	0.001	yes
ENSMUSG00000032089	16154	Il10ra	310.014	-2.27904	2.20724e-16	down-regulated	0.001	yes
ENSMUSG00000003484	72054	Cyp4f18	76.6449	-2.31389	2.35138e-16	down-regulated	0.001	yes
ENSMUSG00000010048	15983	Ifrd2	771.615	0.757295	2.35138e-16	up-regulated	0.001	yes
ENSMUSG00000022102	13449	Dok2	430.254	-2.21223	2.3856e-16	down-regulated	0.001	yes
ENSMUSG00000026288	16331	Inpp5d	432.409	-1.7929	2.3962e-16	down-regulated	0.001	yes
ENSMUSG00000078622	67163	Ccdc47	2897.33	0.733458	2.5342e-16	up-regulated	0.001	yes
ENSMUSG00000021998	18826	Lcp1	1656.93	-2.31499	2.60906e-16	down-regulated	0.001	yes
ENSMUSG00000034266	53314	Batf	28.5022	-2.65983	2.65465e-16	down-regulated	0.001	yes
ENSMUSG00000046718	69550	Bst2	1159.62	-1.63492	2.67196e-16	down-regulated	0.001	yes
ENSMUSG00000030244	232493	Gys2	2097.03	1.69452	2.70986e-16	up-regulated	0.001	yes
ENSMUSG00000055128	68755	Cgrrf1	783.396	0.783414	2.90025e-16	up-regulated	0.001	yes
ENSMUSG00000031304	16186	Il2rg	262.743	-1.60908	3.29204e-16	down-regulated	0.001	yes
ENSMUSG00000032915	52614	Adgre4	44.9963	-2.15499	3.39216e-16	down-regulated	0.001	yes
ENSMUSG00000004266	15170	Ptpn6	364.843	-2.67609	3.61069e-16	down-regulated	0.001	yes
ENSMUSG00000027009	16401	Itga4	152.216	-1.97012	3.85735e-16	down-regulated	0.001	yes
ENSMUSG00000058715	14127	Fcer1g	486.496	-2.53041	4.72246e-16	down-regulated	0.001	yes
ENSMUSG00000018932	26397	Map2k3	1686.74	0.70252	4.75345e-16	up-regulated	0.001	yes
ENSMUSG00000016319	11740	Slc25a5	8963.44	1.05373	4.87243e-16	up-regulated	0.001	yes
ENSMUSG00000015568	16956	Lpl	181737	0.924288	5.28993e-16	up-regulated	0.001	yes
ENSMUSG00000060657	223989	Marf1	990.407	-0.611152	5.44925e-16	down-regulated	0.001	yes
ENSMUSG00000039886	215210	Tmem120a	7798.05	0.93892	5.58061e-16	up-regulated	0.001	yes
ENSMUSG00000027180	57443	Fbxo3	1913.14	0.695572	5.82436e-16	up-regulated	0.001	yes
ENSMUSG00000049295	69890	Zfp219	1867.07	0.728293	5.85852e-16	up-regulated	0.001	yes
ENSMUSG00000021102	73046	Glrx5	3514.71	0.806612	6.02872e-16	up-regulated	0.001	yes
ENSMUSG00000034075	228136	Zdhhc5	2604.89	0.733183	6.02872e-16	up-regulated	0.001	yes
ENSMUSG00000041084	66357	Ostc	591.591	-1.26469	6.1175e-16	down-regulated	0.001	yes
ENSMUSG00000027076	30059	Timm10	553.469	1.1253	6.77233e-16	up-regulated	0.001	yes
ENSMUSG00000025492	66141	Ifitm3	2012	-1.67683	6.99709e-16	down-regulated	0.001	yes
ENSMUSG00000004677	17925	Myo9b	1297.14	-0.777098	7.68155e-16	down-regulated	0.001	yes
ENSMUSG00000017697	11486	Ada	45.3507	-1.39174	7.81846e-16	down-regulated	0.001	yes
ENSMUSG00000043263	236312	Ifi209	207.178	-3.51451	7.94889e-16	down-regulated	0.001	yes
ENSMUSG00000020143	94176	Dock2	474.253	-2.37409	8.34679e-16	down-regulated	0.001	yes
ENSMUSG00000029192	100855	Tbc1d14	768.137	-0.997602	8.45859e-16	down-regulated	0.001	yes
ENSMUSG00000024308	21356	Tapbp	5685.69	-0.685951	8.56621e-16	down-regulated	0.001	yes
ENSMUSG00000024785	59028	Rcl1	1012.88	0.915645	8.57142e-16	up-regulated	0.001	yes
ENSMUSG00000020349	19052	Ppp2ca	6667.79	0.730291	8.65339e-16	up-regulated	0.001	yes
ENSMUSG00000037379	100689	Spon2	243.945	-2.22602	8.68688e-16	down-regulated	0.001	yes
ENSMUSG00000029036	108888	Atad3a	2699.05	1.0518	9.08335e-16	up-regulated	0.001	yes
ENSMUSG00000104713	100702	Gbp6	189.249	-1.71791	9.08335e-16	down-regulated	0.001	yes
ENSMUSG00000031486	78560	Adgra2	469.654	-1.34418	9.15097e-16	down-regulated	0.001	yes
ENSMUSG00000071715	17972	Ncf4	121.641	-2.30839	9.33979e-16	down-regulated	0.001	yes
ENSMUSG00000018459	114644	Slc13a3	69.7854	-2.5096	9.86827e-16	down-regulated	0.001	yes
ENSMUSG00000000275	217069	Trim25	1656.61	-1.0637	1.06441e-15	down-regulated	0.001	yes
ENSMUSG00000060216	216869	Arrb2	540.771	-1.40064	1.07635e-15	down-regulated	0.001	yes
ENSMUSG00000033538	12363	Casp4	188.104	-1.54061	1.08348e-15	down-regulated	0.001	yes
ENSMUSG00000026456	72017	Cyb5r1	892.687	0.888018	1.10284e-15	up-regulated	0.001	yes
ENSMUSG00000008496	18987	Pou2f2	212.349	-2.35091	1.12447e-15	down-regulated	0.001	yes
ENSMUSG00000021483	105278	Cdk20	233.499	-1.29953	1.12447e-15	down-regulated	0.001	yes
ENSMUSG00000031101	74131	Sash3	137.933	-2.2339	1.12447e-15	down-regulated	0.001	yes
ENSMUSG00000046731	216858	Kctd11	274.541	-1.13978	1.17448e-15	down-regulated	0.001	yes
ENSMUSG00000024300	17916	Myo1f	490.511	-2.56907	1.1837e-15	down-regulated	0.001	yes
ENSMUSG00000002204	16541	Napsa	56.7736	-2.66331	1.24301e-15	down-regulated	0.001	yes
ENSMUSG00000002668	70785	Dennd1c	209.791	-1.48606	1.27745e-15	down-regulated	0.001	yes
ENSMUSG00000031165	22376	Was	164.164	-1.85506	1.30515e-15	down-regulated	0.001	yes
ENSMUSG00000039671	228880	Zmynd8	937.191	-0.664153	1.30826e-15	down-regulated	0.001	yes
ENSMUSG00000026321	21934	Tnfrsf11a	233.576	-2.0629	1.45877e-15	down-regulated	0.001	yes
ENSMUSG00000031149	54637	Praf2	102.093	-1.5583	1.50715e-15	down-regulated	0.001	yes
ENSMUSG00000079523	19240	Tmsb10	907.252	-1.8026	1.53798e-15	down-regulated	0.001	yes
ENSMUSG00000059119	17955	Nap1l4	3646.71	0.727114	1.55182e-15	up-regulated	0.001	yes
ENSMUSG00000043832	73149	Clec4a3	204.717	-2.76973	1.70675e-15	down-regulated	0.001	yes
ENSMUSG00000000290	16414	Itgb2	832.742	-2.57478	1.71407e-15	down-regulated	0.001	yes
ENSMUSG00000029196	231151	Tada2b	1071.23	1.0227	1.71407e-15	up-regulated	0.001	yes
ENSMUSG00000024965	108101	Fermt3	467.126	-1.99761	1.78469e-15	down-regulated	0.001	yes
ENSMUSG00000030214	66857	Plbd1	2554.67	1.02672	1.99392e-15	up-regulated	0.001	yes
ENSMUSG00000039096	237926	Rsad1	482.448	0.94909	2.03655e-15	up-regulated	0.001	yes
ENSMUSG00000073491	623121	Ifi213	119.386	-3.4426	2.12324e-15	down-regulated	0.001	yes
ENSMUSG00000027602	66734	Map1lc3a	3413.9	0.759396	2.28343e-15	up-regulated	0.001	yes
ENSMUSG00000029925	21391	Tbxas1	248.444	-2.10754	2.28343e-15	down-regulated	0.001	yes
ENSMUSG00000061232	14972	H2-K1	33558.3	-0.735035	2.41777e-15	down-regulated	0.001	yes
ENSMUSG00000032661	246727	Oas3	209.198	-4.23014	2.56954e-15	down-regulated	0.001	yes
ENSMUSG00000022831	15163	Hcls1	531.91	-1.39325	2.63381e-15	down-regulated	0.001	yes
ENSMUSG00000022769	64136	Sdf2l1	227.953	-1.80615	2.65218e-15	down-regulated	0.001	yes
ENSMUSG00000035234	70681	Abraxas1	249.506	0.745406	2.69024e-15	up-regulated	0.001	yes
ENSMUSG00000020790	11736	Ankfy1	1090.74	-0.818927	2.69264e-15	down-regulated	0.001	yes
ENSMUSG00000075602	110454	Ly6a	3236.93	-2.00093	2.80711e-15	down-regulated	0.001	yes
ENSMUSG00000007041	114584	Clic1	809.639	-1.43595	2.91038e-15	down-regulated	0.001	yes
ENSMUSG00000038845	18673	Phb1	2042.71	1.12854	3.01583e-15	up-regulated	0.001	yes
ENSMUSG00000051439	12475	Cd14	361.746	-1.6605	3.07246e-15	down-regulated	0.001	yes
ENSMUSG00000001555	14230	Fkbp10	440.883	-2.07801	3.11071e-15	down-regulated	0.001	yes
ENSMUSG00000022372	20491	Sla	95.6201	-1.87659	3.11071e-15	down-regulated	0.001	yes
ENSMUSG00000020612	19084	Prkar1a	6298.61	0.605135	3.14445e-15	up-regulated	0.001	yes
ENSMUSG00000049775	19241	Tmsb4x	7088.57	-1.17555	3.27185e-15	down-regulated	0.001	yes
ENSMUSG00000022504	12265	Ciita	176.353	-1.68024	3.57709e-15	down-regulated	0.001	yes
ENSMUSG00000028874	14191	Fgr	117.889	-3.16653	3.57709e-15	down-regulated	0.001	yes
ENSMUSG00000036986	18854	Pml	730.881	-1.10569	3.57709e-15	down-regulated	0.001	yes
ENSMUSG00000041961	407821	Znrf3	308.283	0.824611	3.57709e-15	up-regulated	0.001	yes
ENSMUSG00000066861	23960	Oas1g	85.6742	-3.40288	3.57709e-15	down-regulated	0.001	yes
ENSMUSG00000027397	20515	Slc20a1	842.575	1.10017	3.74296e-15	up-regulated	0.001	yes
ENSMUSG00000020901	320207	Pik3r5	267.165	-2.15785	4.01751e-15	down-regulated	0.001	yes
ENSMUSG00000024679	68774	Ms4a6d	293.666	-3.38162	4.01751e-15	down-regulated	0.001	yes
ENSMUSG00000021886	14744	Gpr65	35.2698	-2.8659	4.1252e-15	down-regulated	0.001	yes
ENSMUSG00000030738	56347	Eif3c	4766.29	0.671941	4.1273e-15	up-regulated	0.001	yes
ENSMUSG00000025017	83490	Pik3ap1	417.98	-2.6181	4.20046e-15	down-regulated	0.001	yes
ENSMUSG00000001366	71538	Fbxo9	1734.71	0.723453	4.28519e-15	up-regulated	0.001	yes
ENSMUSG00000112148	14728	Lilrb4a	232.035	-2.67143	4.28519e-15	down-regulated	0.001	yes
ENSMUSG00000056216	12611	Cebpg	2873.59	0.618808	4.45383e-15	up-regulated	0.001	yes
ENSMUSG00000001506	12842	Col1a1	45869.4	-3.71553	4.49815e-15	down-regulated	0.001	yes
ENSMUSG00000028076	12479	Cd1d1	5946.62	1.07193	4.6939e-15	up-regulated	0.001	yes
ENSMUSG00000034652	217303	Cd300a	223.405	-2.51103	4.6939e-15	down-regulated	0.001	yes
ENSMUSG00000046561	271970	Arsj	14.4121	-2.7645	4.6939e-15	down-regulated	0.001	yes
ENSMUSG00000028859	12986	Csf3r	218.658	-3.56309	4.71581e-15	down-regulated	0.001	yes
ENSMUSG00000042821	20613	Snai1	93.4391	-1.68749	4.71581e-15	down-regulated	0.001	yes
ENSMUSG00000069516	17105	Lyz2	8043.47	-2.69076	4.71581e-15	down-regulated	0.001	yes
ENSMUSG00000025920	29819	Stau2	549.709	0.948368	4.8205e-15	up-regulated	0.001	yes
ENSMUSG00000014846	67971	Tppp3	963.856	-1.6578	4.82088e-15	down-regulated	0.001	yes
ENSMUSG00000051934	72572	Spats2	368.825	0.775336	4.82088e-15	up-regulated	0.001	yes
ENSMUSG00000025232	15211	Hexa	3041.09	-1.37507	5.09703e-15	down-regulated	0.001	yes
ENSMUSG00000060459	385643	Kng2	269.655	4.27391	5.09703e-15	up-regulated	0.001	yes
ENSMUSG00000069874	54396	Irgm2	831.336	-1.3954	5.31624e-15	down-regulated	0.001	yes
ENSMUSG00000043085	213989	Tmem82	72.8216	3.15544	5.38808e-15	up-regulated	0.001	yes
ENSMUSG00000085148	100042498	Mir22hg	1370.92	0.728818	5.70776e-15	up-regulated	0.001	yes
ENSMUSG00000034951	233824	Cog7	1001.96	0.606448	5.88466e-15	up-regulated	0.001	yes
ENSMUSG00000036948	231807	Trappc14	477.975	-0.75177	5.88466e-15	down-regulated	0.001	yes
ENSMUSG00000072620	20556	Slfn2	446.945	-2.56785	6.33653e-15	down-regulated	0.001	yes
ENSMUSG00000024359	15526	Hspa9	20733.4	1.38131	6.33696e-15	up-regulated	0.001	yes
ENSMUSG00000029561	23962	Oasl2	840.787	-2.70289	6.37133e-15	down-regulated	0.001	yes
ENSMUSG00000027961	109245	Lrrc39	823.702	1.34444	6.53101e-15	up-regulated	0.001	yes
ENSMUSG00000006731	14421	B4galnt1	113.014	-2.1072	6.54151e-15	down-regulated	0.001	yes
ENSMUSG00000003283	15162	Hck	142.578	-3.36298	6.54429e-15	down-regulated	0.001	yes
ENSMUSG00000031781	109006	Ciapin1	1261.53	1.65741	6.56867e-15	up-regulated	0.001	yes
ENSMUSG00000023186	67776	Vwa5a	1237.54	-0.851417	6.65088e-15	down-regulated	0.001	yes
ENSMUSG00000024501	22240	Dpysl3	598.837	-1.83721	6.71055e-15	down-regulated	0.001	yes
ENSMUSG00000050910	237988	Cdr2l	316.897	-1.53258	6.74343e-15	down-regulated	0.001	yes
ENSMUSG00000067212	15040	H2-T23	1990.4	-1.0918	6.74393e-15	down-regulated	0.001	yes
ENSMUSG00000024397	11629	Aif1	110.793	-2.45431	6.94671e-15	down-regulated	0.001	yes
ENSMUSG00000000693	16950	Loxl3	311.228	-1.75732	7.09303e-15	down-regulated	0.001	yes
ENSMUSG00000026656	14130	Fcgr2b	889.728	-2.37744	7.09303e-15	down-regulated	0.001	yes
ENSMUSG00000039703	217365	Nploc4	3049.74	0.669862	7.28794e-15	up-regulated	0.001	yes
ENSMUSG00000024675	64380	Ms4a4c	115.785	-4.71046	7.46234e-15	down-regulated	0.001	yes
ENSMUSG00000025935	72265	Tram1	1508.87	-0.690011	7.56558e-15	down-regulated	0.001	yes
ENSMUSG00000060591	80876	Ifitm2	1332.68	-0.75575	7.75993e-15	down-regulated	0.001	yes
ENSMUSG00000026028	70827	Trak2	1875.52	0.807245	7.97499e-15	up-regulated	0.001	yes
ENSMUSG00000074698	12995	Csnk2a1	2390.44	0.628363	7.99885e-15	up-regulated	0.001	yes
ENSMUSG00000029490	243197	Slc49a3	224.944	-1.71149	8.37236e-15	down-regulated	0.001	yes
ENSMUSG00000029661	12843	Col1a2	41270.8	-3.28078	8.43595e-15	down-regulated	0.001	yes
ENSMUSG00000022816	14314	Fstl1	7479.2	-2.40744	8.53552e-15	down-regulated	0.001	yes
ENSMUSG00000026875	22029	Traf1	71.5651	-1.65224	8.57861e-15	down-regulated	0.001	yes
ENSMUSG00000041769	52432	Ppp2r2d	1308.96	0.656999	9.15169e-15	up-regulated	0.001	yes
ENSMUSG00000042605	20239	Atxn2	1999.14	1.04925	9.20197e-15	up-regulated	0.001	yes
ENSMUSG00000027750	50706	Postn	4957.28	-2.42829	9.51832e-15	down-regulated	0.001	yes
ENSMUSG00000035697	70719	Arhgap45	904.209	-1.87506	9.64053e-15	down-regulated	0.001	yes
ENSMUSG00000033157	213012	Abhd10	263.682	0.790134	9.80896e-15	up-regulated	0.001	yes
ENSMUSG00000021457	20963	Syk	817.6	-2.17755	1.01199e-14	down-regulated	0.001	yes
ENSMUSG00000027367	99138	Stard7	2744	0.901388	1.01554e-14	up-regulated	0.001	yes
ENSMUSG00000049687	338368	Pheta2	43.5401	-2.00476	1.05469e-14	down-regulated	0.001	yes
ENSMUSG00000023827	68262	Agpat4	252.245	-1.59083	1.05799e-14	down-regulated	0.001	yes
ENSMUSG00000019979	11783	Apaf1	229.455	-1.49276	1.06697e-14	down-regulated	0.001	yes
ENSMUSG00000028843	73723	Sh3bgrl3	760.419	-1.59245	1.06939e-14	down-regulated	0.001	yes
ENSMUSG00000005683	12974	Cs	27089.9	1.4117	1.07077e-14	up-regulated	0.001	yes
ENSMUSG00000032279	67834	Idh3a	17655.3	1.69448	1.07512e-14	up-regulated	0.001	yes
ENSMUSG00000036943	235442	Rab8b	974.315	-1.32914	1.10664e-14	down-regulated	0.001	yes
ENSMUSG00000039621	277360	Prex1	496.875	-1.11503	1.10829e-14	down-regulated	0.001	yes
ENSMUSG00000032344	214763	Cgas	56.2509	-2.04242	1.11305e-14	down-regulated	0.001	yes
ENSMUSG00000039145	227541	Camk1d	262.504	-2.18797	1.13347e-14	down-regulated	0.001	yes
ENSMUSG00000031938	70984	4931406C07Rik	10641.7	1.18861	1.15367e-14	up-regulated	0.001	yes
ENSMUSG00000017774	17913	Myo1c	8506.13	1.04782	1.16472e-14	up-regulated	0.001	yes
ENSMUSG00000078851	319162	H2ac25	90.1362	-0.944147	1.23148e-14	down-regulated	0.001	yes
ENSMUSG00000038642	13040	Ctss	1749.42	-3.0162	1.26186e-14	down-regulated	0.001	yes
ENSMUSG00000020275	19696	Rel	139.946	-1.13842	1.33351e-14	down-regulated	0.001	yes
ENSMUSG00000023176	71756	Cpn2	313.414	3.58234	1.3398e-14	up-regulated	0.001	yes
ENSMUSG00000018821	69534	Avpi1	205.412	0.689543	1.43401e-14	up-regulated	0.001	yes
ENSMUSG00000002325	16391	Irf9	722.282	-1.05291	1.46255e-14	down-regulated	0.001	yes
ENSMUSG00000035762	72745	Tmem161b	381.457	0.768639	1.51945e-14	up-regulated	0.001	yes
ENSMUSG00000027514	58203	Zbp1	342.288	-2.77742	1.55562e-14	down-regulated	0.001	yes
ENSMUSG00000034394	16878	Lif	48.2375	-2.04515	1.55727e-14	down-regulated	0.001	yes
ENSMUSG00000073412	16988	Lst1	51.8324	-2.90322	1.57828e-14	down-regulated	0.001	yes
ENSMUSG00000031441	50770	Atp11a	1461.6	-0.889912	1.59367e-14	down-regulated	0.001	yes
ENSMUSG00000010830	105785	Kdelr3	143.914	-2.30464	1.59648e-14	down-regulated	0.001	yes
ENSMUSG00000079547	14999	H2-DMb1	206.54	-1.54527	1.69059e-14	down-regulated	0.001	yes
ENSMUSG00000021939	13030	Ctsb	45343.3	-0.643769	1.73619e-14	down-regulated	0.001	yes
ENSMUSG00000032812	69710	Arap1	1670.38	-1.19501	1.75132e-14	down-regulated	0.001	yes
ENSMUSG00000078763	20555	Slfn1	130.835	-3.84172	1.77014e-14	down-regulated	0.001	yes
ENSMUSG00000022667	57781	Cd200r1	98.6641	-2.65568	1.78401e-14	down-regulated	0.001	yes
ENSMUSG00000028581	16792	Laptm5	1474.34	-2.26465	1.8098e-14	down-regulated	0.001	yes
ENSMUSG00000031352	15159	Hccs	976.662	1.38486	1.93107e-14	up-regulated	0.001	yes
ENSMUSG00000040659	27984	Efhd2	1271.24	-1.36151	1.93107e-14	down-regulated	0.001	yes
ENSMUSG00000035914	102657	Cd276	153.18	-2.95449	2.0299e-14	down-regulated	0.001	yes
ENSMUSG00000022221	56532	Ripk3	141.403	-1.47914	2.10504e-14	down-regulated	0.001	yes
ENSMUSG00000029771	27056	Irf5	367.709	-2.31301	2.11979e-14	down-regulated	0.001	yes
ENSMUSG00000058818	18733	Pirb	592.641	-2.56954	2.13073e-14	down-regulated	0.001	yes
ENSMUSG00000031788	16582	Kifc3	758.213	1.02315	2.19222e-14	up-regulated	0.001	yes
ENSMUSG00000073489	15951	Ifi204	785.648	-2.45368	2.21488e-14	down-regulated	0.001	yes
ENSMUSG00000033096	71881	Apmap	8294.46	1.03506	2.22681e-14	up-regulated	0.001	yes
ENSMUSG00000019179	17448	Mdh2	11867.1	1.23154	2.28486e-14	up-regulated	0.001	yes
ENSMUSG00000057110	26920	Cntrl	363.893	-0.694917	2.30298e-14	down-regulated	0.001	yes
ENSMUSG00000040174	69113	Alkbh3	705.741	0.977938	2.33825e-14	up-regulated	0.001	yes
ENSMUSG00000046909	68550	Tefm	268.012	0.828564	2.46899e-14	up-regulated	0.001	yes
ENSMUSG00000025044	20288	Msr1	252.206	-3.18254	2.48084e-14	down-regulated	0.001	yes
ENSMUSG00000034330	234779	Plcg2	193.452	-1.81744	2.48456e-14	down-regulated	0.001	yes
ENSMUSG00000040105	74411	Plpp6	1420.52	0.765654	2.56408e-14	up-regulated	0.001	yes
ENSMUSG00000020527	66196	Myo19	597.13	0.809497	2.74076e-14	up-regulated	0.001	yes
ENSMUSG00000031887	71609	Tradd	303.798	-0.691347	2.74076e-14	down-regulated	0.001	yes
ENSMUSG00000005514	18984	Por	10194.9	0.725823	2.93312e-14	up-regulated	0.001	yes
ENSMUSG00000021242	67963	Npc2	11135.2	-0.66252	2.95086e-14	down-regulated	0.001	yes
ENSMUSG00000039270	230316	Megf9	2078.93	1.10416	3.01153e-14	up-regulated	0.001	yes
ENSMUSG00000038147	12523	Cd84	286.301	-2.61112	3.08407e-14	down-regulated	0.001	yes
ENSMUSG00000026458	68507	Ppfia4	83.5185	-1.50915	3.1296e-14	down-regulated	0.001	yes
ENSMUSG00000022367	15117	Has2	66.7347	-2.76724	3.36784e-14	down-regulated	0.001	yes
ENSMUSG00000060063	11690	Alox5ap	450.042	-2.45777	3.65554e-14	down-regulated	0.001	yes
ENSMUSG00000046768	80837	Rhoj	995.99	-0.950883	3.72888e-14	down-regulated	0.001	yes
ENSMUSG00000021868	105675	Ppif	1186.06	1.86751	3.80885e-14	up-regulated	0.001	yes
ENSMUSG00000018008	72318	Cyth4	1062.78	-2.20156	3.81334e-14	down-regulated	0.001	yes
ENSMUSG00000024909	58859	Efemp2	622.191	-2.08524	4.01253e-14	down-regulated	0.001	yes
ENSMUSG00000066258	76681	Trim12a	314.439	-0.974126	4.06143e-14	down-regulated	0.001	yes
ENSMUSG00000027932	26568	Slc27a3	189.307	-0.992313	4.15528e-14	down-regulated	0.001	yes
ENSMUSG00000033066	14457	Gas7	830.277	-2.42268	4.26776e-14	down-regulated	0.001	yes
ENSMUSG00000033777	279572	Tlr13	120.826	-3.52477	4.27277e-14	down-regulated	0.001	yes
ENSMUSG00000060131	241633	Atp8b4	61.6316	-2.76099	4.28711e-14	down-regulated	0.001	yes
ENSMUSG00000016257	66390	Prelid3b	2321.86	1.3856	4.33778e-14	up-regulated	0.001	yes
ENSMUSG00000032122	56857	Slc37a2	336.645	-2.89176	4.33889e-14	down-regulated	0.001	yes
ENSMUSG00000044811	140497	Cd300c2	103.329	-2.67077	4.39093e-14	down-regulated	0.001	yes
ENSMUSG00000005465	50931	Il27ra	53.8825	-1.52244	4.53139e-14	down-regulated	0.001	yes
ENSMUSG00000019797	67851	Mtres1	831.203	0.959698	4.56635e-14	up-regulated	0.001	yes
ENSMUSG00000006519	13057	Cyba	714.053	-2.04164	4.59701e-14	down-regulated	0.001	yes
ENSMUSG00000028385	209131	Snx30	304.912	-1.24183	4.59774e-14	down-regulated	0.001	yes
ENSMUSG00000070436	12406	Serpinh1	14163.4	-1.04985	4.6311e-14	down-regulated	0.001	yes
ENSMUSG00000015711	229589	Prune1	901.252	0.717742	5.03867e-14	up-regulated	0.001	yes
ENSMUSG00000045435	212090	Tmem60	384.594	0.734868	5.07377e-14	up-regulated	0.001	yes
ENSMUSG00000005087	12505	Cd44	631.14	-2.45809	5.11861e-14	down-regulated	0.001	yes
ENSMUSG00000022844	72599	Pdia5	153.608	-1.25387	5.34727e-14	down-regulated	0.001	yes
ENSMUSG00000026618	381314	Iars2	3317.33	0.658649	5.48532e-14	up-regulated	0.001	yes
ENSMUSG00000035711	27261	Dok3	155.728	-1.9678	5.48532e-14	down-regulated	0.001	yes
ENSMUSG00000023092	14199	Fhl1	5583.47	1.15448	5.56262e-14	up-regulated	0.001	yes
ENSMUSG00000035004	80719	Igsf6	139.348	-2.41871	5.81245e-14	down-regulated	0.001	yes
ENSMUSG00000104291		A130071D04Rik	36.3314	-2.08001	5.95646e-14	down-regulated	0.001	yes
ENSMUSG00000049037	269799	Clec4a1	257.592	-2.37865	6.12397e-14	down-regulated	0.001	yes
ENSMUSG00000024818	107375	Slc25a45	255.834	-0.971985	6.144e-14	down-regulated	0.001	yes
ENSMUSG00000030061	22200	Uba3	1471.93	0.793762	6.37527e-14	up-regulated	0.001	yes
ENSMUSG00000026417	18703	Pigr	24.4258	3.98376	6.94551e-14	up-regulated	0.001	yes
ENSMUSG00000039883	74511	Lrrc17	407.243	-2.88859	7.11246e-14	down-regulated	0.001	yes
ENSMUSG00000026150	75734	Mff	1779.02	0.680266	7.13341e-14	up-regulated	0.001	yes
ENSMUSG00000030921	20128	Trim30a	676.572	-2.07681	7.22137e-14	down-regulated	0.001	yes
ENSMUSG00000040552	12267	C3ar1	595.739	-2.74572	7.47275e-14	down-regulated	0.001	yes
ENSMUSG00000040212	13732	Emp3	580.848	-1.97235	7.51297e-14	down-regulated	0.001	yes
ENSMUSG00000070034	109032	Sp110	317.08	-1.7378	7.57074e-14	down-regulated	0.001	yes
ENSMUSG00000015745	67220	Plekho1	571.294	-1.33497	7.5967e-14	down-regulated	0.001	yes
ENSMUSG00000001128	18636	Cfp	1437.91	-2.30699	7.60309e-14	down-regulated	0.001	yes
ENSMUSG00000052712	80748	BC004004	2130.43	0.707824	7.69345e-14	up-regulated	0.001	yes
ENSMUSG00000045763	70350	Basp1	439.334	-2.43876	7.72078e-14	down-regulated	0.001	yes
ENSMUSG00000024013	26382	Fgd2	354.806	-1.92059	8.02618e-14	down-regulated	0.001	yes
ENSMUSG00000031506	320139	Ptpn7	101.596	-2.04486	8.04905e-14	down-regulated	0.001	yes
ENSMUSG00000048388	241520	Fam171b	90.9256	-2.28594	8.12878e-14	down-regulated	0.001	yes
ENSMUSG00000027639	56045	Samhd1	2639.01	-1.66573	8.16237e-14	down-regulated	0.001	yes
ENSMUSG00000071203	17951	Naip5	89.4747	-1.94143	8.47882e-14	down-regulated	0.001	yes
ENSMUSG00000029198	17713	Grpel1	2968.18	1.20434	8.62589e-14	up-regulated	0.001	yes
ENSMUSG00000032011	21838	Thy1	939.261	-2.50471	8.75791e-14	down-regulated	0.001	yes
ENSMUSG00000032322	19200	Pstpip1	165.044	-2.15578	8.81827e-14	down-regulated	0.001	yes
ENSMUSG00000006931	66180	P3h4	249.286	-1.27551	9.0987e-14	down-regulated	0.001	yes
ENSMUSG00000051457	20737	Spn	65.2371	-1.52356	9.28451e-14	down-regulated	0.001	yes
ENSMUSG00000059901	237360	Adamts14	211.351	-2.36009	9.54075e-14	down-regulated	0.001	yes
ENSMUSG00000029777	353172	Gars1	3410.83	0.913345	9.63485e-14	up-regulated	0.001	yes
ENSMUSG00000024672	109225	Ms4a7	220.018	-2.99602	9.64404e-14	down-regulated	0.001	yes
ENSMUSG00000030220	11857	Arhgdib	701.42	-1.69575	9.64404e-14	down-regulated	0.001	yes
ENSMUSG00000053835	15042	H2-T24	243.695	-1.90908	1.00883e-13	down-regulated	0.001	yes
ENSMUSG00000117310	19243	Ptp4a1	81.6167	1.71321	1.03094e-13	up-regulated	0.001	yes
ENSMUSG00000026480	17970	Ncf2	243.295	-2.17508	1.0507e-13	down-regulated	0.001	yes
ENSMUSG00000036908	54445	Unc93b1	2363.08	-1.75832	1.0507e-13	down-regulated	0.001	yes
ENSMUSG00000037904	74251	Ankrd9	615.058	2.71858	1.0507e-13	up-regulated	0.001	yes
ENSMUSG00000025473	11501	Adam8	313.102	-3.36006	1.08143e-13	down-regulated	0.001	yes
ENSMUSG00000048486	228859	Fitm2	6866.24	0.847065	1.11471e-13	up-regulated	0.001	yes
ENSMUSG00000027195	56348	Hsd17b12	12513.1	0.945316	1.11475e-13	up-regulated	0.001	yes
ENSMUSG00000040616	214359	Tmem51	68.477	-1.86347	1.13019e-13	down-regulated	0.001	yes
ENSMUSG00000037321	21354	Tap1	1220.22	-1.07421	1.1513e-13	down-regulated	0.001	yes
ENSMUSG00000025877	212032	Hk3	243.329	-2.38327	1.15568e-13	down-regulated	0.001	yes
ENSMUSG00000045102	272158	Poln	335.437	1.88018	1.1557e-13	up-regulated	0.001	yes
ENSMUSG00000037295	100017	Ldlrap1	962.437	0.747224	1.17477e-13	up-regulated	0.001	yes
ENSMUSG00000038843	14537	Gcnt1	147.763	-2.64223	1.17477e-13	down-regulated	0.001	yes
ENSMUSG00000030786	16409	Itgam	431.943	-2.64755	1.18685e-13	down-regulated	0.001	yes
ENSMUSG00000068758	16188	Il3ra	313.402	-1.59372	1.18685e-13	down-regulated	0.001	yes
ENSMUSG00000032715	228775	Trib3	256.571	1.81347	1.20489e-13	up-regulated	0.001	yes
ENSMUSG00000040548	21763	Tex2	2469.18	0.614792	1.20489e-13	up-regulated	0.001	yes
ENSMUSG00000029622	11867	Arpc1b	5639.7	-0.780705	1.20698e-13	down-regulated	0.001	yes
ENSMUSG00000038615	18023	Nfe2l1	15319.7	0.747685	1.30812e-13	up-regulated	0.001	yes
ENSMUSG00000040747	12508	Cd53	500.487	-2.41548	1.31336e-13	down-regulated	0.001	yes
ENSMUSG00000047497	239337	Adamts12	803.239	-1.26447	1.32095e-13	down-regulated	0.001	yes
ENSMUSG00000025607	54160	Copg2	1113.3	0.761346	1.34361e-13	up-regulated	0.001	yes
ENSMUSG00000030717	56312	Nupr1	973.402	-0.773947	1.35954e-13	down-regulated	0.001	yes
ENSMUSG00000015340	13058	Cybb	713.142	-2.34057	1.43937e-13	down-regulated	0.001	yes
ENSMUSG00000029161	68567	Cgref1	30.6186	-2.6954	1.47583e-13	down-regulated	0.001	yes
ENSMUSG00000036334	242050	Igsf10	206.342	-2.46723	1.49984e-13	down-regulated	0.001	yes
ENSMUSG00000037773	319513	Pced1a	400.177	-0.588925	1.52583e-13	down-regulated	0.001	yes
ENSMUSG00000055805	57778	Fmnl1	490.936	-1.15574	1.54328e-13	down-regulated	0.001	yes
ENSMUSG00000029458	72399	Brap	1420.53	0.728847	1.57246e-13	up-regulated	0.001	yes
ENSMUSG00000042759	171504	Apobr	439.645	-0.923702	1.59019e-13	down-regulated	0.001	yes
ENSMUSG00000029221	109108	Slc30a9	1910.47	0.722985	1.62737e-13	up-regulated	0.001	yes
ENSMUSG00000032066	170752	Bco2	53.9697	-2.31614	1.67608e-13	down-regulated	0.001	yes
ENSMUSG00000061288	330177	Taok3	524.877	-1.1091	1.67608e-13	down-regulated	0.001	yes
ENSMUSG00000050908	383103	Tvp23a	30.8208	-1.56467	1.7906e-13	down-regulated	0.001	yes
ENSMUSG00000078486	74183	Perm1	421.908	3.36086	1.7906e-13	up-regulated	0.001	yes
ENSMUSG00000019809	56535	Pex3	1133.75	0.673946	1.79069e-13	up-regulated	0.001	yes
ENSMUSG00000034205	94352	Loxl2	1081.88	-2.27005	1.81332e-13	down-regulated	0.001	yes
ENSMUSG00000025202	30049	Scd3	62.1904	2.97902	1.83178e-13	up-regulated	0.001	yes
ENSMUSG00000023272	76737	Creld2	418.549	-1.04121	1.86041e-13	down-regulated	0.001	yes
ENSMUSG00000001025	20200	S100a6	1867.19	-1.88659	1.90371e-13	down-regulated	0.001	yes
ENSMUSG00000030536	29875	Iqgap1	2799.9	-0.805897	1.90371e-13	down-regulated	0.001	yes
ENSMUSG00000030579	22177	Tyrobp	523.959	-2.43184	1.90371e-13	down-regulated	0.001	yes
ENSMUSG00000002997	19088	Prkar2b	21785.6	1.17491	1.99727e-13	up-regulated	0.001	yes
ENSMUSG00000033278	19274	Ptprm	1576.27	0.914921	2.01888e-13	up-regulated	0.001	yes
ENSMUSG00000020785	55984	Camkk1	100.136	-1.84632	2.07456e-13	down-regulated	0.001	yes
ENSMUSG00000042349	56489	Ikbke	405.224	-2.03441	2.17944e-13	down-regulated	0.001	yes
ENSMUSG00000003464	19298	Pex19	6295.65	0.689756	2.19872e-13	up-regulated	0.001	yes
ENSMUSG00000045165	101602	AI467606	131.298	-1.81095	2.22926e-13	down-regulated	0.001	yes
ENSMUSG00000006589	11821	Aprt	342.25	-1.20466	2.28211e-13	down-regulated	0.001	yes
ENSMUSG00000024140	13819	Epas1	13746.8	0.991673	2.2923e-13	up-regulated	0.001	yes
ENSMUSG00000024259	67453	Slc25a46	2113.87	0.861022	2.2923e-13	up-regulated	0.001	yes
ENSMUSG00000046410	52150	Kcnk6	209.328	-1.48566	2.2923e-13	down-regulated	0.001	yes
ENSMUSG00000048865	226652	Arhgap30	505.876	-2.01659	2.29908e-13	down-regulated	0.001	yes
ENSMUSG00000061130	19043	Ppm1b	2054.83	0.659681	2.30203e-13	up-regulated	0.001	yes
ENSMUSG00000048351	69893	Coa7	482.093	1.05303	2.33974e-13	up-regulated	0.001	yes
ENSMUSG00000024436	66973	Mrps18b	541.015	0.913148	2.33983e-13	up-regulated	0.001	yes
ENSMUSG00000038991	105245	Txndc5	2628.68	-0.700352	2.36783e-13	down-regulated	0.001	yes
ENSMUSG00000024677	69774	Ms4a6b	314.092	-2.80593	2.38206e-13	down-regulated	0.001	yes
ENSMUSG00000013833	216154	Med16	928.766	0.640634	2.44145e-13	up-regulated	0.001	yes
ENSMUSG00000069892	245240	9930111J21Rik2	151.683	-1.3343	2.44145e-13	down-regulated	0.001	yes
ENSMUSG00000041592	237979	Sdk2	147.526	1.35047	2.48601e-13	up-regulated	0.001	yes
ENSMUSG00000032508	17874	Myd88	660.748	-0.919054	2.5275e-13	down-regulated	0.001	yes
ENSMUSG00000052146	67097	Rps10	104.437	-0.795169	2.65735e-13	down-regulated	0.001	yes
ENSMUSG00000039115	104099	Itga9	275.073	-1.12521	2.68508e-13	down-regulated	0.001	yes
ENSMUSG00000026837	12831	Col5a1	7442.11	-1.98198	2.7924e-13	down-regulated	0.001	yes
ENSMUSG00000028931	16498	Kcnab2	246.074	-1.86176	2.83895e-13	down-regulated	0.001	yes
ENSMUSG00000000959	69089	Oxa1l	1702.92	0.833072	3.04349e-13	up-regulated	0.001	yes
ENSMUSG00000031840	19339	Rab3a	425.914	0.982355	3.10271e-13	up-regulated	0.001	yes
ENSMUSG00000020886	13385	Dlg4	292.969	-1.47526	3.18462e-13	down-regulated	0.001	yes
ENSMUSG00000026425	14270	Srgap2	846.254	-0.9865	3.21951e-13	down-regulated	0.001	yes
ENSMUSG00000022752	28185	Tomm70a	2549.99	0.727214	3.26364e-13	up-regulated	0.001	yes
ENSMUSG00000018476	216850	Kdm6b	2061.38	0.840477	3.33962e-13	up-regulated	0.001	yes
ENSMUSG00000056737	12332	Capg	1054.06	-2.25993	3.43181e-13	down-regulated	0.001	yes
ENSMUSG00000039997	15950	Ifi203	807.428	-1.58733	3.45859e-13	down-regulated	0.001	yes
ENSMUSG00000023307	69104	Marchf5	5349.36	0.945567	3.4786e-13	up-regulated	0.001	yes
ENSMUSG00000036564	234593	Ndrg4	308.103	-2.42448	3.52293e-13	down-regulated	0.001	yes
ENSMUSG00000029718	18542	Pcolce	2538.26	-2.09007	3.53566e-13	down-regulated	0.001	yes
ENSMUSG00000022440	72709	C1qtnf6	445.758	-2.11365	3.55158e-13	down-regulated	0.001	yes
ENSMUSG00000027506	21985	Tpd52	537.547	-1.29457	3.68322e-13	down-regulated	0.001	yes
ENSMUSG00000026073	16178	Il1r2	425.398	-3.00344	3.73351e-13	down-regulated	0.001	yes
ENSMUSG00000055116	11865	Bmal1	308.126	-1.54694	3.76567e-13	down-regulated	0.001	yes
ENSMUSG00000048612	226101	Myof	939.687	-1.93993	3.89359e-13	down-regulated	0.001	yes
ENSMUSG00000026072	16177	Il1r1	892.261	-1.19094	4.00898e-13	down-regulated	0.001	yes
ENSMUSG00000026610	26381	Esrrg	155.209	3.15951	4.23706e-13	up-regulated	0.001	yes
ENSMUSG00000049130	12273	C5ar1	676.917	-2.40124	4.37293e-13	down-regulated	0.001	yes
ENSMUSG00000020120	56193	Plek	367.583	-2.55757	4.43775e-13	down-regulated	0.001	yes
ENSMUSG00000022436	20401	Sh3bp1	84.362	-1.98178	4.43775e-13	down-regulated	0.001	yes
ENSMUSG00000000958	20540	Slc7a7	142.235	-1.4557	4.60398e-13	down-regulated	0.001	yes
ENSMUSG00000009585	80287	Apobec3	464.882	-1.339	4.65402e-13	down-regulated	0.001	yes
ENSMUSG00000031709	71310	Tbc1d9	188.126	-0.73519	4.8193e-13	down-regulated	0.001	yes
ENSMUSG00000039960	69581	Rhou	698.707	-1.39737	4.84421e-13	down-regulated	0.001	yes
ENSMUSG00000052337	76614	Immt	7410.59	1.0989	4.84421e-13	up-regulated	0.001	yes
ENSMUSG00000027222	18633	Pex16	4217.8	0.707225	4.94938e-13	up-regulated	0.001	yes
ENSMUSG00000026430	54354	Rassf5	162.33	-1.66842	4.953e-13	down-regulated	0.001	yes
ENSMUSG00000042709	246782	Atpaf2	2773.02	0.875609	5.19696e-13	up-regulated	0.001	yes
ENSMUSG00000078616	434219	Trim30c	32.7117	-3.33673	5.25539e-13	down-regulated	0.001	yes
ENSMUSG00000101389	666907	Ms4a4a	155.134	-2.47379	5.36553e-13	down-regulated	0.001	yes
ENSMUSG00000003355	66120	Fkbp11	45.6193	-2.21548	5.41824e-13	down-regulated	0.001	yes
ENSMUSG00000022587	17069	Ly6e	6785.17	-1.21118	5.60192e-13	down-regulated	0.001	yes
ENSMUSG00000036606	140570	Plxnb2	1462.19	-1.81742	5.65306e-13	down-regulated	0.001	yes
ENSMUSG00000019373	26572	Cops3	1158.32	0.690797	5.69747e-13	up-regulated	0.001	yes
ENSMUSG00000074218	12865	Cox7a1	1127.37	2.94637	5.82993e-13	up-regulated	0.001	yes
ENSMUSG00000006019	71723	Dhx34	443.736	-0.645508	6.05035e-13	down-regulated	0.001	yes
ENSMUSG00000011305	66968	Plin5	2407.74	2.19807	6.05666e-13	up-regulated	0.001	yes
ENSMUSG00000025545	69634	Clybl	1811.25	0.955518	6.18883e-13	up-regulated	0.001	yes
ENSMUSG00000029826	78781	Zc3hav1	1062.42	-0.784742	6.19296e-13	down-regulated	0.001	yes
ENSMUSG00000029616	67397	Erp29	1467.81	-0.694565	6.20799e-13	down-regulated	0.001	yes
ENSMUSG00000022193	19173	Psmb5	2260.01	0.767168	6.22107e-13	up-regulated	0.001	yes
ENSMUSG00000061981	14252	Flot2	2592.74	0.594339	6.22396e-13	up-regulated	0.001	yes
ENSMUSG00000038179	75345	Slamf7	68.8843	-2.51852	6.23917e-13	down-regulated	0.001	yes
ENSMUSG00000026608	226823	Kctd3	2074.6	0.773974	6.24419e-13	up-regulated	0.001	yes
ENSMUSG00000045094	328967	Arhgef37	913.713	1.84239	6.25544e-13	up-regulated	0.001	yes
ENSMUSG00000062373	74868	Tmem65	1734.94	0.670509	6.33942e-13	up-regulated	0.001	yes
ENSMUSG00000025722	71968	Wdr73	559.484	1.3222	6.3722e-13	up-regulated	0.001	yes
ENSMUSG00000104476		Gm38211	12.9739	-2.27847	6.39119e-13	down-regulated	0.001	yes
ENSMUSG00000070942	107527	Il1rl2	849.284	-2.14498	6.54667e-13	down-regulated	0.001	yes
ENSMUSG00000020003	18634	Pex7	793.029	0.691019	6.6322e-13	up-regulated	0.001	yes
ENSMUSG00000025612	12013	Bach1	764.578	-0.828242	6.64693e-13	down-regulated	0.001	yes
ENSMUSG00000028042	22724	Zbtb7b	4356.22	0.67041	6.64693e-13	up-regulated	0.001	yes
ENSMUSG00000027078	56791	Ube2l6	368.036	-1.32665	6.84192e-13	down-regulated	0.001	yes
ENSMUSG00000032359	13036	Ctsh	1400.03	-2.41483	6.85742e-13	down-regulated	0.001	yes
ENSMUSG00000066366	20700	Serpina1a	26.6358	2.05337	6.93278e-13	up-regulated	0.001	yes
ENSMUSG00000059498	14131	Fcgr3	627.412	-2.25785	6.95297e-13	down-regulated	0.001	yes
ENSMUSG00000078695	217149	Cisd3	1451.04	1.2594	6.98285e-13	up-regulated	0.001	yes
ENSMUSG00000091549		Gm6548	295.318	-0.965305	7.00868e-13	down-regulated	0.001	yes
ENSMUSG00000109237		9130214F15Rik	36.5885	2.26809	7.02566e-13	up-regulated	0.001	yes
ENSMUSG00000013701	53600	Timm23	586.471	0.926621	7.39217e-13	up-regulated	0.001	yes
ENSMUSG00000020778	69535	Ten1	89.888	-1.22979	7.53937e-13	down-regulated	0.001	yes
ENSMUSG00000024521	58801	Pmaip1	38.51	-2.59709	7.6761e-13	down-regulated	0.001	yes
ENSMUSG00000024737	65221	Slc15a3	148.845	-2.82764	7.81475e-13	down-regulated	0.001	yes
ENSMUSG00000027994	66815	Mcub	158.523	-2.35109	7.83904e-13	down-regulated	0.001	yes
ENSMUSG00000024507	15488	Hsd17b4	9689.87	0.790516	8.0117e-13	up-regulated	0.001	yes
ENSMUSG00000053113	12702	Socs3	263.668	-2.05525	8.11484e-13	down-regulated	0.001	yes
ENSMUSG00000021771	22334	Vdac2	4731.58	0.801644	8.24357e-13	up-regulated	0.001	yes
ENSMUSG00000026478	226519	Lamc1	8940.49	-0.950741	8.29417e-13	down-regulated	0.001	yes
ENSMUSG00000003923	21780	Tfam	774.024	0.743633	8.30149e-13	up-regulated	0.001	yes
ENSMUSG00000021190	19141	Lgmn	2951.61	-1.73507	8.30546e-13	down-regulated	0.001	yes
ENSMUSG00000029373	56744	Pf4	581.622	-1.83984	8.61452e-13	down-regulated	0.001	yes
ENSMUSG00000015766	13860	Eps8	729.763	-1.2061	8.65136e-13	down-regulated	0.001	yes
ENSMUSG00000037337	26411	Map4k1	102.586	-1.715	8.65136e-13	down-regulated	0.001	yes
ENSMUSG00000037731	230787	Themis2	478.999	-1.84567	8.65136e-13	down-regulated	0.001	yes
ENSMUSG00000029674	16885	Limk1	453.827	-0.945333	8.81611e-13	down-regulated	0.001	yes
ENSMUSG00000090877	15511	Hspa1b	76.4527	-1.79914	8.85456e-13	down-regulated	0.001	yes
ENSMUSG00000034422	547253	Parp14	1047.8	-1.43296	8.8774e-13	down-regulated	0.001	yes
ENSMUSG00000079111	66913	Kdelr2	1041.07	-0.645319	9.0475e-13	down-regulated	0.001	yes
ENSMUSG00000034616	245857	Ssh3	536.351	-0.725565	9.06264e-13	down-regulated	0.001	yes
ENSMUSG00000027864	19221	Ptgfrn	1231.49	-1.51416	9.54794e-13	down-regulated	0.001	yes
ENSMUSG00000025269	77622	Apex2	344.064	0.796229	9.68189e-13	up-regulated	0.001	yes
ENSMUSG00000036887	12259	C1qa	3338.92	-2.45395	9.68189e-13	down-regulated	0.001	yes
ENSMUSG00000020021	13998	Fgd6	175.883	-1.02094	9.74348e-13	down-regulated	0.001	yes
ENSMUSG00000044221	231413	Grsf1	2730.02	1.01355	9.91001e-13	up-regulated	0.001	yes
ENSMUSG00000055866	18627	Per2	411.331	2.04729	9.97294e-13	up-regulated	0.001	yes
ENSMUSG00000091971	193740	Hspa1a	41.5382	-1.55989	1.02196e-12	down-regulated	0.001	yes
ENSMUSG00000070737	100039968	Tmem35b	148.376	-0.839806	1.02818e-12	down-regulated	0.001	yes
ENSMUSG00000028690	67096	Mmachc	710.618	0.851472	1.07923e-12	up-regulated	0.001	yes
ENSMUSG00000039768	230935	Dnajc11	2090.27	1.10459	1.08729e-12	up-regulated	0.001	yes
ENSMUSG00000020889	217166	Nr1d1	4190.79	1.11521	1.18368e-12	up-regulated	0.001	yes
ENSMUSG00000000384	21379	Tbrg4	1584.94	1.21856	1.20221e-12	up-regulated	0.001	yes
ENSMUSG00000004473	20256	Clec11a	77.7795	-1.97022	1.20688e-12	down-regulated	0.001	yes
ENSMUSG00000032526	26901	Ss18l2	471.332	0.773527	1.26516e-12	up-regulated	0.001	yes
ENSMUSG00000027832	19288	Ptx3	86.5609	-3.61498	1.31692e-12	down-regulated	0.001	yes
ENSMUSG00000034285	18082	Nipsnap1	226.956	1.19347	1.35064e-12	up-regulated	0.001	yes
ENSMUSG00000015968	12289	Cacna1d	48.3698	-1.97713	1.47783e-12	down-regulated	0.001	yes
ENSMUSG00000024955	26379	Esrra	4148.35	1.33396	1.51426e-12	up-regulated	0.001	yes
ENSMUSG00000015355	12506	Cd48	160.787	-2.14981	1.52838e-12	down-regulated	0.001	yes
ENSMUSG00000049265	16527	Kcnk3	9831.97	1.83164	1.54271e-12	up-regulated	0.001	yes
ENSMUSG00000057346	223672	Apol9a	53.041	-2.68406	1.5948e-12	down-regulated	0.001	yes
ENSMUSG00000047798	246746	Cd300lf	41.0467	-4.27795	1.60112e-12	down-regulated	0.001	yes
ENSMUSG00000026547	21346	Tagln2	1718.75	-0.964845	1.64005e-12	down-regulated	0.001	yes
ENSMUSG00000041241	68350	Mul1	1376.89	0.860775	1.70467e-12	up-regulated	0.001	yes
ENSMUSG00000027661	170441	Slc2a10	89.1037	-1.28042	1.81672e-12	down-regulated	0.001	yes
ENSMUSG00000018809	319822	Smyd4	349.378	1.38983	1.83015e-12	up-regulated	0.001	yes
ENSMUSG00000021423	17084	Ly86	279.492	-2.61287	1.833e-12	down-regulated	0.001	yes
ENSMUSG00000014956	19046	Ppp1cb	6109.13	0.92719	1.83673e-12	up-regulated	0.001	yes
ENSMUSG00000019863	76563	Qrsl1	271.192	1.04179	1.86645e-12	up-regulated	0.001	yes
ENSMUSG00000037126	73728	Psd	103.068	-0.775639	1.8769e-12	down-regulated	0.001	yes
ENSMUSG00000055923	231326	Aasdh	245.801	-0.614272	1.90647e-12	down-regulated	0.001	yes
ENSMUSG00000029125	71116	Stx18	989.959	0.637081	1.91613e-12	up-regulated	0.001	yes
ENSMUSG00000002379	69875	Ndufa11	1558.2	1.06238	1.94422e-12	up-regulated	0.001	yes
ENSMUSG00000029432	14467	Nipsnap2	3263.35	0.723942	1.95179e-12	up-regulated	0.001	yes
ENSMUSG00000057143	319236	Trim12c	411.69	-0.968124	1.99573e-12	down-regulated	0.001	yes
ENSMUSG00000018677	68066	Slc25a39	6900.81	1.05388	2.05744e-12	up-regulated	0.001	yes
ENSMUSG00000030591	57296	Psmd8	3312.72	0.71889	2.07124e-12	up-regulated	0.001	yes
ENSMUSG00000009185	20307	Ccl8	728.091	-4.18145	2.0833e-12	down-regulated	0.001	yes
ENSMUSG00000031659	11513	Adcy7	621.384	-1.88986	2.08448e-12	down-regulated	0.001	yes
ENSMUSG00000063235	66461	Ptpmt1	1134.18	0.631335	2.12094e-12	up-regulated	0.001	yes
ENSMUSG00000020843	56322	Timm22	721.231	0.910795	2.1921e-12	up-regulated	0.001	yes
ENSMUSG00000052749	244183	Trim30b	40.9776	-3.48216	2.19577e-12	down-regulated	0.001	yes
ENSMUSG00000022180	50934	Slc7a8	339.447	-1.88549	2.23815e-12	down-regulated	0.001	yes
ENSMUSG00000034641	217305	Cd300ld	145.106	-1.80058	2.25616e-12	down-regulated	0.001	yes
ENSMUSG00000050721	102595	Plekho2	941.058	-1.52899	2.28493e-12	down-regulated	0.001	yes
ENSMUSG00000003206	50498	Ebi3	38.5616	-2.33694	2.30211e-12	down-regulated	0.001	yes
ENSMUSG00000001419	17261	Mef2d	3250.74	0.700081	2.33164e-12	up-regulated	0.001	yes
ENSMUSG00000021282	217869	Eif5	6874.04	0.628943	2.36282e-12	up-regulated	0.001	yes
ENSMUSG00000036905	12260	C1qb	2906.9	-2.42567	2.4118e-12	down-regulated	0.001	yes
ENSMUSG00000069792	100034251	Wfdc17	260.091	-3.26105	2.46335e-12	down-regulated	0.001	yes
ENSMUSG00000064043	224829	Trerf1	265.588	-1.55993	2.54409e-12	down-regulated	0.001	yes
ENSMUSG00000031838	65972	Ifi30	556.575	-1.87197	2.56687e-12	down-regulated	0.001	yes
ENSMUSG00000003200	20405	Sh3gl1	977.589	-0.68086	2.58956e-12	down-regulated	0.001	yes
ENSMUSG00000020689	16416	Itgb3	269.449	-2.14514	2.59192e-12	down-regulated	0.001	yes
ENSMUSG00000011752	18648	Pgam1	1495.34	1.39247	2.6355e-12	up-regulated	0.001	yes
ENSMUSG00000040283	237754	Btnl9	2396.47	0.917207	2.75808e-12	up-regulated	0.001	yes
ENSMUSG00000046079	231549	Lrrc8d	1978.11	0.802749	2.75808e-12	up-regulated	0.001	yes
ENSMUSG00000027599	74252	Armc1	1319.83	0.832619	2.85666e-12	up-regulated	0.001	yes
ENSMUSG00000057147	66632	Dph6	242.258	0.668764	2.88337e-12	up-regulated	0.001	yes
ENSMUSG00000046186	235505	Cd109	193.376	-2.64588	2.91277e-12	down-regulated	0.001	yes
ENSMUSG00000063694	13063	Cycs	3492.83	1.53727	2.99604e-12	up-regulated	0.001	yes
ENSMUSG00000021079	30056	Timm9	604.543	1.12802	3.02648e-12	up-regulated	0.001	yes
ENSMUSG00000078853	16145	Igtp	483.16	-1.57615	3.12162e-12	down-regulated	0.001	yes
ENSMUSG00000006344	23887	Ggt5	782.385	-1.14775	3.26391e-12	down-regulated	0.001	yes
ENSMUSG00000078937	12895	Cpt1b	455.802	3.01369	3.26391e-12	up-regulated	0.001	yes
ENSMUSG00000022175	65107	Lrp10	3093.82	0.609014	3.26721e-12	up-regulated	0.001	yes
ENSMUSG00000025007	56454	Aldh18a1	237.074	-1.16831	3.27e-12	down-regulated	0.001	yes
ENSMUSG00000036242	67419	Armh4	93.7707	-2.0841	3.33907e-12	down-regulated	0.001	yes
ENSMUSG00000075122	12519	Cd80	49.4559	-2.6622	3.38927e-12	down-regulated	0.001	yes
ENSMUSG00000037447	214855	Arid5a	186.82	-0.948632	3.39286e-12	down-regulated	0.001	yes
ENSMUSG00000042436	76293	Mfap4	72.8487	-4.13288	3.39286e-12	down-regulated	0.001	yes
ENSMUSG00000082292		Gm12250	99.3892	-2.6372	3.47263e-12	down-regulated	0.001	yes
ENSMUSG00000026786	54519	Apbb1ip	368.746	-1.81072	3.65176e-12	down-regulated	0.001	yes
ENSMUSG00000006641	330064	Slc5a6	1114.79	1.00433	3.66392e-12	up-regulated	0.001	yes
ENSMUSG00000060671	54667	Atp8b2	730.953	-1.09977	3.73831e-12	down-regulated	0.001	yes
ENSMUSG00000024168	407831	Tmem204	417.867	0.890365	3.76193e-12	up-regulated	0.001	yes
ENSMUSG00000025059	14933	Gk	4094.89	3.39258	3.95404e-12	up-regulated	0.001	yes
ENSMUSG00000024395	225341	Lims2	1980.46	0.959829	4.01774e-12	up-regulated	0.001	yes
ENSMUSG00000026766	109129	Mmadhc	1663.76	0.632823	4.08766e-12	up-regulated	0.001	yes
ENSMUSG00000057177	606496	Gsk3a	2052.41	0.823462	4.24672e-12	up-regulated	0.001	yes
ENSMUSG00000042286	192187	Stab1	3585.29	-1.76697	4.29455e-12	down-regulated	0.001	yes
ENSMUSG00000020474	54125	Polm	195.69	-0.802848	4.41325e-12	down-regulated	0.001	yes
ENSMUSG00000026596	11352	Abl2	515.441	-0.745257	4.48717e-12	down-regulated	0.001	yes
ENSMUSG00000020654	104111	Adcy3	2834.14	2.30245	4.56478e-12	up-regulated	0.001	yes
ENSMUSG00000044162	414084	Tnip3	23.3496	-2.85619	4.63367e-12	down-regulated	0.001	yes
ENSMUSG00000024371	12263	C2	766.888	-1.40939	4.69732e-12	down-regulated	0.001	yes
ENSMUSG00000049401	72075	Ogfr	1188.88	-0.606101	4.70424e-12	down-regulated	0.001	yes
ENSMUSG00000000204	20558	Slfn4	152.114	-3.79345	4.81054e-12	down-regulated	0.001	yes
ENSMUSG00000000682	23833	Cd52	110.534	-2.28195	4.9181e-12	down-regulated	0.001	yes
ENSMUSG00000043719	245026	Col6a6	187.091	-3.07115	4.94991e-12	down-regulated	0.001	yes
ENSMUSG00000028037	99899	Ifi44	131.003	-2.15036	5.01162e-12	down-regulated	0.001	yes
ENSMUSG00000072623	22750	Zfp9	207.635	-0.991548	5.21705e-12	down-regulated	0.001	yes
ENSMUSG00000010142	57916	Tnfrsf13b	73.2314	-2.27665	5.365e-12	down-regulated	0.001	yes
ENSMUSG00000030774	18479	Pak1	101.167	-2.10205	5.41318e-12	down-regulated	0.001	yes
ENSMUSG00000030322	17193	Mbd4	59.324	-1.11703	5.41783e-12	down-regulated	0.001	yes
ENSMUSG00000038009	72778	Dnajc22	25.9212	3.53452	5.48119e-12	up-regulated	0.001	yes
ENSMUSG00000005973	19672	Rcn1	801.351	-1.51093	5.50456e-12	down-regulated	0.001	yes
ENSMUSG00000020866	12291	Cacna1g	60.6847	-1.94205	5.59726e-12	down-regulated	0.001	yes
ENSMUSG00000038683	68083	Pak1ip1	1562.23	0.698788	5.61034e-12	up-regulated	0.001	yes
ENSMUSG00000059555	227612	Tor4a	272.575	-1.01722	5.72752e-12	down-regulated	0.001	yes
ENSMUSG00000026042	12832	Col5a2	6252.21	-1.5991	5.92215e-12	down-regulated	0.001	yes
ENSMUSG00000026784	56075	Pdss1	236.829	1.31866	5.93895e-12	up-regulated	0.001	yes
ENSMUSG00000041827	231655	Oasl1	214.566	-3.04464	6.02933e-12	down-regulated	0.001	yes
ENSMUSG00000041920	104681	Slc16a6	150.246	-1.14104	6.02933e-12	down-regulated	0.001	yes
ENSMUSG00000057672	320795	Pkn1	3114.36	1.2163	6.06701e-12	up-regulated	0.001	yes
ENSMUSG00000026826	18227	Nr4a2	240.925	1.25098	6.16198e-12	up-regulated	0.001	yes
ENSMUSG00000057596	209387	Trim30d	302.99	-2.07657	6.19071e-12	down-regulated	0.001	yes
ENSMUSG00000027995	24088	Tlr2	165.466	-2.18825	6.25473e-12	down-regulated	0.001	yes
ENSMUSG00000035041	208677	Creb3l3	28.74	-2.65837	6.25505e-12	down-regulated	0.001	yes
ENSMUSG00000001020	20198	S100a4	100.413	-2.64781	6.39783e-12	down-regulated	0.001	yes
ENSMUSG00000053799	107371	Exoc6	625.044	0.88047	6.46954e-12	up-regulated	0.001	yes
ENSMUSG00000025781	11949	Atp5f1c	7283.29	0.689498	6.50681e-12	up-regulated	0.001	yes
ENSMUSG00000078453	73112	Abracl	261.418	-0.886055	6.53203e-12	down-regulated	0.001	yes
ENSMUSG00000037353	68614	Letmd1	5134.72	2.16791	6.68033e-12	up-regulated	0.001	yes
ENSMUSG00000000278	74617	Scpep1	2049.59	-0.641813	7.22532e-12	down-regulated	0.001	yes
ENSMUSG00000020664	13382	Dld	11322.4	1.25324	7.62079e-12	up-regulated	0.001	yes
ENSMUSG00000032434	67213	Cmtm6	2276.5	-0.886628	7.70116e-12	down-regulated	0.001	yes
ENSMUSG00000003518	72349	Dusp3	3071.59	0.954319	7.72892e-12	up-regulated	0.001	yes
ENSMUSG00000023143	27426	Nagpa	479.051	-0.620212	7.78596e-12	down-regulated	0.001	yes
ENSMUSG00000017491	218772	Rarb	77.0893	1.58015	7.80894e-12	up-regulated	0.001	yes
ENSMUSG00000031545	102247	Gpat4	5401.6	1.12227	7.91342e-12	up-regulated	0.001	yes
ENSMUSG00000025278	286940	Flnb	1630.39	-0.815409	7.99901e-12	down-regulated	0.001	yes
ENSMUSG00000023723	64656	Mrps23	1278.28	0.887981	8.05851e-12	up-regulated	0.001	yes
ENSMUSG00000028383	72479	Hsdl2	4376.51	1.09353	8.17636e-12	up-regulated	0.001	yes
ENSMUSG00000020720	66997	Psmd12	2126.63	0.684444	8.53849e-12	up-regulated	0.001	yes
ENSMUSG00000052688	226421	Rab7b	454.819	-1.94756	8.66581e-12	down-regulated	0.001	yes
ENSMUSG00000027423	69178	Snx5	1987.72	-1.10574	8.81057e-12	down-regulated	0.001	yes
ENSMUSG00000026536	381308	Ifi211	158.916	-2.51839	8.95685e-12	down-regulated	0.001	yes
ENSMUSG00000037649	14998	H2-DMa	261.173	-1.51865	9.29606e-12	down-regulated	0.001	yes
ENSMUSG00000021384	66329	Susd3	62.9415	-2.62483	9.32627e-12	down-regulated	0.001	yes
ENSMUSG00000035373	20306	Ccl7	222.853	-3.8551	9.45826e-12	down-regulated	0.001	yes
ENSMUSG00000025498	54123	Irf7	1087.25	-2.11141	9.63077e-12	down-regulated	0.001	yes
ENSMUSG00000025825	66383	Iscu	2238.67	0.692955	9.65668e-12	up-regulated	0.001	yes
ENSMUSG00000037849	102639543	Ifi206	65.5144	-3.546	9.66005e-12	down-regulated	0.001	yes
ENSMUSG00000042148	70383	Cox10	865.709	1.39731	9.73655e-12	up-regulated	0.001	yes
ENSMUSG00000028145	75778	Them4	201.865	1.13318	9.86625e-12	up-regulated	0.001	yes
ENSMUSG00000031099	93761	Smarca1	30.1977	-2.04649	9.95804e-12	down-regulated	0.001	yes
ENSMUSG00000006360	12925	Crip1	975.457	-1.41301	9.99679e-12	down-regulated	0.001	yes
ENSMUSG00000031770	64209	Herpud1	1258.27	0.668627	1.00797e-11	up-regulated	0.001	yes
ENSMUSG00000002688	18760	Prkd1	1121.86	0.776359	1.03527e-11	up-regulated	0.001	yes
ENSMUSG00000028344	16348	Invs	169.779	-0.743966	1.04055e-11	down-regulated	0.001	yes
ENSMUSG00000018326	54401	Ywhab	16389.6	0.635638	1.07923e-11	up-regulated	0.001	yes
ENSMUSG00000052821	58861	Cysltr1	116.607	-1.62258	1.0876e-11	down-regulated	0.001	yes
ENSMUSG00000056481	70445	Cd248	2748.21	-2.41281	1.10033e-11	down-regulated	0.001	yes
ENSMUSG00000090272	100040462	Mndal	516.985	-1.54698	1.10601e-11	down-regulated	0.001	yes
ENSMUSG00000022150	13132	Dab2	2294.63	-1.78153	1.12e-11	down-regulated	0.001	yes
ENSMUSG00000048120	12495	Entpd1	499.342	-0.880516	1.12225e-11	down-regulated	0.001	yes
ENSMUSG00000032459	64655	Mrps22	528.167	0.704891	1.1559e-11	up-regulated	0.001	yes
ENSMUSG00000047821	94092	Trim16	632.114	1.06046	1.15851e-11	up-regulated	0.001	yes
ENSMUSG00000026626	226849	Ppp2r5a	27161.3	0.699796	1.16423e-11	up-regulated	0.001	yes
ENSMUSG00000027774	28030	Gfm1	2677.92	1.21992	1.16694e-11	up-regulated	0.001	yes
ENSMUSG00000005299	56384	Letm1	5673.09	1.52571	1.17629e-11	up-regulated	0.001	yes
ENSMUSG00000027099	53375	Mtx2	1523.57	1.06277	1.19345e-11	up-regulated	0.001	yes
ENSMUSG00000036896	12262	C1qc	2758.18	-2.15827	1.19437e-11	down-regulated	0.001	yes
ENSMUSG00000026600	20652	Soat1	399.731	-2.17736	1.1947e-11	down-regulated	0.001	yes
ENSMUSG00000030766	70497	Arhgap17	845.543	-0.624366	1.22997e-11	down-regulated	0.001	yes
ENSMUSG00000048330	320360	Ric3	314.142	0.926517	1.23253e-11	up-regulated	0.001	yes
ENSMUSG00000073902		Gvin3	85.6627	-2.87633	1.25196e-11	down-regulated	0.001	yes
ENSMUSG00000067780	94227	Pi15	108.019	-2.54093	1.28336e-11	down-regulated	0.001	yes
ENSMUSG00000025240	83493	Sacm1l	1295.38	0.82195	1.3031e-11	up-regulated	0.001	yes
ENSMUSG00000071547	70021	Nt5dc2	121.056	-1.77492	1.35533e-11	down-regulated	0.001	yes
ENSMUSG00000054675	231633	Tmem119	232.463	-1.95256	1.38587e-11	down-regulated	0.001	yes
ENSMUSG00000039652	208922	Cpeb3	921.922	0.948866	1.41679e-11	up-regulated	0.001	yes
ENSMUSG00000015854	11801	Cd5l	123.616	-4.31146	1.47365e-11	down-regulated	0.001	yes
ENSMUSG00000047749	209032	Zc3hav1l	74.5857	-1.51771	1.4846e-11	down-regulated	0.001	yes
ENSMUSG00000009731	16506	Kcnd1	54.9566	-2.20638	1.49024e-11	down-regulated	0.001	yes
ENSMUSG00000026750	19177	Psmb7	2894.52	0.699093	1.52677e-11	up-regulated	0.001	yes
ENSMUSG00000060791	63986	Gmfg	159.889	-1.7801	1.55368e-11	down-regulated	0.001	yes
ENSMUSG00000000386		Mx1	195.049	-3.32269	1.59048e-11	down-regulated	0.001	yes
ENSMUSG00000054196	68588	Cthrc1	163.466	-4.27128	1.59048e-11	down-regulated	0.001	yes
ENSMUSG00000028080	80877	Lrba	716.594	0.620803	1.62153e-11	up-regulated	0.001	yes
ENSMUSG00000004347	18575	Pde1c	36.8053	3.07397	1.64431e-11	up-regulated	0.001	yes
ENSMUSG00000035385	20296	Ccl2	217.433	-3.64519	1.65952e-11	down-regulated	0.001	yes
ENSMUSG00000095609	100861753	Anxa2r1	83.3217	-2.32711	1.66604e-11	down-regulated	0.001	yes
ENSMUSG00000003438	66525	Timm50	2099.41	0.665348	1.69556e-11	up-regulated	0.001	yes
ENSMUSG00000023341	17858	Mx2	74.0699	-2.39759	1.69556e-11	down-regulated	0.001	yes
ENSMUSG00000058099	74039	Nfam1	444.973	-2.10889	1.69556e-11	down-regulated	0.001	yes
ENSMUSG00000042429	11539	Adora1	3298.16	0.731363	1.7225e-11	up-regulated	0.001	yes
ENSMUSG00000005338	94332	Cadm3	1015.67	-1.81179	1.77546e-11	down-regulated	0.001	yes
ENSMUSG00000045954	20324	Cavin2	8905.26	0.928735	1.79585e-11	up-regulated	0.001	yes
ENSMUSG00000024696	107321	Lpxn	104.837	-1.96519	1.87139e-11	down-regulated	0.001	yes
ENSMUSG00000085211		B430219N15Rik	440.977	1.6194	1.92487e-11	up-regulated	0.001	yes
ENSMUSG00000034875	110959	Nudt19	973.925	0.957186	1.96169e-11	up-regulated	0.001	yes
ENSMUSG00000043613	17392	Mmp3	1012.86	-2.57059	1.9667e-11	down-regulated	0.001	yes
ENSMUSG00000053318	74748	Slamf8	46.7476	-2.55394	2.03545e-11	down-regulated	0.001	yes
ENSMUSG00000045594	12091	Glb1	615.767	-0.877694	2.08754e-11	down-regulated	0.001	yes
ENSMUSG00000047945	17357	Marcksl1	281.03	-2.58337	2.12535e-11	down-regulated	0.001	yes
ENSMUSG00000020321	17449	Mdh1	15741.7	0.996627	2.16418e-11	up-regulated	0.001	yes
ENSMUSG00000035208	276950	Slfn8	314.258	-2.1437	2.16563e-11	down-regulated	0.001	yes
ENSMUSG00000047090	73827	Tmem198b	259.981	-0.742615	2.17234e-11	down-regulated	0.001	yes
ENSMUSG00000035390	381979	Brsk1	49.7581	-1.52812	2.21624e-11	down-regulated	0.001	yes
ENSMUSG00000021266	22375	Wars1	1722.75	0.764597	2.22961e-11	up-regulated	0.001	yes
ENSMUSG00000026712	17533	Mrc1	3220.66	-2.24708	2.28352e-11	down-regulated	0.001	yes
ENSMUSG00000028334	94181	Nans	382.735	-0.72745	2.28756e-11	down-regulated	0.001	yes
ENSMUSG00000028127	19299	Abcd3	5370.65	1.33861	2.3181e-11	up-regulated	0.001	yes
ENSMUSG00000028459	12517	Cd72	54.2631	-1.63018	2.33009e-11	down-regulated	0.001	yes
ENSMUSG00000023150	117198	Ivns1abp	3969.37	1.10437	2.34532e-11	up-regulated	0.001	yes
ENSMUSG00000037366	100163	Pafah2	800.876	1.20597	2.37862e-11	up-regulated	0.001	yes
ENSMUSG00000025190	14718	Got1	691.118	2.28452	2.51545e-11	up-regulated	0.001	yes
ENSMUSG00000034786	106512	Gpsm3	177.49	-1.43805	2.51545e-11	down-regulated	0.001	yes
ENSMUSG00000028497	66775	Hacd4	310.45	-2.1445	2.53794e-11	down-regulated	0.001	yes
ENSMUSG00000004071	66626	Cdip1	2101.5	0.64214	2.56455e-11	up-regulated	0.001	yes
ENSMUSG00000025743	20970	Sdc3	2295.83	-1.59382	2.57332e-11	down-regulated	0.001	yes
ENSMUSG00000030798	12493	Cd37	468.787	-2.00538	2.57332e-11	down-regulated	0.001	yes
ENSMUSG00000027951	56417	Adar	644.235	-1.05614	2.60768e-11	down-regulated	0.001	yes
ENSMUSG00000091649	236451	Phf11b	71.567	-2.88263	2.60768e-11	down-regulated	0.001	yes
ENSMUSG00000000686	67477	Abhd15	1089.87	0.876121	2.6141e-11	up-regulated	0.001	yes
ENSMUSG00000016756	12763	Cmah	303.543	-2.17087	2.6141e-11	down-regulated	0.001	yes
ENSMUSG00000032763	216136	Ilvbl	801.406	0.721033	2.63015e-11	up-regulated	0.001	yes
ENSMUSG00000045136	73710	Tubb2b	95.1532	-2.61114	2.67815e-11	down-regulated	0.001	yes
ENSMUSG00000052889	18751	Prkcb	168.031	-1.74093	2.68065e-11	down-regulated	0.001	yes
ENSMUSG00000031748	14681	Gnao1	993.439	1.8149	2.70457e-11	up-regulated	0.001	yes
ENSMUSG00000014606	67863	Slc25a11	2593.6	0.827631	2.75646e-11	up-regulated	0.001	yes
ENSMUSG00000002984	53333	Tomm40	2099.33	0.918659	2.76276e-11	up-regulated	0.001	yes
ENSMUSG00000067629	240057	Syngap1	210.378	-1.17005	2.80708e-11	down-regulated	0.001	yes
ENSMUSG00000012519	74568	Mlkl	383.68	-0.805914	2.90179e-11	down-regulated	0.001	yes
ENSMUSG00000031444	14058	F10	40.7553	-3.70379	2.92627e-11	down-regulated	0.001	yes
ENSMUSG00000025466	69064	Fuom	596.037	1.15232	2.99194e-11	up-regulated	0.001	yes
ENSMUSG00000011008	68279	Mcoln2	76.2393	-2.89703	3.05804e-11	down-regulated	0.001	yes
ENSMUSG00000078771	14017	Evi2a	310.834	-2.18645	3.0706e-11	down-regulated	0.001	yes
ENSMUSG00000064341	17716	mt-Nd1	170643	1.15317	3.1825e-11	up-regulated	0.001	yes
ENSMUSG00000028028	71481	Alpk1	97.1923	-0.994594	3.19336e-11	down-regulated	0.001	yes
ENSMUSG00000029467	11938	Atp2a2	6515.36	0.843419	3.29823e-11	up-regulated	0.001	yes
ENSMUSG00000026211	98733	Obsl1	247.604	-1.4367	3.33148e-11	down-regulated	0.001	yes
ENSMUSG00000052102	26384	Gnpda1	408.281	-0.960356	3.34444e-11	down-regulated	0.001	yes
ENSMUSG00000023947	18037	Nfkbie	103.697	-1.79979	3.34551e-11	down-regulated	0.001	yes
ENSMUSG00000078945	17948	Naip2	87.9525	-1.55808	3.34551e-11	down-regulated	0.001	yes
ENSMUSG00000020131	18551	Pcsk4	349.851	1.00344	3.35955e-11	up-regulated	0.001	yes
ENSMUSG00000044583	170743	Tlr7	179.955	-2.27702	3.5072e-11	down-regulated	0.001	yes
ENSMUSG00000000253	66355	Gmpr	949.958	3.36213	3.63088e-11	up-regulated	0.001	yes
ENSMUSG00000053063	232413	Clec12a	157.151	-2.53074	3.63592e-11	down-regulated	0.001	yes
ENSMUSG00000054400	75458	Cklf	65.3947	-1.42864	3.69547e-11	down-regulated	0.001	yes
ENSMUSG00000032387	71973	Rbpms2	1314.3	1.0974	3.70805e-11	up-regulated	0.001	yes
ENSMUSG00000040522	170744	Tlr8	103.157	-2.54034	3.77907e-11	down-regulated	0.001	yes
ENSMUSG00000039232	74732	Stx11	61.367	-2.23631	3.78245e-11	down-regulated	0.001	yes
ENSMUSG00000021509	328258	Slc25a48	640.442	2.06091	3.83605e-11	up-regulated	0.001	yes
ENSMUSG00000047592	381680	Nxpe5	174.629	-2.35443	3.84008e-11	down-regulated	0.001	yes
ENSMUSG00000028773	14077	Fabp3	2694.12	4.18637	3.87035e-11	up-regulated	0.001	yes
ENSMUSG00000033487	319448	Fndc3a	966.101	-0.866583	3.96769e-11	down-regulated	0.001	yes
ENSMUSG00000034248	67712	Slc25a37	555.668	-0.63097	3.97035e-11	down-regulated	0.001	yes
ENSMUSG00000054520	24055	Sh3bp2	332.18	-1.56985	3.98953e-11	down-regulated	0.001	yes
ENSMUSG00000037370	18605	Enpp1	50.0533	-2.15243	4.01425e-11	down-regulated	0.001	yes
ENSMUSG00000039693	66665	Msantd3	430.089	0.879651	4.10856e-11	up-regulated	0.001	yes
ENSMUSG00000015133	233328	Lrrk1	648.446	-0.891367	4.12228e-11	down-regulated	0.001	yes
ENSMUSG00000005069	19305	Pex5	3859.1	0.708103	4.12993e-11	up-regulated	0.001	yes
ENSMUSG00000042642	319945	Flad1	1465.31	0.754432	4.23751e-11	up-regulated	0.001	yes
ENSMUSG00000018599	237781	Mief2	825.887	0.871476	4.29409e-11	up-regulated	0.001	yes
ENSMUSG00000110386		Gm42031	33.1522	-2.31533	4.41212e-11	down-regulated	0.001	yes
ENSMUSG00000025804	12768	Ccr1	145.022	-2.44046	4.58909e-11	down-regulated	0.001	yes
ENSMUSG00000022952	12394	Runx1	189.197	-1.19472	4.67303e-11	down-regulated	0.001	yes
ENSMUSG00000024524	14680	Gnal	169.026	-2.17752	4.67303e-11	down-regulated	0.001	yes
ENSMUSG00000036752	227613	Tubb4b	3606.77	0.927211	4.67635e-11	up-regulated	0.001	yes
ENSMUSG00000097994		Gm26982	71.2281	1.00547	4.68521e-11	up-regulated	0.001	yes
ENSMUSG00000029577	117146	Ube3b	2900.33	0.672603	4.6853e-11	up-regulated	0.001	yes
ENSMUSG00000048814	381338	Lonrf2	15.6851	-2.23181	4.69601e-11	down-regulated	0.001	yes
ENSMUSG00000040370	67636	Etfrf1	1794.28	1.17552	4.69631e-11	up-regulated	0.001	yes
ENSMUSG00000016356	73368	Col20a1	85.446	-0.843652	4.70574e-11	down-regulated	0.001	yes
ENSMUSG00000006526	69179	Stimate	1456.77	1.02349	4.71138e-11	up-regulated	0.001	yes
ENSMUSG00000030096	21366	Slc6a6	5779.6	0.849151	4.78353e-11	up-regulated	0.001	yes
ENSMUSG00000040860	230872	Crocc	203.475	-0.638481	4.88637e-11	down-regulated	0.001	yes
ENSMUSG00000028648	595136	Ndufs5	924.991	0.817377	4.94401e-11	up-regulated	0.001	yes
ENSMUSG00000056069	223433	Otulinl	165.533	-2.07162	4.94401e-11	down-regulated	0.001	yes
ENSMUSG00000051000	229488	Fhip1a	183.804	1.10226	5.14069e-11	up-regulated	0.001	yes
ENSMUSG00000031563	52357	Wwc2	1688.78	0.63994	5.18002e-11	up-regulated	0.001	yes
ENSMUSG00000024180	60455	Pgap6	418.551	-1.40271	5.18651e-11	down-regulated	0.001	yes
ENSMUSG00000038312	108687	Edem2	735.692	-0.595146	5.20077e-11	down-regulated	0.001	yes
ENSMUSG00000063406	73130	Tmed5	5379.55	1.31515	5.38757e-11	up-regulated	0.001	yes
ENSMUSG00000026177	18173	Slc11a1	537.928	-2.00649	5.71791e-11	down-regulated	0.001	yes
ENSMUSG00000020241	12834	Col6a2	7694.3	-1.87763	5.72363e-11	down-regulated	0.001	yes
ENSMUSG00000039476	20204	Prrx2	60.2845	-2.53031	5.89444e-11	down-regulated	0.001	yes
ENSMUSG00000037005	170745	Xpnpep2	71.6587	-2.28463	5.91215e-11	down-regulated	0.001	yes
ENSMUSG00000044876	72667	Zfp444	181.103	-0.593287	6.01289e-11	down-regulated	0.001	yes
ENSMUSG00000014498	237615	Ankrd52	1910.58	0.622231	6.17724e-11	up-regulated	0.001	yes
ENSMUSG00000028035	67035	Dnajb4	1067.27	0.681222	6.2195e-11	up-regulated	0.001	yes
ENSMUSG00000063873	94249	Slc24a3	3118.24	1.003	6.28066e-11	up-regulated	0.001	yes
ENSMUSG00000033033	72691	Calhm2	159.505	-1.32688	6.29217e-11	down-regulated	0.001	yes
ENSMUSG00000070056	52065	Mfhas1	401.966	-0.822401	6.29353e-11	down-regulated	0.001	yes
ENSMUSG00000026339	70829	Ccdc93	417.036	-0.638239	6.30498e-11	down-regulated	0.001	yes
ENSMUSG00000073421	14961	H2-Ab1	2680.45	-1.33656	6.30498e-11	down-regulated	0.001	yes
ENSMUSG00000020941	53859	Map3k14	222.029	-0.821623	6.37805e-11	down-regulated	0.001	yes
ENSMUSG00000035279	269855	Ssc5d	639.419	-2.39224	6.42283e-11	down-regulated	0.001	yes
ENSMUSG00000024590	16906	Lmnb1	204.382	-1.40983	6.51058e-11	down-regulated	0.001	yes
ENSMUSG00000029406	19679	Pitpnm2	2366.43	0.590787	6.55992e-11	up-regulated	0.001	yes
ENSMUSG00000013858	216157	Tmem259	4129.75	0.628982	6.6086e-11	up-regulated	0.001	yes
ENSMUSG00000004789	78920	Dlst	12064.6	1.35689	6.73304e-11	up-regulated	0.001	yes
ENSMUSG00000063193	217304	Cd300lb	162.708	-2.2469	6.79585e-11	down-regulated	0.001	yes
ENSMUSG00000020448	193670	Rnf185	786.591	0.631156	6.88184e-11	up-regulated	0.001	yes
ENSMUSG00000034449	192970	Dhrs11	554.218	1.2965	7.10041e-11	up-regulated	0.001	yes
ENSMUSG00000005469	18747	Prkaca	8616.37	0.841613	7.17034e-11	up-regulated	0.001	yes
ENSMUSG00000026648	227525	Dclre1c	275.845	-1.43119	7.18924e-11	down-regulated	0.001	yes
ENSMUSG00000030246	16832	Ldhb	2756.15	1.99521	7.51225e-11	up-regulated	0.001	yes
ENSMUSG00000022956	28080	Atp5po	4329.2	1.00852	7.66071e-11	up-regulated	0.001	yes
ENSMUSG00000035504	70335	Reep6	896.28	0.989464	7.66071e-11	up-regulated	0.001	yes
ENSMUSG00000029553	21426	Tfec	32.7368	-2.83287	7.84533e-11	down-regulated	0.001	yes
ENSMUSG00000028261	68493	Ndufaf4	1040.39	1.24299	8.5108e-11	up-regulated	0.001	yes
ENSMUSG00000056888	73690	Glipr1	26.0186	-2.48836	8.52516e-11	down-regulated	0.001	yes
ENSMUSG00000033610	75735	Pank1	2503.77	2.57849	8.67425e-11	up-regulated	0.001	yes
ENSMUSG00000064367	17721	mt-Nd5	141340	1.08569	8.79427e-11	up-regulated	0.001	yes
ENSMUSG00000061758	67861	Akr1b10	634.265	0.781409	8.89048e-11	up-regulated	0.001	yes
ENSMUSG00000059173	18573	Pde1a	685.918	0.632174	9.20827e-11	up-regulated	0.001	yes
ENSMUSG00000022876	67742	Samsn1	39.203	-2.68651	9.66103e-11	down-regulated	0.001	yes
ENSMUSG00000027883	76123	Gpsm2	108.691	-2.12736	9.66103e-11	down-regulated	0.001	yes
ENSMUSG00000015950	17969	Ncf1	461.316	-2.28269	9.90653e-11	down-regulated	0.001	yes
ENSMUSG00000025651	22273	Uqcrc1	10824.8	1.29195	9.90653e-11	up-regulated	0.001	yes
ENSMUSG00000006575	51799	Rundc3a	156.282	1.7403	1.02065e-10	up-regulated	0.001	yes
ENSMUSG00000023349	56620	Clec4n	58.1145	-3.14182	1.02067e-10	down-regulated	0.001	yes
ENSMUSG00000048186	209645	Bend7	83.6554	1.01713	1.03288e-10	up-regulated	0.001	yes
ENSMUSG00000026739	12151	Bmi1	1052.68	0.642751	1.04298e-10	up-regulated	0.001	yes
ENSMUSG00000017830	80861	Dhx58	345.923	-1.50434	1.0962e-10	down-regulated	0.001	yes
ENSMUSG00000061518	12859	Cox5b	4827.04	1.04004	1.13334e-10	up-regulated	0.001	yes
ENSMUSG00000028873	52276	Cdca8	32.4257	-2.42586	1.15949e-10	down-regulated	0.001	yes
ENSMUSG00000004558	29811	Ndrg2	4996.45	1.47928	1.17936e-10	up-regulated	0.001	yes
ENSMUSG00000054428	11983	Atp5if1	206.338	-1.10183	1.2075e-10	down-regulated	0.001	yes
ENSMUSG00000036469	72925	Marchf1	178.833	-2.21491	1.22512e-10	down-regulated	0.001	yes
ENSMUSG00000027282	56428	Mtch2	6431.23	0.749835	1.22987e-10	up-regulated	0.001	yes
ENSMUSG00000022551	66445	Cyc1	9694.09	1.22592	1.23294e-10	up-regulated	0.001	yes
ENSMUSG00000054252	14184	Fgfr3	157.865	1.29254	1.24635e-10	up-regulated	0.001	yes
ENSMUSG00000032000	11796	Birc3	403.507	-0.866014	1.2522e-10	down-regulated	0.001	yes
ENSMUSG00000035274	21983	Tpbg	73.0358	-2.97303	1.27702e-10	down-regulated	0.001	yes
ENSMUSG00000061119	72461	Prcp	696.907	-1.23541	1.27702e-10	down-regulated	0.001	yes
ENSMUSG00000020869	98238	Lrrc59	5410.39	0.623053	1.31778e-10	up-regulated	0.001	yes
ENSMUSG00000056124	56386	B4galt6	443.666	-1.87527	1.32771e-10	down-regulated	0.001	yes
ENSMUSG00000021725	52552	Parp8	138.579	-1.33221	1.3289e-10	down-regulated	0.001	yes
ENSMUSG00000039195	73737	Bbln	1333.29	0.882641	1.34493e-10	up-regulated	0.001	yes
ENSMUSG00000079588	381339	Tmem182	1937.23	1.01899	1.35424e-10	up-regulated	0.001	yes
ENSMUSG00000079442	20448	St6galnac4	326.916	-0.910637	1.35869e-10	down-regulated	0.001	yes
ENSMUSG00000030966	20821	Trim21	270.829	-0.854326	1.37027e-10	down-regulated	0.001	yes
ENSMUSG00000026104	20846	Stat1	1187.56	-0.831929	1.37043e-10	down-regulated	0.001	yes
ENSMUSG00000032536	67095	Trak1	5321.03	0.69804	1.37325e-10	up-regulated	0.001	yes
ENSMUSG00000001666	13202	Ddt	1176.5	1.02958	1.40064e-10	up-regulated	0.001	yes
ENSMUSG00000036352	98766	Ubac1	1413	0.765798	1.4035e-10	up-regulated	0.001	yes
ENSMUSG00000014075	66061	Dynlt2b	64.5611	-0.899058	1.41251e-10	down-regulated	0.001	yes
ENSMUSG00000025437	170822	Usp33	979.809	0.758657	1.43552e-10	up-regulated	0.001	yes
ENSMUSG00000022575	69146	Gsdmd	423.683	-1.30074	1.4775e-10	down-regulated	0.001	yes
ENSMUSG00000039208	210029	Metrnl	767.153	-1.86523	1.48377e-10	down-regulated	0.001	yes
ENSMUSG00000021948	18753	Prkcd	865.48	-1.22312	1.48675e-10	down-regulated	0.001	yes
ENSMUSG00000035376	70757	Hacd2	6134.63	0.913153	1.50246e-10	up-regulated	0.001	yes
ENSMUSG00000030144	17474	Clec4d	77.6859	-3.8904	1.52176e-10	down-regulated	0.001	yes
ENSMUSG00000001119	12833	Col6a1	8014.07	-1.72534	1.52692e-10	down-regulated	0.001	yes
ENSMUSG00000055817	116871	Mta3	974.526	0.598164	1.56284e-10	up-regulated	0.001	yes
ENSMUSG00000038034	140559	Igsf8	841.6	-0.831598	1.56765e-10	down-regulated	0.001	yes
ENSMUSG00000028494	11520	Plin2	31110.1	1.12741	1.58524e-10	up-regulated	0.001	yes
ENSMUSG00000018507	22368	Trpv2	164.768	-1.45527	1.60263e-10	down-regulated	0.001	yes
ENSMUSG00000033355	67775	Rtp4	672.632	-1.6023	1.61119e-10	down-regulated	0.001	yes
ENSMUSG00000112023	14727	Lilrb4b	365.311	-2.46343	1.61516e-10	down-regulated	0.001	yes
ENSMUSG00000018774	12514	Cd68	888.938	-2.43857	1.63875e-10	down-regulated	0.001	yes
ENSMUSG00000024841	69860	Eif1ad	686.842	0.903221	1.70612e-10	up-regulated	0.001	yes
ENSMUSG00000017057	16164	Il13ra1	313.617	-1.95959	1.71309e-10	down-regulated	0.001	yes
ENSMUSG00000020456	18293	Ogdh	23655.2	1.49423	1.71309e-10	up-regulated	0.001	yes
ENSMUSG00000026979	215632	Psd4	111.961	-1.7239	1.71309e-10	down-regulated	0.001	yes
ENSMUSG00000032199	28015	Polr2m	3145.11	0.600073	1.72399e-10	up-regulated	0.001	yes
ENSMUSG00000002949	21856	Timm44	2117.46	0.877313	1.72709e-10	up-regulated	0.001	yes
ENSMUSG00000030615	66271	Tmem126a	690.069	0.628919	1.73615e-10	up-regulated	0.001	yes
ENSMUSG00000020231	64451	Dip2a	1355.04	0.782567	1.74577e-10	up-regulated	0.001	yes
ENSMUSG00000036246	78816	Gmip	552.673	-1.05482	1.77312e-10	down-regulated	0.001	yes
ENSMUSG00000021024	26443	Psma6	3199.51	0.638364	1.78042e-10	up-regulated	0.001	yes
ENSMUSG00000044350	210808	Lacc1	407.4	-0.991166	1.79502e-10	down-regulated	0.001	yes
ENSMUSG00000033721	57257	Vav3	164.038	-0.906174	1.8545e-10	down-regulated	0.001	yes
ENSMUSG00000037921	234311	Ddx60	275.478	-2.14538	1.85511e-10	down-regulated	0.001	yes
ENSMUSG00000084989	381284	Crocc2	24.8912	-3.62906	1.85867e-10	down-regulated	0.001	yes
ENSMUSG00000025393	11947	Atp5f1b	62266	1.04447	1.86776e-10	up-regulated	0.001	yes
ENSMUSG00000045322	81897	Tlr9	93.5111	-2.46799	1.88408e-10	down-regulated	0.001	yes
ENSMUSG00000072889	100978	Nfxl1	369.113	-1.39515	1.89969e-10	down-regulated	0.001	yes
ENSMUSG00000044813	230126	Shb	832.238	1.09601	1.90349e-10	up-regulated	0.001	yes
ENSMUSG00000040690	107581	Col16a1	571.668	-2.33441	1.97157e-10	down-regulated	0.001	yes
ENSMUSG00000090622	320700	A930033H14Rik	163.295	0.917511	1.99299e-10	up-regulated	0.001	yes
ENSMUSG00000033595	213469	Lgi3	30.4684	-2.90908	1.9972e-10	down-regulated	0.001	yes
ENSMUSG00000042251	212933	Pm20d1	202.421	1.50447	2.01292e-10	up-regulated	0.001	yes
ENSMUSG00000037204	68118	Atg101	697.386	0.710359	2.03561e-10	up-regulated	0.001	yes
ENSMUSG00000064061	224170	Dzip3	118.752	-1.09148	2.04685e-10	down-regulated	0.001	yes
ENSMUSG00000053475	21930	Tnfaip6	78.0359	-2.18108	2.04888e-10	down-regulated	0.001	yes
ENSMUSG00000030223	19277	Ptpro	173.001	-1.98264	2.05513e-10	down-regulated	0.001	yes
ENSMUSG00000106025		Gm42940	52.7562	1.10611	2.06686e-10	up-regulated	0.001	yes
ENSMUSG00000025428	11946	Atp5f1a	40559.9	1.09761	2.09667e-10	up-regulated	0.001	yes
ENSMUSG00000005510	68349	Ndufs3	2637.04	0.909622	2.10838e-10	up-regulated	0.001	yes
ENSMUSG00000041515	15900	Irf8	485.639	-1.37874	2.15519e-10	down-regulated	0.001	yes
ENSMUSG00000037217	20964	Syn1	29.7161	-2.63574	2.17918e-10	down-regulated	0.001	yes
ENSMUSG00000021594	78925	Srd5a1	53.9452	-1.18612	2.20839e-10	down-regulated	0.001	yes
ENSMUSG00000018574	11370	Acadvl	11352.9	1.60823	2.2413e-10	up-regulated	0.001	yes
ENSMUSG00000105096	626578	Gbp10	20.2497	-2.66942	2.30462e-10	down-regulated	0.001	yes
ENSMUSG00000034706	432611	Dnai2	15.139	-1.91605	2.31152e-10	down-regulated	0.001	yes
ENSMUSG00000074785	54712	Plxnc1	92.6932	-2.10753	2.32732e-10	down-regulated	0.001	yes
ENSMUSG00000045973	230125	Slc25a51	9303.23	1.12862	2.37703e-10	up-regulated	0.001	yes
ENSMUSG00000022139	105559	Mbnl2	3510.34	0.638052	2.40004e-10	up-regulated	0.001	yes
ENSMUSG00000021114	73834	Atp6v1d	1525.86	0.653028	2.46913e-10	up-regulated	0.001	yes
ENSMUSG00000021624	17079	Cd180	129.536	-2.4022	2.50347e-10	down-regulated	0.001	yes
ENSMUSG00000027322	20612	Siglec1	1514.95	-2.09431	2.52501e-10	down-regulated	0.001	yes
ENSMUSG00000002257	23853	Def6	122.773	-0.998373	2.52623e-10	down-regulated	0.001	yes
ENSMUSG00000001036	13855	Epn2	1343.24	0.769916	2.52936e-10	up-regulated	0.001	yes
ENSMUSG00000042712	22381	Tceal9	482.084	-0.875644	2.59782e-10	down-regulated	0.001	yes
ENSMUSG00000020189	237542	Osbpl8	755.664	-0.660251	2.60916e-10	down-regulated	0.001	yes
ENSMUSG00000042129	213391	Rassf4	631.017	-1.57931	2.60916e-10	down-regulated	0.001	yes
ENSMUSG00000054203	226695	Ifi205	360.268	-2.08637	2.60916e-10	down-regulated	0.001	yes
ENSMUSG00000021565	74338	Slc6a19	23.309	2.30034	2.61507e-10	up-regulated	0.001	yes
ENSMUSG00000029605	23961	Oas1b	114.142	-1.42772	2.62578e-10	down-regulated	0.001	yes
ENSMUSG00000043895	14739	S1pr2	247.762	-1.86339	2.65164e-10	down-regulated	0.001	yes
ENSMUSG00000049624	235504	Slc17a5	362.825	-0.692322	2.66885e-10	down-regulated	0.001	yes
ENSMUSG00000030427	18726	Lilra6	17.3279	-3.11951	2.67358e-10	down-regulated	0.001	yes
ENSMUSG00000027959	72776	Sass6	46.846	-1.41662	2.67582e-10	down-regulated	0.001	yes
ENSMUSG00000096145	27973	Vkorc1	420.297	-0.827099	2.69833e-10	down-regulated	0.001	yes
ENSMUSG00000029231	18595	Pdgfra	1702.26	-1.47984	2.72299e-10	down-regulated	0.001	yes
ENSMUSG00000049929	78134	Lpar4	188.428	-1.22143	2.72299e-10	down-regulated	0.001	yes
ENSMUSG00000008435	108841	Rdh13	763.674	1.06432	2.74814e-10	up-regulated	0.001	yes
ENSMUSG00000031627	16363	Irf2	840.491	-0.726841	2.77607e-10	down-regulated	0.001	yes
ENSMUSG00000017314	50997	Mpp2	455.565	0.717447	2.81077e-10	up-regulated	0.001	yes
ENSMUSG00000038754	12686	Elovl3	4622	3.45179	2.82622e-10	up-regulated	0.001	yes
ENSMUSG00000003123	16890	Lipe	41990.4	0.597117	2.84555e-10	up-regulated	0.001	yes
ENSMUSG00000002981	56457	Clptm1	3937.82	0.620197	2.84987e-10	up-regulated	0.001	yes
ENSMUSG00000026640	18845	Plxna2	737.562	0.916933	2.93361e-10	up-regulated	0.001	yes
ENSMUSG00000043903	195209	Zfp469	129.66	-1.91542	2.93419e-10	down-regulated	0.001	yes
ENSMUSG00000039480	319638	Nt5dc1	525.288	0.618811	2.93451e-10	up-regulated	0.001	yes
ENSMUSG00000020788	53313	Atp2a3	932.518	1.11187	2.937e-10	up-regulated	0.001	yes
ENSMUSG00000027104	11909	Atf2	1269.3	0.758583	2.97632e-10	up-regulated	0.001	yes
ENSMUSG00000094796	625360	Tcstv4	41.7603	-2.94486	3.0141e-10	down-regulated	0.001	yes
ENSMUSG00000024660	16319	Incenp	206.091	-1.14382	3.01881e-10	down-regulated	0.001	yes
ENSMUSG00000019467	52666	Arhgef25	452.564	-1.15259	3.06323e-10	down-regulated	0.001	yes
ENSMUSG00000031934	55991	Panx1	71.7894	-1.30131	3.17619e-10	down-regulated	0.001	yes
ENSMUSG00000080893		Ndufa12-ps	91.8755	1.05226	3.19812e-10	up-regulated	0.001	yes
ENSMUSG00000018449	69723	Rpain	177.257	-0.612309	3.28136e-10	down-regulated	0.001	yes
ENSMUSG00000020122	13649	Egfr	1393.71	-1.44852	3.28136e-10	down-regulated	0.001	yes
ENSMUSG00000032374	26432	Plod2	184.347	-1.05342	3.28616e-10	down-regulated	0.001	yes
ENSMUSG00000030541	269951	Idh2	3050.44	0.64138	3.30316e-10	up-regulated	0.001	yes
ENSMUSG00000033453	235130	Adamts15	514.494	-2.30109	3.3034e-10	down-regulated	0.001	yes
ENSMUSG00000000244	27027	Tspan32	83.3033	-1.92236	3.36788e-10	down-regulated	0.001	yes
ENSMUSG00000038375	68728	Trp53inp2	13834.2	1.30258	3.39311e-10	up-regulated	0.001	yes
ENSMUSG00000030074	232313	Gxylt2	196.23	-2.16726	3.42025e-10	down-regulated	0.001	yes
ENSMUSG00000054469	225010	Lclat1	806.563	0.801015	3.44461e-10	up-regulated	0.001	yes
ENSMUSG00000034203	72170	Chchd4	731.216	0.829541	3.47731e-10	up-regulated	0.001	yes
ENSMUSG00000038459	70178	Abhd17c	732.848	0.706596	3.47731e-10	up-regulated	0.001	yes
ENSMUSG00000115902		Gm59337	28.5832	-2.1382	3.52219e-10	down-regulated	0.001	yes
ENSMUSG00000046006	238875	Gapt	16.2926	-2.13933	3.54777e-10	down-regulated	0.001	yes
ENSMUSG00000037860	383619	Aim2	72.9881	-1.66729	3.581e-10	down-regulated	0.001	yes
ENSMUSG00000024169	106633	Ift140	385.893	-0.608916	3.63381e-10	down-regulated	0.001	yes
ENSMUSG00000001576	67458	Ergic1	4487.45	0.701574	3.66304e-10	up-regulated	0.001	yes
ENSMUSG00000029368	11657	Alb	1204.87	1.44929	3.67748e-10	up-regulated	0.001	yes
ENSMUSG00000046157	268567	Tmem229b	285.824	-1.31786	3.69116e-10	down-regulated	0.001	yes
ENSMUSG00000031443	14068	F7	31.4556	-3.03001	3.69726e-10	down-regulated	0.001	yes
ENSMUSG00000030884	67003	Uqcrc2	9132.64	1.23301	3.73595e-10	up-regulated	0.001	yes
ENSMUSG00000045392	258571	Or5m3b	56.6999	-1.28928	3.73728e-10	down-regulated	0.001	yes
ENSMUSG00000078920	15953	Ifi47	279.203	-1.93372	3.74095e-10	down-regulated	0.001	yes
ENSMUSG00000020402	22333	Vdac1	7348.78	0.708609	3.79905e-10	up-regulated	0.001	yes
ENSMUSG00000039308	17423	Ndst2	698.787	-0.615263	3.83688e-10	down-regulated	0.001	yes
ENSMUSG00000069830	195046	Nlrp1a	11.2033	-2.63274	3.88364e-10	down-regulated	0.001	yes
ENSMUSG00000030612	67308	Mrpl46	538.375	0.745438	3.89195e-10	up-regulated	0.001	yes
ENSMUSG00000023951	22339	Vegfa	10261.7	0.657767	3.96372e-10	up-regulated	0.001	yes
ENSMUSG00000073418	12268	C4b	19059.8	-1.48992	3.98148e-10	down-regulated	0.001	yes
ENSMUSG00000029752	27053	Asns	1582.55	0.773695	3.98233e-10	up-regulated	0.001	yes
ENSMUSG00000047414	399558	Flrt2	515.981	-2.31211	3.98233e-10	down-regulated	0.001	yes
ENSMUSG00000037531	74600	Mrpl47	596.752	1.09661	4.13938e-10	up-regulated	0.001	yes
ENSMUSG00000025962	75619	Fastkd2	396.286	0.746321	4.19621e-10	up-regulated	0.001	yes
ENSMUSG00000075702	114679	Selenom	363.588	-1.06232	4.2697e-10	down-regulated	0.001	yes
ENSMUSG00000009772	74137	Nuak2	85.3588	-1.512	4.39227e-10	down-regulated	0.001	yes
ENSMUSG00000072214	18951	Septin5	135.526	-1.22412	4.44364e-10	down-regulated	0.001	yes
ENSMUSG00000037624	16526	Kcnk2	380.59	0.82309	4.47461e-10	up-regulated	0.001	yes
ENSMUSG00000039191	19664	Rbpj	867.187	-1.11092	4.60819e-10	down-regulated	0.001	yes
ENSMUSG00000031129	331004	Slc9a9	322.855	-1.93328	4.68536e-10	down-regulated	0.001	yes
ENSMUSG00000031897	19171	Psmb10	863.486	-0.599902	4.7548e-10	down-regulated	0.001	yes
ENSMUSG00000000563	11950	Atp5pb	7121.87	0.909501	4.76336e-10	up-regulated	0.001	yes
ENSMUSG00000046245	231805	Pilra	36.4384	-2.63927	4.96722e-10	down-regulated	0.001	yes
ENSMUSG00000028378	67103	Ptgr1	178.985	-1.59671	5.00212e-10	down-regulated	0.001	yes
ENSMUSG00000030148	26888	Clec4a2	134.261	-2.32071	5.01249e-10	down-regulated	0.001	yes
ENSMUSG00000044017	243277	Adgrd1	1736.81	-1.95702	5.07545e-10	down-regulated	0.001	yes
ENSMUSG00000021643	20365	Serf1	114.447	-0.834828	5.21811e-10	down-regulated	0.001	yes
ENSMUSG00000040253	229900	Gbp7	644.638	-0.989709	5.31324e-10	down-regulated	0.001	yes
ENSMUSG00000064339		mt-Rnr2	59491.2	2.28433	5.32778e-10	up-regulated	0.001	yes
ENSMUSG00000031987	112405	Egln1	4407.93	1.06936	5.35135e-10	up-regulated	0.001	yes
ENSMUSG00000047793	208777	Sned1	1040.57	-2.03492	5.36641e-10	down-regulated	0.001	yes
ENSMUSG00000028249	53378	Sdcbp	4048.31	-0.59179	5.37029e-10	down-regulated	0.001	yes
ENSMUSG00000040528	380732	Milr1	48.6532	-2.11468	5.41202e-10	down-regulated	0.001	yes
ENSMUSG00000003062	76205	Stard3nl	415.584	-0.948905	5.43173e-10	down-regulated	0.001	yes
ENSMUSG00000020974	18974	Pole2	28.4401	-1.44997	5.43642e-10	down-regulated	0.001	yes
ENSMUSG00000044092	319772	C130050O18Rik	21.4609	-1.57915	5.44754e-10	down-regulated	0.001	yes
ENSMUSG00000052738	56451	Suclg1	5431.31	1.47721	5.51647e-10	up-regulated	0.001	yes
ENSMUSG00000038539	107503	Atf5	8101.06	1.26452	5.54002e-10	up-regulated	0.001	yes
ENSMUSG00000071014	230075	Ndufb6	2749.11	1.01686	5.54227e-10	up-regulated	0.001	yes
ENSMUSG00000040511	52118	Pvr	727.472	0.805163	5.64416e-10	up-regulated	0.001	yes
ENSMUSG00000060594	244864	Layn	132.514	-1.53884	5.64416e-10	down-regulated	0.001	yes
ENSMUSG00000031274	12830	Col4a5	262.25	-2.07958	5.7621e-10	down-regulated	0.001	yes
ENSMUSG00000046688	211550	Tifa	133.961	-1.44029	5.78977e-10	down-regulated	0.001	yes
ENSMUSG00000047686	213436	Rtl3	64.203	-3.59817	5.79523e-10	down-regulated	0.001	yes
ENSMUSG00000040964	72754	Arhgef10l	411.809	-1.46401	5.85871e-10	down-regulated	0.001	yes
ENSMUSG00000022711	54128	Pmm2	1196.24	0.604439	5.8771e-10	up-regulated	0.001	yes
ENSMUSG00000019433	67903	Gipc1	790.653	0.636191	5.90774e-10	up-regulated	0.001	yes
ENSMUSG00000075284	215280	Wipf1	765.696	-0.919376	5.94303e-10	down-regulated	0.001	yes
ENSMUSG00000038623	107769	Tm6sf1	362.062	-0.766615	6.13301e-10	down-regulated	0.001	yes
ENSMUSG00000024810	77125	Il33	167.338	-2.29179	6.17514e-10	down-regulated	0.001	yes
ENSMUSG00000052160	104759	Pld4	928.071	-2.01449	6.20688e-10	down-regulated	0.001	yes
ENSMUSG00000022517	17237	Mgrn1	2372.95	0.600409	6.25583e-10	up-regulated	0.001	yes
ENSMUSG00000008153	232370	Clstn3	4755.08	1.50409	6.28993e-10	up-regulated	0.001	yes
ENSMUSG00000035258	320712	Abi3bp	953.931	-1.3185	6.30855e-10	down-regulated	0.001	yes
ENSMUSG00000032691	216799	Nlrp3	31.5557	-2.73795	6.32952e-10	down-regulated	0.001	yes
ENSMUSG00000022110	20916	Sucla2	9392.49	1.4565	6.44676e-10	up-regulated	0.001	yes
ENSMUSG00000024500	72930	Ppp2r2b	34.9117	-2.12681	6.47911e-10	down-regulated	0.001	yes
ENSMUSG00000022682	106298	Rrn3	1190.97	0.58927	6.48702e-10	up-regulated	0.001	yes
ENSMUSG00000028583	14726	Pdpn	366.498	-2.32131	6.54018e-10	down-regulated	0.001	yes
ENSMUSG00000031710	22227	Ucp1	46983.4	3.71224	6.54444e-10	up-regulated	0.001	yes
ENSMUSG00000024935	20510	Slc1a1	58.5477	1.4725	6.58534e-10	up-regulated	0.001	yes
ENSMUSG00000099398	383435	Ms4a14	67.7991	-2.24041	6.59761e-10	down-regulated	0.001	yes
ENSMUSG00000025733	214952	Rhot2	1042.93	0.978211	6.6225e-10	up-regulated	0.001	yes
ENSMUSG00000027386	70370	Fbln7	219.552	-2.4792	6.70633e-10	down-regulated	0.001	yes
ENSMUSG00000016206	14991	H2-M3	262.769	-1.02452	6.75631e-10	down-regulated	0.001	yes
ENSMUSG00000028706	72181	Nsun4	504.545	0.768881	6.78015e-10	up-regulated	0.001	yes
ENSMUSG00000024862	16594	Klc2	826.282	0.664825	6.8847e-10	up-regulated	0.001	yes
ENSMUSG00000028973	74610	Abcb8	2044.83	0.802272	6.89224e-10	up-regulated	0.001	yes
ENSMUSG00000003410	15571	Elavl3	40.3719	2.3705	7.09587e-10	up-regulated	0.001	yes
ENSMUSG00000054293	213438	P2ry10b	40.515	-2.01005	7.11945e-10	down-regulated	0.001	yes
ENSMUSG00000037139	242702	Myom3	203.964	1.3486	7.237e-10	up-regulated	0.001	yes
ENSMUSG00000004748	67900	Mtfp1	698.877	1.35402	7.27794e-10	up-regulated	0.001	yes
ENSMUSG00000112058		Gm47593	30.4328	2.87002	7.31617e-10	up-regulated	0.001	yes
ENSMUSG00000064368	17722	mt-Nd6	33199.4	0.953535	7.48047e-10	up-regulated	0.001	yes
ENSMUSG00000024177	56520	Nme4	55.7817	-1.0764	7.56463e-10	down-regulated	0.001	yes
ENSMUSG00000048779	233571	P2ry6	237.477	-1.99845	7.69886e-10	down-regulated	0.001	yes
ENSMUSG00000024589	83814	Nedd4l	1239.05	0.938881	7.7734e-10	up-regulated	0.001	yes
ENSMUSG00000068551	68910	Zfp467	1103.96	0.686975	7.85237e-10	up-regulated	0.001	yes
ENSMUSG00000038028	319801	Tigar	760.937	1.28165	7.94869e-10	up-regulated	0.001	yes
ENSMUSG00000027293	98878	Ehd4	1908.21	-1.14108	7.9736e-10	down-regulated	0.001	yes
ENSMUSG00000041168	74142	Lonp1	5204.18	0.603967	8.02087e-10	up-regulated	0.001	yes
ENSMUSG00000032245	76524	Cln6	338.945	-0.713101	8.05646e-10	down-regulated	0.001	yes
ENSMUSG00000030263	16970	Irag2	204.726	-1.54035	8.21508e-10	down-regulated	0.001	yes
ENSMUSG00000025058	71398	Tasl	19.5213	-2.44951	8.29204e-10	down-regulated	0.001	yes
ENSMUSG00000073889	16157	Il11ra1	1134.87	-0.751024	8.37869e-10	down-regulated	0.001	yes
ENSMUSG00000036026	224807	Tmem63b	1371.4	0.662921	8.4203e-10	up-regulated	0.001	yes
ENSMUSG00000046207	104709	Pik3r6	210.071	-0.698397	8.47128e-10	down-regulated	0.001	yes
ENSMUSG00000058290	105988	Espl1	84.0376	-2.03797	8.53013e-10	down-regulated	0.001	yes
ENSMUSG00000031367	108012	Ap1s2	341.984	-1.36285	8.53261e-10	down-regulated	0.001	yes
ENSMUSG00000028214	14579	Gem	200.719	-1.51611	8.57843e-10	down-regulated	0.001	yes
ENSMUSG00000024924	22359	Vldlr	3445.84	1.16128	8.58173e-10	up-regulated	0.001	yes
ENSMUSG00000030588	77254	Yif1b	755.085	0.736335	8.70816e-10	up-regulated	0.001	yes
ENSMUSG00000007888	12931	Crlf1	40.8851	-1.73267	8.72674e-10	down-regulated	0.001	yes
ENSMUSG00000058207	20714	Serpina3k	95.4459	-3.63959	8.72704e-10	down-regulated	0.001	yes
ENSMUSG00000044468	74645	Tent5c	105.322	-1.09592	8.80951e-10	down-regulated	0.001	yes
ENSMUSG00000030560	13032	Ctsc	3283.28	-1.42627	8.83396e-10	down-regulated	0.001	yes
ENSMUSG00000025277	66082	Abhd6	848.612	0.945371	9.31389e-10	up-regulated	0.001	yes
ENSMUSG00000040188	24044	Scamp2	1063.01	-0.633578	9.55825e-10	down-regulated	0.001	yes
ENSMUSG00000027787	97112	Nmd3	565.977	0.674164	9.58634e-10	up-regulated	0.001	yes
ENSMUSG00000020389	213084	Cdkl3	138.697	0.847585	9.59099e-10	up-regulated	0.001	yes
ENSMUSG00000046139	225929	Patl1	800.7	0.632487	9.62951e-10	up-regulated	0.001	yes
ENSMUSG00000022584	100041546	Ly6c2	81.7957	-3.70786	9.74602e-10	down-regulated	0.001	yes
ENSMUSG00000025968	227197	Ndufs1	6461.02	1.04267	9.87047e-10	up-regulated	0.001	yes
ENSMUSG00000078502	433801	Zfp268	18.1815	-2.24447	9.95611e-10	down-regulated	0.001	yes
ENSMUSG00000020283	72129	Pex13	3267.14	0.634472	9.97748e-10	up-regulated	0.001	yes
ENSMUSG00000035352	20293	Ccl12	40.2548	-3.69801	1.00771e-09	down-regulated	0.001	yes
ENSMUSG00000039911	74646	Spsb1	1098.55	1.06813	1.05598e-09	up-regulated	0.001	yes
ENSMUSG00000026222	20684	Sp100	1098.07	-1.13244	1.05938e-09	down-regulated	0.001	yes
ENSMUSG00000039316	76438	Rftn1	334.733	-0.762	1.09262e-09	down-regulated	0.001	yes
ENSMUSG00000023191	14789	P3h3	548.63	-1.31497	1.09607e-09	down-regulated	0.001	yes
ENSMUSG00000039005	21898	Tlr4	420.275	-0.914467	1.09754e-09	down-regulated	0.001	yes
ENSMUSG00000051586	194401	Mical3	3007.65	0.592692	1.10019e-09	up-regulated	0.001	yes
ENSMUSG00000035158	17342	Mitf	429.952	-1.08311	1.10608e-09	down-regulated	0.001	yes
ENSMUSG00000029923	19331	Rab19	16.2489	-1.75601	1.12714e-09	down-regulated	0.001	yes
ENSMUSG00000066152	20530	Slc31a2	410.155	-0.856245	1.13678e-09	down-regulated	0.001	yes
ENSMUSG00000032602	57279	Slc25a20	6395.32	1.64531	1.14204e-09	up-regulated	0.001	yes
ENSMUSG00000037003	209039	Tns2	5697.14	0.852551	1.16029e-09	up-regulated	0.001	yes
ENSMUSG00000021371	76137	Mcur1	4702.55	0.716464	1.1629e-09	up-regulated	0.001	yes
ENSMUSG00000102376		Gm37975	137.028	1.27232	1.16675e-09	up-regulated	0.001	yes
ENSMUSG00000079316	56382	Rab9	923.497	0.612364	1.17881e-09	up-regulated	0.001	yes
ENSMUSG00000002797	110175	Ggct	160.434	-0.691382	1.18402e-09	down-regulated	0.001	yes
ENSMUSG00000073982	56212	Rhog	695.581	-0.721172	1.19239e-09	down-regulated	0.001	yes
ENSMUSG00000050069	23893	Grem2	50.3111	-2.12989	1.19621e-09	down-regulated	0.001	yes
ENSMUSG00000020329	216151	Polrmt	1042.73	0.825677	1.197e-09	up-regulated	0.001	yes
ENSMUSG00000022332	13992	Khdrbs3	546.918	1.55403	1.197e-09	up-regulated	0.001	yes
ENSMUSG00000048772	68777	Tmem53	504.784	0.80369	1.19899e-09	up-regulated	0.001	yes
ENSMUSG00000028420	52076	Tmem38b	1238.94	0.792784	1.20118e-09	up-regulated	0.001	yes
ENSMUSG00000005882	56046	Uqcc1	1646.14	0.874081	1.20134e-09	up-regulated	0.001	yes
ENSMUSG00000047719	71707	Ubiad1	504.291	0.944631	1.22865e-09	up-regulated	0.001	yes
ENSMUSG00000007783	78070	Cpt1c	168.936	-1.48405	1.23644e-09	down-regulated	0.001	yes
ENSMUSG00000047261	14432	Gap43	29.4202	-2.77067	1.24786e-09	down-regulated	0.001	yes
ENSMUSG00000031877	72361	Ces2g	197.258	-1.84619	1.25986e-09	down-regulated	0.001	yes
ENSMUSG00000040809	12655	Chil3	192.671	-3.76533	1.28633e-09	down-regulated	0.001	yes
ENSMUSG00000030316	68971	Tamm41	231.65	1.00759	1.30769e-09	up-regulated	0.001	yes
ENSMUSG00000055053	18029	Nfic	6038.25	0.624219	1.33924e-09	up-regulated	0.001	yes
ENSMUSG00000026315	20725	Serpinb8	278.632	-1.49075	1.36746e-09	down-regulated	0.001	yes
ENSMUSG00000028047	21827	Thbs3	618.56	-1.94749	1.37101e-09	down-regulated	0.001	yes
ENSMUSG00000016528	17164	Mapkapk2	4628.66	0.787193	1.3851e-09	up-regulated	0.001	yes
ENSMUSG00000063884	69956	Ptcd3	1442.02	0.871662	1.38646e-09	up-regulated	0.001	yes
ENSMUSG00000037523	228607	Mavs	1995.42	0.971974	1.38968e-09	up-regulated	0.001	yes
ENSMUSG00000092060	666938	Bend4	42.1578	-1.5244	1.39806e-09	down-regulated	0.001	yes
ENSMUSG00000027086	320720	Fastkd1	573.568	1.04437	1.41034e-09	up-regulated	0.001	yes
ENSMUSG00000009112	94044	Bcl2l13	2990.24	0.808648	1.41735e-09	up-regulated	0.001	yes
ENSMUSG00000040751	56743	Lat2	86.4711	-1.90684	1.42012e-09	down-regulated	0.001	yes
ENSMUSG00000003865	14936	Gys1	5314.75	0.747898	1.42297e-09	up-regulated	0.001	yes
ENSMUSG00000020916	16673	Krt36	93.4866	-1.0098	1.42727e-09	down-regulated	0.001	yes
ENSMUSG00000110344	121811722	Smim36	2204.13	0.982324	1.43007e-09	up-regulated	0.001	yes
ENSMUSG00000048355	76219	Arxes1	1290	0.965324	1.43232e-09	up-regulated	0.001	yes
ENSMUSG00000102329		Gm10851	370.385	1.53007	1.43232e-09	up-regulated	0.001	yes
ENSMUSG00000039193	268973	Nlrc4	48.9116	-1.60636	1.44256e-09	down-regulated	0.001	yes
ENSMUSG00000078942	17952	Naip6	39.394	-1.98338	1.46457e-09	down-regulated	0.001	yes
ENSMUSG00000040740	384071	Slc25a34	627.92	3.22229	1.48317e-09	up-regulated	0.001	yes
ENSMUSG00000062070	18655	Pgk1	2802.93	1.27119	1.50321e-09	up-regulated	0.001	yes
ENSMUSG00000026027	227154	Stradb	1006.46	0.765952	1.50676e-09	up-regulated	0.001	yes
ENSMUSG00000022263	223435	Trio	1019.76	-0.859551	1.51139e-09	down-regulated	0.001	yes
ENSMUSG00000028229	66302	Rmdn1	650.511	1.20237	1.55989e-09	up-regulated	0.001	yes
ENSMUSG00000034156	207777	Tspoap1	13.3704	-3.06457	1.64545e-09	down-regulated	0.001	yes
ENSMUSG00000001750	27060	Tcirg1	1428.92	-1.08499	1.6485e-09	down-regulated	0.001	yes
ENSMUSG00000031712	16168	Il15	97.2271	-1.19717	1.6485e-09	down-regulated	0.001	yes
ENSMUSG00000061273	236792	Mmgt1	1513.54	0.739387	1.66086e-09	up-regulated	0.001	yes
ENSMUSG00000039217	16173	Il18	107.998	-2.07045	1.67197e-09	down-regulated	0.001	yes
ENSMUSG00000009863	67680	Sdhb	6402.19	1.10515	1.71133e-09	up-regulated	0.001	yes
ENSMUSG00000032750	210710	Gab3	38.3523	-1.13045	1.71179e-09	down-regulated	0.001	yes
ENSMUSG00000010797	22413	Wnt2	188.807	-2.64399	1.72603e-09	down-regulated	0.001	yes
ENSMUSG00000029330	74596	Cds1	459.124	0.779452	1.74766e-09	up-regulated	0.001	yes
ENSMUSG00000020544	69802	Cox11	398.128	0.966074	1.78332e-09	up-regulated	0.001	yes
ENSMUSG00000034484	67804	Snx2	2130.6	-0.599727	1.78424e-09	down-regulated	0.001	yes
ENSMUSG00000023805	20975	Synj2	462.358	0.627305	1.79174e-09	up-regulated	0.001	yes
ENSMUSG00000030956	77938	Fam53b	2710.05	0.78661	1.79174e-09	up-regulated	0.001	yes
ENSMUSG00000006403	240913	Adamts4	167.923	-1.67369	1.80628e-09	down-regulated	0.001	yes
ENSMUSG00000046223	18793	Plaur	125.541	-1.49771	1.84201e-09	down-regulated	0.001	yes
ENSMUSG00000014633	66531	Cmc2	334.47	0.937787	1.93185e-09	up-regulated	0.001	yes
ENSMUSG00000024527	69597	Afg3l2	3851.41	1.01379	1.93709e-09	up-regulated	0.001	yes
ENSMUSG00000031070	211577	Mrgprf	193.748	-2.16947	1.94876e-09	down-regulated	0.001	yes
ENSMUSG00000026193	14268	Fn1	15951.5	-2.45314	1.95078e-09	down-regulated	0.001	yes
ENSMUSG00000027843	19260	Ptpn22	52.0556	-1.67608	1.95321e-09	down-regulated	0.001	yes
ENSMUSG00000058163	432555	Gm5431	68.0042	-2.5073	1.96112e-09	down-regulated	0.001	yes
ENSMUSG00000004069	83945	Dnaja3	3725.93	1.25606	1.98756e-09	up-regulated	0.001	yes
ENSMUSG00000048450	17701	Msx1	129.064	-1.21263	1.99054e-09	down-regulated	0.001	yes
ENSMUSG00000033863	16601	Klf9	3986.2	0.745168	2.00017e-09	up-regulated	0.001	yes
ENSMUSG00000046027	170460	Stard5	922.094	0.923394	2.00933e-09	up-regulated	0.001	yes
ENSMUSG00000034997	15558	Htr2a	16.2755	-2.36676	2.02062e-09	down-regulated	0.001	yes
ENSMUSG00000037762	66859	Slc16a9	228.43	-1.68302	2.02062e-09	down-regulated	0.001	yes
ENSMUSG00000069793	237886	Slfn9	113.722	-1.94855	2.02515e-09	down-regulated	0.001	yes
ENSMUSG00000058761	108937	Rnf169	438.851	-0.617567	2.03646e-09	down-regulated	0.001	yes
ENSMUSG00000024120	72416	Lrpprc	2110.76	1.07778	2.04281e-09	up-regulated	0.001	yes
ENSMUSG00000056832	264134	Ift56	27.9848	-1.25502	2.06037e-09	down-regulated	0.001	yes
ENSMUSG00000022360	70472	Atad2	137.788	-0.970505	2.09499e-09	down-regulated	0.001	yes
ENSMUSG00000000632	20370	Sez6	29.1184	1.75237	2.09712e-09	up-regulated	0.001	yes
ENSMUSG00000037997	101187	Parp11	346.282	-0.711725	2.10036e-09	down-regulated	0.001	yes
ENSMUSG00000038844	16558	Kif16b	672.698	0.733793	2.17706e-09	up-regulated	0.001	yes
ENSMUSG00000038462	66694	Uqcrfs1	8949.25	1.22785	2.25497e-09	up-regulated	0.001	yes
ENSMUSG00000021596	78771	Mctp1	92.2212	-1.40817	2.27379e-09	down-regulated	0.001	yes
ENSMUSG00000037872	13349	Ackr1	248.354	-1.54444	2.27513e-09	down-regulated	0.001	yes
ENSMUSG00000069920	97440	B3gnt9	159.534	-1.68654	2.28493e-09	down-regulated	0.001	yes
ENSMUSG00000033685	22228	Ucp2	2264.58	-0.912016	2.33532e-09	down-regulated	0.001	yes
ENSMUSG00000000942	15401	Hoxa4	80.8029	0.926575	2.35045e-09	up-regulated	0.001	yes
ENSMUSG00000024427	24066	Spry4	1836.15	1.67038	2.35045e-09	up-regulated	0.001	yes
ENSMUSG00000033174	23945	Mgll	32278.6	0.700719	2.35045e-09	up-regulated	0.001	yes
ENSMUSG00000013707	69769	Tnfaip8l2	167.518	-2.0299	2.40607e-09	down-regulated	0.001	yes
ENSMUSG00000025465	93747	Echs1	7959.94	0.714107	2.40658e-09	up-regulated	0.001	yes
ENSMUSG00000027809	66841	Etfdh	6758.15	1.56352	2.40658e-09	up-regulated	0.001	yes
ENSMUSG00000070031	434484	Sp140	163.561	-1.03941	2.43041e-09	down-regulated	0.001	yes
ENSMUSG00000036067	227659	Slc2a6	19.8843	-2.02415	2.43224e-09	down-regulated	0.001	yes
ENSMUSG00000025340	56715	Rabgef1	716.545	0.609022	2.4399e-09	up-regulated	0.001	yes
ENSMUSG00000051790	216856	Nlgn2	468.377	-1.07074	2.4866e-09	down-regulated	0.001	yes
ENSMUSG00000028599	21938	Tnfrsf1b	756.912	-1.52701	2.4875e-09	down-regulated	0.001	yes
ENSMUSG00000022096	15460	Hr	2172.87	1.66636	2.5053e-09	up-regulated	0.001	yes
ENSMUSG00000032311	83961	Nrg4	1740.99	0.775312	2.51137e-09	up-regulated	0.001	yes
ENSMUSG00000053687	319446	Dpep2	25.3597	-2.42342	2.51326e-09	down-regulated	0.001	yes
ENSMUSG00000070003	76900	Ssbp4	993.197	-0.673531	2.57591e-09	down-regulated	0.001	yes
ENSMUSG00000043733	19247	Ptpn11	6352.71	0.625732	2.6836e-09	up-regulated	0.001	yes
ENSMUSG00000033938	66916	Ndufb7	2349.48	0.787201	2.68493e-09	up-regulated	0.001	yes
ENSMUSG00000020741	74148	Cluh	15206.7	0.844324	2.74515e-09	up-regulated	0.001	yes
ENSMUSG00000047415	238377	Gpr68	24.9552	-1.56086	2.74571e-09	down-regulated	0.001	yes
ENSMUSG00000017677	78889	Wsb1	657.369	-0.840134	2.76036e-09	down-regulated	0.001	yes
ENSMUSG00000038582	320717	Pptc7	1160.43	1.01078	2.76652e-09	up-regulated	0.001	yes
ENSMUSG00000056529	19204	Ptafr	782.131	-2.04401	2.79445e-09	down-regulated	0.001	yes
ENSMUSG00000035692	100038882	Isg15	237.501	-2.65676	2.81564e-09	down-regulated	0.001	yes
ENSMUSG00000033467	57914	Crlf2	424.852	-0.762419	2.81803e-09	down-regulated	0.001	yes
ENSMUSG00000015852	80891	Fcrl2	491.666	-1.79047	2.82838e-09	down-regulated	0.001	yes
ENSMUSG00000034560	319277	Washc4	644.463	-0.659774	2.93635e-09	down-regulated	0.001	yes
ENSMUSG00000028680	12795	Plk3	317.434	1.46642	2.96008e-09	up-regulated	0.001	yes
ENSMUSG00000051984	240667	Sec31b	404.53	0.734949	2.96082e-09	up-regulated	0.001	yes
ENSMUSG00000030802	12041	Bckdk	2419.13	0.636207	2.97532e-09	up-regulated	0.001	yes
ENSMUSG00000006315	69804	Tmem147	1563.95	0.812883	2.97849e-09	up-regulated	0.001	yes
ENSMUSG00000026820	96979	Ptges2	1502.59	0.762745	2.9891e-09	up-regulated	0.001	yes
ENSMUSG00000002771	14814	Grin2d	57.4981	-1.28297	2.98956e-09	down-regulated	0.001	yes
ENSMUSG00000031328	192176	Flna	5543.35	-0.771268	3.02463e-09	down-regulated	0.001	yes
ENSMUSG00000102070		Gm28661	48.7716	1.0226	3.04457e-09	up-regulated	0.001	yes
ENSMUSG00000018819	16985	Lsp1	1163.32	-1.8106	3.14025e-09	down-regulated	0.001	yes
ENSMUSG00000024085	17158	Man2a1	1883.04	-0.850971	3.14206e-09	down-regulated	0.001	yes
ENSMUSG00000029545	11409	Acads	5189.31	0.833229	3.1853e-09	up-regulated	0.001	yes
ENSMUSG00000036257	67452	Pnpla8	4963.46	0.686602	3.24203e-09	up-regulated	0.001	yes
ENSMUSG00000010914	27402	Pdhx	2910.54	0.969438	3.24782e-09	up-regulated	0.001	yes
ENSMUSG00000025784	21922	Clec3b	4698.99	-1.88834	3.272e-09	down-regulated	0.001	yes
ENSMUSG00000033436	67416	Armcx2	217.407	-0.907094	3.34853e-09	down-regulated	0.001	yes
ENSMUSG00000028108	13601	Ecm1	4540.94	-1.77017	3.37371e-09	down-regulated	0.001	yes
ENSMUSG00000028766	11647	Alpl	263.11	2.04163	3.38708e-09	up-regulated	0.001	yes
ENSMUSG00000036596	242939	Cpz	158.839	-3.24761	3.38708e-09	down-regulated	0.001	yes
ENSMUSG00000087598	56707	Zfp111	119.579	-0.61319	3.38708e-09	down-regulated	0.001	yes
ENSMUSG00000054404	327978	Slfn5	4357.14	-0.812029	3.39082e-09	down-regulated	0.001	yes
ENSMUSG00000029994	11746	Anxa4	1272	-0.653262	3.39325e-09	down-regulated	0.001	yes
ENSMUSG00000025225	18034	Nfkb2	612.706	-0.66604	3.40528e-09	down-regulated	0.001	yes
ENSMUSG00000027668	67414	Mfn1	1375.46	0.652055	3.43737e-09	up-regulated	0.001	yes
ENSMUSG00000042182	320705	Bend6	14.5199	-2.59777	3.51836e-09	down-regulated	0.001	yes
ENSMUSG00000023031	109901	Cela1	851.89	1.11357	3.65469e-09	up-regulated	0.001	yes
ENSMUSG00000038074	231997	Fkbp14	351.871	-0.670713	3.65479e-09	down-regulated	0.001	yes
ENSMUSG00000035458	21954	Tnni3	30.9406	-1.66788	3.68786e-09	down-regulated	0.001	yes
ENSMUSG00000036860	67212	Mrpl55	647.208	0.688419	3.70372e-09	up-regulated	0.001	yes
ENSMUSG00000039529	54670	Atp8b1	208.008	-0.989205	3.70796e-09	down-regulated	0.001	yes
ENSMUSG00000030064	232288	Frmd4b	617.531	-1.5213	3.75828e-09	down-regulated	0.001	yes
ENSMUSG00000033318	14872	Gstt2	633.512	0.789658	3.79718e-09	up-regulated	0.001	yes
ENSMUSG00000030276	101100	Ttll3	64.5452	-0.823127	3.83566e-09	down-regulated	0.001	yes
ENSMUSG00000026126	19253	Ptpn18	183.478	-1.42849	3.83734e-09	down-regulated	0.001	yes
ENSMUSG00000028959	66587	Fastk	2739.95	0.843344	3.85959e-09	up-regulated	0.001	yes
ENSMUSG00000064225	75552	Paqr9	4892.03	0.975709	3.89732e-09	up-regulated	0.001	yes
ENSMUSG00000045268	195522	Zfp691	221.951	1.07319	3.95611e-09	up-regulated	0.001	yes
ENSMUSG00000027752	69639	Exosc8	206.349	-0.588046	3.98049e-09	down-regulated	0.001	yes
ENSMUSG00000045404	217826	Kcnk13	75.8404	-2.15901	4.02819e-09	down-regulated	0.001	yes
ENSMUSG00000036931	243910	Nfkbid	32.7704	-1.62113	4.03016e-09	down-regulated	0.001	yes
ENSMUSG00000023019	14555	Gpd1	148771	1.41614	4.07268e-09	up-regulated	0.001	yes
ENSMUSG00000072946	77219	Ptgr2	1957.36	0.725011	4.11275e-09	up-regulated	0.001	yes
ENSMUSG00000055368	20538	Slc6a2	15.007	-3.03108	4.18799e-09	down-regulated	0.001	yes
ENSMUSG00000061397	223917	Krt79	291.303	1.45242	4.46805e-09	up-regulated	0.001	yes
ENSMUSG00000030720	12752	Cln3	448.201	-0.626939	4.61713e-09	down-regulated	0.001	yes
ENSMUSG00000060586	14969	H2-Eb1	2432.9	-1.10166	4.61713e-09	down-regulated	0.001	yes
ENSMUSG00000036446	17022	Lum	1806.22	-2.34283	4.61904e-09	down-regulated	0.001	yes
ENSMUSG00000036526	108723	Card11	34.8578	-2.17707	4.65966e-09	down-regulated	0.001	yes
ENSMUSG00000028597	67305	Gpx7	283.856	-1.00424	4.68597e-09	down-regulated	0.001	yes
ENSMUSG00000024621	12978	Csf1r	3313.04	-1.79036	4.71582e-09	down-regulated	0.001	yes
ENSMUSG00000024663	74760	Rab3il1	702.437	-1.62214	4.72836e-09	down-regulated	0.001	yes
ENSMUSG00000000318	17312	Clec10a	2183.41	-2.0943	4.74874e-09	down-regulated	0.001	yes
ENSMUSG00000029602	19415	Rasal1	15.364	-2.3757	4.84249e-09	down-regulated	0.001	yes
ENSMUSG00000021262	14026	Evl	362.314	-1.1399	5.00461e-09	down-regulated	0.001	yes
ENSMUSG00000029299	27405	Abcg3	67.0006	-1.8453	5.08171e-09	down-regulated	0.001	yes
ENSMUSG00000016494	12490	Cd34	3394.38	-1.7165	5.13776e-09	down-regulated	0.001	yes
ENSMUSG00000038412	56295	Higd1a	1246.43	0.712638	5.25566e-09	up-regulated	0.001	yes
ENSMUSG00000038145	20623	Snrk	4476.47	0.947132	5.26348e-09	up-regulated	0.001	yes
ENSMUSG00000025351	12512	Cd63	4306.1	-0.787813	5.27785e-09	down-regulated	0.001	yes
ENSMUSG00000028059	16800	Arhgef2	1719.19	0.596557	5.27834e-09	up-regulated	0.001	yes
ENSMUSG00000029381	27428	Shroom3	192.425	1.01363	5.38228e-09	up-regulated	0.001	yes
ENSMUSG00000022098	12153	Bmp1	2187.13	-1.64029	5.41723e-09	down-regulated	0.001	yes
ENSMUSG00000027465	67231	Tbc1d20	6352.73	0.99825	5.41723e-09	up-regulated	0.001	yes
ENSMUSG00000031451	14456	Gas6	3413.48	-1.41665	5.44475e-09	down-regulated	0.001	yes
ENSMUSG00000001995	244668	Sipa1l2	760.9	0.667989	5.44713e-09	up-regulated	0.001	yes
ENSMUSG00000038425	26447	Poli	129.788	-0.838956	5.54548e-09	down-regulated	0.001	yes
ENSMUSG00000038150	66612	Ormdl3	9473.1	0.588041	5.57169e-09	up-regulated	0.001	yes
ENSMUSG00000026617	23827	Bpnt1	2010.39	0.623083	5.60315e-09	up-regulated	0.001	yes
ENSMUSG00000042215	213539	Bag2	158.77	0.883106	5.60315e-09	up-regulated	0.001	yes
ENSMUSG00000029166	100732	Mapre3	768.084	0.764348	5.63471e-09	up-regulated	0.001	yes
ENSMUSG00000032527	66904	Pccb	7426.04	0.628346	5.63471e-09	up-regulated	0.001	yes
ENSMUSG00000034275	235086	Igsf9b	20.5407	-2.25353	5.69554e-09	down-regulated	0.001	yes
ENSMUSG00000074925	72351	Ptar1	632.948	0.696574	5.71607e-09	up-regulated	0.001	yes
ENSMUSG00000079018	17067	Ly6c1	2351.78	-0.914446	5.78538e-09	down-regulated	0.001	yes
ENSMUSG00000020836	216961	Coro6	489.318	1.35178	5.88703e-09	up-regulated	0.001	yes
ENSMUSG00000034723	52837	Tmx4	907.222	1.05007	5.94714e-09	up-regulated	0.001	yes
ENSMUSG00000008090	116701	Fgfrl1	5270.92	0.817198	5.99067e-09	up-regulated	0.001	yes
ENSMUSG00000026829	227671	Gbgt1	67.625	-1.48812	6.0107e-09	down-regulated	0.001	yes
ENSMUSG00000024885	67689	Aldh3b1	245.949	-1.40535	6.22436e-09	down-regulated	0.001	yes
ENSMUSG00000027035	241447	Cers6	281.189	-1.24298	6.37556e-09	down-regulated	0.001	yes
ENSMUSG00000001627	15982	Ifrd1	2600.99	0.947617	6.3822e-09	up-regulated	0.001	yes
ENSMUSG00000041741	54611	Pde3a	218.565	-0.702269	6.43641e-09	down-regulated	0.001	yes
ENSMUSG00000045636	102103	Mtus1	4200.17	0.641095	6.46221e-09	up-regulated	0.001	yes
ENSMUSG00000074802	237436	Gas2l3	90.8932	-1.37469	6.51417e-09	down-regulated	0.001	yes
ENSMUSG00000038481	78334	Cdk19	558.819	-0.598216	6.54019e-09	down-regulated	0.001	yes
ENSMUSG00000027374	77721	Mrps5	1076.53	0.769356	6.56064e-09	up-regulated	0.001	yes
ENSMUSG00000031642	59009	Sh3rf1	301.09	0.69149	6.56064e-09	up-regulated	0.001	yes
ENSMUSG00000029110	19822	Rnf4	2558.83	0.598707	6.56825e-09	up-regulated	0.001	yes
ENSMUSG00000030107	24110	Usp18	286.75	-1.82792	6.71044e-09	down-regulated	0.001	yes
ENSMUSG00000031673	12552	Cdh11	70.2543	-2.51204	6.72848e-09	down-regulated	0.001	yes
ENSMUSG00000039611	67063	Pgap4	242.599	1.70695	6.78908e-09	up-regulated	0.001	yes
ENSMUSG00000060477	108960	Irak2	1996.69	1.29482	6.82019e-09	up-regulated	0.001	yes
ENSMUSG00000024099	72900	Ndufv2	4262.39	1.02323	6.85395e-09	up-regulated	0.001	yes
ENSMUSG00000030409	13400	Dmpk	4918.96	0.771519	6.893e-09	up-regulated	0.001	yes
ENSMUSG00000050705	69662	2310061I04Rik	1054.96	0.841773	6.91253e-09	up-regulated	0.001	yes
ENSMUSG00000044792	69046	Isca1	3028.43	0.862415	7.05122e-09	up-regulated	0.001	yes
ENSMUSG00000022791	51789	Tnk2	2446.45	1.12893	7.08932e-09	up-regulated	0.001	yes
ENSMUSG00000029254	56792	Stap1	41.0198	-1.60277	7.21478e-09	down-regulated	0.001	yes
ENSMUSG00000044703	219131	Phf11a	20.0868	-3.23691	7.22101e-09	down-regulated	0.001	yes
ENSMUSG00000104204		Gm37397	43.7443	1.30387	7.31575e-09	up-regulated	0.001	yes
ENSMUSG00000026620	226778	Mark1	167.277	0.797601	7.37902e-09	up-regulated	0.001	yes
ENSMUSG00000011256	11492	Adam19	650.99	-1.23574	7.3902e-09	down-regulated	0.001	yes
ENSMUSG00000035273	15442	Hpse	346.491	-2.31107	7.45528e-09	down-regulated	0.001	yes
ENSMUSG00000049932	15270	H2ax	232.333	-0.77603	7.52861e-09	down-regulated	0.001	yes
ENSMUSG00000031875	68119	Cmtm3	948.53	-1.3355	7.5355e-09	down-regulated	0.001	yes
ENSMUSG00000026589	89867	Sec16b	478.652	-0.929782	7.62251e-09	down-regulated	0.001	yes
ENSMUSG00000033276	269209	Stk36	48.5363	-0.965352	7.72713e-09	down-regulated	0.001	yes
ENSMUSG00000038112	244810	AW551984	61.4354	-2.94465	7.79617e-09	down-regulated	0.001	yes
ENSMUSG00000036968	66455	Cnpy4	322.241	-0.637016	7.8164e-09	down-regulated	0.001	yes
ENSMUSG00000020022	66414	Ndufa12	1946.13	0.863306	7.95194e-09	up-regulated	0.001	yes
ENSMUSG00000043587	235534	Pxylp1	59.5162	-1.73489	8.07748e-09	down-regulated	0.001	yes
ENSMUSG00000020085	71361	Aifm2	9330.25	0.71183	8.12506e-09	up-regulated	0.001	yes
ENSMUSG00000026839	76654	Upp2	88.9013	-0.745018	8.24678e-09	down-regulated	0.001	yes
ENSMUSG00000054871	72309	Tmem158	195.859	-1.84373	8.2698e-09	down-regulated	0.001	yes
ENSMUSG00000005124	22402	Ccn4	20.4067	-3.06928	8.66777e-09	down-regulated	0.001	yes
ENSMUSG00000068663	74374	Clec16a	1197.46	0.638649	8.90384e-09	up-regulated	0.001	yes
ENSMUSG00000025427	225743	Ark2c	41.5728	-1.34621	8.91357e-09	down-regulated	0.001	yes
ENSMUSG00000030745	60504	Il21r	28.0211	-2.45475	8.92694e-09	down-regulated	0.001	yes
ENSMUSG00000057967	14172	Fgf18	39.0501	-2.1211	8.92851e-09	down-regulated	0.001	yes
ENSMUSG00000105565		Gm43566	38.4721	1.14745	8.93773e-09	up-regulated	0.001	yes
ENSMUSG00000020773	217333	Trim47	606.767	-0.698178	9.0074e-09	down-regulated	0.001	yes
ENSMUSG00000033208	20203	S100b	206.98	1.73981	9.15221e-09	up-regulated	0.001	yes
ENSMUSG00000032487	19225	Ptgs2	35.4479	-2.25649	9.26221e-09	down-regulated	0.001	yes
ENSMUSG00000070972	72429	Dnajc25	674.682	0.659264	9.29161e-09	up-regulated	0.001	yes
ENSMUSG00000034487	68304	Poglut3	688.15	-1.14889	9.36861e-09	down-regulated	0.001	yes
ENSMUSG00000024683	94063	Mrpl16	838.967	0.698943	9.43357e-09	up-regulated	0.001	yes
ENSMUSG00000022865	13052	Cxadr	541.473	1.70835	9.50368e-09	up-regulated	0.001	yes
ENSMUSG00000022901	12524	Cd86	122.113	-1.68808	9.5376e-09	down-regulated	0.001	yes
ENSMUSG00000047878	239559	A4galt	276.998	-0.878208	9.54416e-09	down-regulated	0.001	yes
ENSMUSG00000027792	12038	Bche	1964.39	0.663358	9.66442e-09	up-regulated	0.001	yes
ENSMUSG00000048621	622976	Gm6377	13.4763	-2.12703	9.74122e-09	down-regulated	0.001	yes
ENSMUSG00000000168	235339	Dlat	14480.8	1.1885	9.77919e-09	up-regulated	0.001	yes
ENSMUSG00000004952	54153	Rasa4	804.027	-0.783344	9.77919e-09	down-regulated	0.001	yes
ENSMUSG00000056091	20454	St3gal5	437.853	1.96125	9.80124e-09	up-regulated	0.001	yes
ENSMUSG00000054582	381404	Pabpc1l	63.6492	1.37262	9.87391e-09	up-regulated	0.001	yes
ENSMUSG00000026895	68375	Ndufa8	3507.14	0.834184	9.91203e-09	up-regulated	0.001	yes
ENSMUSG00000034708	14824	Grn	7443.42	-0.831956	1.00728e-08	down-regulated	0.001	yes
ENSMUSG00000037280	207839	Galnt6	64.2912	-2.13095	1.0134e-08	down-regulated	0.001	yes
ENSMUSG00000034645	230590	Zyg11a	50.6184	-1.88908	1.01752e-08	down-regulated	0.001	yes
ENSMUSG00000038552	64339	Fndc4	85.5072	-1.18216	1.01895e-08	down-regulated	0.001	yes
ENSMUSG00000000171	66925	Sdhd	6597.89	1.07694	1.02334e-08	up-regulated	0.001	yes
ENSMUSG00000064181	216363	Rab3ip	510.1	0.983979	1.0257e-08	up-regulated	0.001	yes
ENSMUSG00000026435	212980	Slc45a3	36.3602	-1.56546	1.03064e-08	down-regulated	0.001	yes
ENSMUSG00000022389	21685	Tef	3265.55	1.3437	1.03682e-08	up-regulated	0.001	yes
ENSMUSG00000032657	68521	Entrep3	182.29	-0.981705	1.0595e-08	down-regulated	0.001	yes
ENSMUSG00000021095	14836	Gsc	83.6503	-1.53416	1.07803e-08	down-regulated	0.001	yes
ENSMUSG00000068245	219132	Phf11d	264.11	-1.4981	1.08153e-08	down-regulated	0.001	yes
ENSMUSG00000032567	66595	Aste1	176.25	0.894903	1.09772e-08	up-regulated	0.001	yes
ENSMUSG00000027878	18129	Notch2	1543.73	-0.977601	1.10671e-08	down-regulated	0.001	yes
ENSMUSG00000038463	320078	Olfml2b	689.45	-1.78411	1.10671e-08	down-regulated	0.001	yes
ENSMUSG00000036249	71684	Rbm43	200.688	-0.838676	1.11021e-08	down-regulated	0.001	yes
ENSMUSG00000000915	29816	Hip1r	412.983	0.680628	1.11703e-08	up-regulated	0.001	yes
ENSMUSG00000024678	66607	Ms4a4d	269.778	-1.39517	1.11709e-08	down-regulated	0.001	yes
ENSMUSG00000020092	27355	Pald1	1647.86	1.25625	1.12062e-08	up-regulated	0.001	yes
ENSMUSG00000074342	433638	I830077J02Rik	35.9379	-1.62275	1.12964e-08	down-regulated	0.001	yes
ENSMUSG00000031103	56501	Elf4	413.61	-1.01032	1.13265e-08	down-regulated	0.001	yes
ENSMUSG00000044807	30944	Zfp354c	89.0503	-1.20877	1.16746e-08	down-regulated	0.001	yes
ENSMUSG00000036594	14960	H2-Aa	2181.09	-1.18936	1.16754e-08	down-regulated	0.001	yes
ENSMUSG00000024730	64381	Ms4a8a	78.9622	-2.15779	1.16821e-08	down-regulated	0.001	yes
ENSMUSG00000039158	100182	Akna	257.392	-1.03887	1.17205e-08	down-regulated	0.001	yes
ENSMUSG00000038517	73174	Tbkbp1	1241.16	0.815651	1.18132e-08	up-regulated	0.001	yes
ENSMUSG00000025823	12304	Pdia4	2205.73	-0.690997	1.1863e-08	down-regulated	0.001	yes
ENSMUSG00000084990		Gm14549	24.6885	1.34938	1.1863e-08	up-regulated	0.001	yes
ENSMUSG00000010358	70110	Ifi35	564.588	-0.769966	1.19463e-08	down-regulated	0.001	yes
ENSMUSG00000111864		Rpl26-ps6	13.9811	-1.95226	1.20084e-08	down-regulated	0.001	yes
ENSMUSG00000019718	67217	L3hypdh	938.455	0.652138	1.21839e-08	up-regulated	0.001	yes
ENSMUSG00000061068	17227	Mcpt4	374.98	-2.29279	1.21976e-08	down-regulated	0.001	yes
ENSMUSG00000034312	232227	Iqsec1	4855.48	0.690517	1.2265e-08	up-regulated	0.001	yes
ENSMUSG00000121501		Gvin-ps7	32.2885	-1.69845	1.23952e-08	down-regulated	0.001	yes
ENSMUSG00000055296	242474	Tmem245	2173.52	0.591146	1.26013e-08	up-regulated	0.001	yes
ENSMUSG00000037916	17995	Ndufv1	7427.15	0.98521	1.28005e-08	up-regulated	0.001	yes
ENSMUSG00000026223	64294	Itm2c	2359.77	-0.631807	1.28462e-08	down-regulated	0.001	yes
ENSMUSG00000032615	103850	Nt5m	463.113	0.614139	1.28462e-08	up-regulated	0.001	yes
ENSMUSG00000026526	14194	Fh1	4643.72	0.916242	1.2873e-08	up-regulated	0.001	yes
ENSMUSG00000050989	74777	Selenon	791.188	-0.896381	1.2873e-08	down-regulated	0.001	yes
ENSMUSG00000000399	66108	Ndufa9	4450.64	0.919038	1.29344e-08	up-regulated	0.001	yes
ENSMUSG00000031762	17750	Mt2	301.437	-2.28736	1.30486e-08	down-regulated	0.001	yes
ENSMUSG00000028341	18124	Nr4a3	64.4877	2.0384	1.31439e-08	up-regulated	0.001	yes
ENSMUSG00000027111	16403	Itga6	2921.87	0.757249	1.31468e-08	up-regulated	0.001	yes
ENSMUSG00000026659	80915	Dusp12	111.63	-0.597408	1.31688e-08	down-regulated	0.001	yes
ENSMUSG00000079164	53791	Tlr5	168.063	-1.16632	1.34321e-08	down-regulated	0.001	yes
ENSMUSG00000000088	12858	Cox5a	4352.05	1.07512	1.34938e-08	up-regulated	0.001	yes
ENSMUSG00000026737	18718	Pip4k2a	557.508	-1.12703	1.35836e-08	down-regulated	0.001	yes
ENSMUSG00000020467	216616	Efemp1	2275.93	-1.83536	1.39694e-08	down-regulated	0.001	yes
ENSMUSG00000006818	20656	Sod2	8146.71	1.02673	1.41964e-08	up-regulated	0.001	yes
ENSMUSG00000027848	99543	Olfml3	298.295	-2.06567	1.42165e-08	down-regulated	0.001	yes
ENSMUSG00000038884	319278	Shfl	296.336	-0.733937	1.42165e-08	down-regulated	0.001	yes
ENSMUSG00000021943	14560	Gdf10	878.023	-1.54704	1.42211e-08	down-regulated	0.001	yes
ENSMUSG00000024878	226043	Zng1	286.118	0.665445	1.44812e-08	up-regulated	0.001	yes
ENSMUSG00000052087	51791	Rgs14	80.2501	-1.71821	1.45282e-08	down-regulated	0.001	yes
ENSMUSG00000068246	71898	Apol9b	41.7005	-2.45305	1.45312e-08	down-regulated	0.001	yes
ENSMUSG00000025586	12877	Cpeb1	779.083	0.610791	1.45607e-08	up-regulated	0.001	yes
ENSMUSG00000024525	114663	Impa2	1533.74	2.05012	1.47759e-08	up-regulated	0.001	yes
ENSMUSG00000032826	109676	Ank2	500.111	0.636111	1.47759e-08	up-regulated	0.001	yes
ENSMUSG00000050777	170706	Tmem37	299.919	1.60662	1.48948e-08	up-regulated	0.001	yes
ENSMUSG00000039109	74145	F13a1	3773.83	-2.0471	1.5274e-08	down-regulated	0.001	yes
ENSMUSG00000030539	20352	Sema4b	1121.89	0.775964	1.53527e-08	up-regulated	0.001	yes
ENSMUSG00000029208	231279	Guf1	711.239	0.601386	1.54057e-08	up-regulated	0.001	yes
ENSMUSG00000030603	23996	Psmc4	2167.84	0.627987	1.54784e-08	up-regulated	0.001	yes
ENSMUSG00000022477	11429	Aco2	40023.3	1.4527	1.55387e-08	up-regulated	0.001	yes
ENSMUSG00000043192		Gpi-ps	50.8259	1.46494	1.5856e-08	up-regulated	0.001	yes
ENSMUSG00000112080		Gm47595	29.0526	2.90106	1.59647e-08	up-regulated	0.001	yes
ENSMUSG00000036995	230837	Asap3	403.55	-1.19989	1.65539e-08	down-regulated	0.001	yes
ENSMUSG00000021281	21928	Tnfaip2	553.306	-1.44244	1.68898e-08	down-regulated	0.001	yes
ENSMUSG00000036880	52538	Acaa2	8393.89	1.5716	1.73234e-08	up-regulated	0.001	yes
ENSMUSG00000021676	544963	Iqgap2	290.319	-1.59174	1.73442e-08	down-regulated	0.001	yes
ENSMUSG00000021298	56696	Gpr132	49.2152	-1.53122	1.74296e-08	down-regulated	0.001	yes
ENSMUSG00000114501		Gm48582	98.456	-0.954277	1.78538e-08	down-regulated	0.001	yes
ENSMUSG00000039497	212898	Dse	1215.54	-0.948196	1.79778e-08	down-regulated	0.001	yes
ENSMUSG00000116165	57028	Pdxp	71.4485	0.791846	1.80039e-08	up-regulated	0.001	yes
ENSMUSG00000019564	13496	Arid3a	223.355	-0.924907	1.82129e-08	down-regulated	0.001	yes
ENSMUSG00000032897	18046	Nfyc	563.031	0.763648	1.82273e-08	up-regulated	0.001	yes
ENSMUSG00000022973	104015	Synj1	551.048	-0.620651	1.82292e-08	down-regulated	0.001	yes
ENSMUSG00000029822	71720	Osbpl3	90.3937	-1.38507	1.87127e-08	down-regulated	0.001	yes
ENSMUSG00000023473	107934	Celsr3	78.5967	0.996148	1.87888e-08	up-regulated	0.001	yes
ENSMUSG00000035595	69770	Fam174c	103.553	-0.654182	1.8822e-08	down-regulated	0.001	yes
ENSMUSG00000041439	98682	Mfsd6	287.124	-0.810011	1.9018e-08	down-regulated	0.001	yes
ENSMUSG00000049882	207965	Vcpkmt	77.3073	-0.811535	1.90189e-08	down-regulated	0.001	yes
ENSMUSG00000055994	257632	Nod2	73.9523	-1.10681	1.92144e-08	down-regulated	0.001	yes
ENSMUSG00000049091	20768	Sephs2	2274.71	0.785076	1.92363e-08	up-regulated	0.001	yes
ENSMUSG00000022994	11512	Adcy6	5731.57	0.587151	1.92736e-08	up-regulated	0.001	yes
ENSMUSG00000024079	19106	Eif2ak2	754.452	-0.921747	1.93046e-08	down-regulated	0.001	yes
ENSMUSG00000039048	235169	Foxred1	1634.43	0.726819	1.95444e-08	up-regulated	0.001	yes
ENSMUSG00000026357	64214	Rgs18	61.3576	-1.80369	1.9548e-08	down-regulated	0.001	yes
ENSMUSG00000062380	22152	Tubb3	15.952	-2.5684	1.9698e-08	down-regulated	0.001	yes
ENSMUSG00000034040	212996	Galnt17	86.1099	-1.64351	1.97039e-08	down-regulated	0.001	yes
ENSMUSG00000040687	228355	Madd	414.989	-0.75791	1.97359e-08	down-regulated	0.001	yes
ENSMUSG00000027305	69702	Ndufaf1	662.991	0.689659	1.98507e-08	up-regulated	0.001	yes
ENSMUSG00000041028	66092	Ghitm	15176.2	0.94009	2.00944e-08	up-regulated	0.001	yes
ENSMUSG00000030598	50760	Fbxo17	63.2453	-1.07168	2.01835e-08	down-regulated	0.001	yes
ENSMUSG00000037966	18081	Ninj1	1282.13	-1.12887	2.01835e-08	down-regulated	0.001	yes
ENSMUSG00000034613	319468	Ppm1h	320.754	-0.819864	2.04522e-08	down-regulated	0.001	yes
ENSMUSG00000025745	97212	Hadha	24044.8	1.33946	2.06958e-08	up-regulated	0.001	yes
ENSMUSG00000029919	54486	Hpgds	199.251	-1.82178	2.09455e-08	down-regulated	0.001	yes
ENSMUSG00000024644	66054	Cndp2	1958.8	-0.660431	2.10514e-08	down-regulated	0.001	yes
ENSMUSG00000038963	108115	Slco4a1	54.1666	3.18259	2.15178e-08	up-regulated	0.001	yes
ENSMUSG00000032698	16909	Lmo2	568.493	-1.09885	2.16238e-08	down-regulated	0.001	yes
ENSMUSG00000022947	109857	Cbr3	162.014	-1.21095	2.16927e-08	down-regulated	0.001	yes
ENSMUSG00000041219	228482	Arhgap11a	106.56	-1.34084	2.17063e-08	down-regulated	0.001	yes
ENSMUSG00000003072	66043	Atp5f1d	6820.35	0.864191	2.19416e-08	up-regulated	0.001	yes
ENSMUSG00000029413	67111	Naaa	1484.21	-0.752745	2.22825e-08	down-regulated	0.001	yes
ENSMUSG00000021464	26564	Ror2	53.4217	-1.8605	2.23838e-08	down-regulated	0.001	yes
ENSMUSG00000046879	15944	Irgm1	627.559	-1.19022	2.25236e-08	down-regulated	0.001	yes
ENSMUSG00000018995	244141	Nars2	284.976	0.597695	2.2626e-08	up-regulated	0.001	yes
ENSMUSG00000074457	67860	S100a16	1364.68	-0.632899	2.29e-08	down-regulated	0.001	yes
ENSMUSG00000027562	12349	Car2	109.177	1.28226	2.29146e-08	up-regulated	0.001	yes
ENSMUSG00000042156	66573	Dzip1	111.188	-1.46839	2.30062e-08	down-regulated	0.001	yes
ENSMUSG00000034959	271221	Rubcnl	38.7182	-2.31356	2.30094e-08	down-regulated	0.001	yes
ENSMUSG00000055239	74287	Kcmf1	3372.36	0.765428	2.34749e-08	up-regulated	0.001	yes
ENSMUSG00000070699	71984	Sars2	361.565	0.674664	2.34749e-08	up-regulated	0.001	yes
ENSMUSG00000021322	27052	Aoah	132.066	-2.06407	2.35225e-08	down-regulated	0.001	yes
ENSMUSG00000031608	108150	Galnt7	170.816	-0.9899	2.4016e-08	down-regulated	0.001	yes
ENSMUSG00000080115	100504608	Eef1akmt3	9.29808	-2.27697	2.42467e-08	down-regulated	0.001	yes
ENSMUSG00000022223	654795	Sdr39u1	411.869	1.23601	2.43574e-08	up-regulated	0.001	yes
ENSMUSG00000023942	63959	Slc29a1	835.401	-0.896775	2.4425e-08	down-regulated	0.001	yes
ENSMUSG00000002010	15929	Idh3g	7377.45	0.97793	2.44403e-08	up-regulated	0.001	yes
ENSMUSG00000026858	108958	Miga2	4904.92	0.825507	2.47138e-08	up-regulated	0.001	yes
ENSMUSG00000023411	73181	Nfatc4	389.177	-1.06926	2.47353e-08	down-regulated	0.001	yes
ENSMUSG00000021417	23986	Eci2	1904.25	0.607391	2.48206e-08	up-regulated	0.001	yes
ENSMUSG00000005354	56551	Txn2	3614.3	0.808674	2.48478e-08	up-regulated	0.001	yes
ENSMUSG00000030616	83671	Sytl2	137.178	-1.50561	2.51652e-08	down-regulated	0.001	yes
ENSMUSG00000063060	20680	Sox7	335.453	1.46214	2.51652e-08	up-regulated	0.001	yes
ENSMUSG00000030077	12661	Chl1	90.7517	-1.84803	2.53089e-08	down-regulated	0.001	yes
ENSMUSG00000033845	27395	Mrpl15	949.051	0.718767	2.53089e-08	up-regulated	0.001	yes
ENSMUSG00000029830	320590	Svopl	30.0212	1.87979	2.5321e-08	up-regulated	0.001	yes
ENSMUSG00000031387	19703	Renbp	249.019	-1.32798	2.53438e-08	down-regulated	0.001	yes
ENSMUSG00000051498	21899	Tlr6	41.605	-1.72192	2.57922e-08	down-regulated	0.001	yes
ENSMUSG00000026773	170768	Pfkfb3	19818.3	1.2093	2.62953e-08	up-regulated	0.001	yes
ENSMUSG00000043140	66690	Tmem186	640.71	0.640518	2.64683e-08	up-regulated	0.001	yes
ENSMUSG00000042684	74091	Npl	144.62	-1.73222	2.6942e-08	down-regulated	0.001	yes
ENSMUSG00000026527	24012	Rgs7	593.692	1.14825	2.71039e-08	up-regulated	0.001	yes
ENSMUSG00000041797	217262	Abca9	703.377	-1.80591	2.74312e-08	down-regulated	0.001	yes
ENSMUSG00000062300	19294	Nectin2	1021.09	1.15537	2.75267e-08	up-regulated	0.001	yes
ENSMUSG00000049307	14345	Fut4	46.2741	-0.912621	2.761e-08	down-regulated	0.001	yes
ENSMUSG00000029204	74734	Rhoh	34.7051	-1.58801	2.78217e-08	down-regulated	0.001	yes
ENSMUSG00000029322	231507	Plac8	564.994	-2.68642	2.79283e-08	down-regulated	0.001	yes
ENSMUSG00000023277	23999	Twf2	515.606	-0.75283	2.79345e-08	down-regulated	0.001	yes
ENSMUSG00000045827	20723	Serpinb9	356.193	-0.613251	2.86902e-08	down-regulated	0.001	yes
ENSMUSG00000030546	103968	Plin1	57000.9	0.640081	2.91008e-08	up-regulated	0.001	yes
ENSMUSG00000030335	66493	Mrpl51	1941.78	0.721261	2.91887e-08	up-regulated	0.001	yes
ENSMUSG00000078190	474332	Dnm3os	96.8389	-1.24553	2.94065e-08	down-regulated	0.001	yes
ENSMUSG00000040197	170780	Cd209e	13.6199	-2.22078	2.95234e-08	down-regulated	0.001	yes
ENSMUSG00000022562	75475	Oplah	5720.81	1.27032	2.97669e-08	up-regulated	0.001	yes
ENSMUSG00000029600	100764	Rita1	248.504	0.775526	2.97756e-08	up-regulated	0.001	yes
ENSMUSG00000062661	14299	Ncs1	58.561	-1.58527	2.99354e-08	down-regulated	0.001	yes
ENSMUSG00000017778	12867	Cox7c	1134.35	0.785283	2.99976e-08	up-regulated	0.001	yes
ENSMUSG00000030659	53322	Nucb2	369.76	-1.05249	3.05662e-08	down-regulated	0.001	yes
ENSMUSG00000068417	667034	Pnp2	49.6412	-1.13348	3.06745e-08	down-regulated	0.001	yes
ENSMUSG00000004933	17179	Matk	48.0689	-1.3605	3.0731e-08	down-regulated	0.001	yes
ENSMUSG00000002944	12491	Cd36	71967.9	0.77434	3.08258e-08	up-regulated	0.001	yes
ENSMUSG00000021764	17993	Ndufs4	2225.42	0.823471	3.09463e-08	up-regulated	0.001	yes
ENSMUSG00000070730	67809	Rmdn3	3252.25	1.02884	3.10137e-08	up-regulated	0.001	yes
ENSMUSG00000038524	319262	Fchsd1	100.139	-0.885065	3.10646e-08	down-regulated	0.001	yes
ENSMUSG00000106777		Gm43150	9.72521	-1.82644	3.1552e-08	down-regulated	0.001	yes
ENSMUSG00000045316	68636	Fahd1	637.896	1.00773	3.16313e-08	up-regulated	0.001	yes
ENSMUSG00000020079	338359	Supv3l1	631.249	0.673023	3.19599e-08	up-regulated	0.001	yes
ENSMUSG00000071379	53602	Hpcal1	525.612	-0.722471	3.23481e-08	down-regulated	0.001	yes
ENSMUSG00000026958	83768	Dpp7	612.01	-0.684822	3.23652e-08	down-regulated	0.001	yes
ENSMUSG00000046275	237858	Trarg1	12265.5	0.989602	3.33948e-08	up-regulated	0.001	yes
ENSMUSG00000038644	18971	Pold1	248.084	-0.598437	3.37597e-08	down-regulated	0.001	yes
ENSMUSG00000021319	20379	Sfrp4	586.138	-2.76735	3.3791e-08	down-regulated	0.001	yes
ENSMUSG00000024053	246707	Emilin2	2263.85	-1.88784	3.43346e-08	down-regulated	0.001	yes
ENSMUSG00000050043	66958	Tmx2	985.394	0.620829	3.43346e-08	up-regulated	0.001	yes
ENSMUSG00000027544	18019	Nfatc2	228.765	-1.55651	3.47277e-08	down-regulated	0.001	yes
ENSMUSG00000040048	68342	Ndufb10	3449.23	0.76883	3.53023e-08	up-regulated	0.001	yes
ENSMUSG00000078606	100042856	Gvin2	44.4091	-1.61324	3.53613e-08	down-regulated	0.001	yes
ENSMUSG00000030844	67865	Rgs10	194.301	-1.76676	3.58509e-08	down-regulated	0.001	yes
ENSMUSG00000038390	14788	Gpr162	101.741	-1.10025	3.59237e-08	down-regulated	0.001	yes
ENSMUSG00000033377	114301	Palmd	2589.33	1.15078	3.6002e-08	up-regulated	0.001	yes
ENSMUSG00000079012	20717	Serpina3m	51.0403	-2.03516	3.62219e-08	down-regulated	0.001	yes
ENSMUSG00000021978	54616	Extl3	5681.76	0.628051	3.63457e-08	up-regulated	0.001	yes
ENSMUSG00000020256	216188	Aldh1l2	40.4189	-2.40317	3.64234e-08	down-regulated	0.001	yes
ENSMUSG00000002416	68198	Ndufb2	1268.43	0.769563	3.68113e-08	up-regulated	0.001	yes
ENSMUSG00000002820	235040	Atg4d	1035.07	0.98368	3.73729e-08	up-regulated	0.001	yes
ENSMUSG00000002870	17216	Mcm2	142.574	-0.892801	3.77707e-08	down-regulated	0.001	yes
ENSMUSG00000038046	67390	Mrm3	329.131	0.791723	3.79158e-08	up-regulated	0.001	yes
ENSMUSG00000034459	15957	Ifit1	381.549	-2.30622	3.80187e-08	down-regulated	0.001	yes
ENSMUSG00000042404	229541	Dennd4b	616.273	-0.925386	3.85604e-08	down-regulated	0.001	yes
ENSMUSG00000022604	74201	Cep97	117.03	-0.67455	3.90456e-08	down-regulated	0.001	yes
ENSMUSG00000042228	17096	Lyn	696.414	-0.795045	4.09239e-08	down-regulated	0.001	yes
ENSMUSG00000054115	27401	Skp2	49.6469	-1.09769	4.09239e-08	down-regulated	0.001	yes
ENSMUSG00000023089	68202	Ndufa5	1590.42	1.00084	4.10546e-08	up-regulated	0.001	yes
ENSMUSG00000032725	14276	Folr2	404.743	-2.30133	4.10546e-08	down-regulated	0.001	yes
ENSMUSG00000058586	68607	Serhl	608.797	0.636781	4.10546e-08	up-regulated	0.001	yes
ENSMUSG00000020388	30794	Pdlim4	195.944	-1.16039	4.14008e-08	down-regulated	0.001	yes
ENSMUSG00000025495	27388	Ptdss2	1299.96	0.975904	4.16031e-08	up-regulated	0.001	yes
ENSMUSG00000029798	67138	Herc6	216.158	-1.25435	4.22051e-08	down-regulated	0.001	yes
ENSMUSG00000061132	17060	Blnk	85.3219	-1.64082	4.22431e-08	down-regulated	0.001	yes
ENSMUSG00000007097	98660	Atp1a2	34548.1	0.863085	4.24066e-08	up-regulated	0.001	yes
ENSMUSG00000078994	72807	Zfp429	34.8922	-1.2924	4.28356e-08	down-regulated	0.001	yes
ENSMUSG00000026623	226856	Lpgat1	5579.23	0.935805	4.32286e-08	up-regulated	0.001	yes
ENSMUSG00000047534	217653	Mis18bp1	15.5749	-1.78791	4.40209e-08	down-regulated	0.001	yes
ENSMUSG00000071068	328833	Treml2	26.842	-3.29238	4.4039e-08	down-regulated	0.001	yes
ENSMUSG00000043157	219144	Arl11	63.538	-2.08029	4.50192e-08	down-regulated	0.001	yes
ENSMUSG00000056220	18783	Pla2g4a	134.13	-1.71302	4.51536e-08	down-regulated	0.001	yes
ENSMUSG00000026399	13136	Cd55	841.779	-1.28782	4.59847e-08	down-regulated	0.001	yes
ENSMUSG00000026923	18128	Notch1	1671.74	0.753062	4.59847e-08	up-regulated	0.001	yes
ENSMUSG00000064128	219103	Cpap	118.682	-0.589106	4.60925e-08	down-regulated	0.001	yes
ENSMUSG00000062753	106672	Smim29	203.371	-0.701932	4.68234e-08	down-regulated	0.001	yes
ENSMUSG00000030047	232201	Arhgap25	149.61	-1.19563	4.68623e-08	down-regulated	0.001	yes
ENSMUSG00000024174	72836	Pot1b	152.692	-0.824537	4.69371e-08	down-regulated	0.001	yes
ENSMUSG00000051323	279653	Pcdh19	298.953	-0.730339	4.75665e-08	down-regulated	0.001	yes
ENSMUSG00000042298	72795	Ttc19	708.208	0.714098	4.78079e-08	up-regulated	0.001	yes
ENSMUSG00000026581	20343	Sell	67.1856	-2.94104	4.82282e-08	down-regulated	0.001	yes
ENSMUSG00000047992	240479	Dipk1c	18.6287	-1.60489	4.85995e-08	down-regulated	0.001	yes
ENSMUSG00000063611		Gm10134	124.39	-1.33456	4.90671e-08	down-regulated	0.001	yes
ENSMUSG00000013846	20442	St3gal1	2034.59	-0.729012	4.92763e-08	down-regulated	0.001	yes
ENSMUSG00000015016	257633	Acsf3	1584.65	0.995487	4.98223e-08	up-regulated	0.001	yes
ENSMUSG00000044916	75641	Frey1	176.76	0.70055	4.99639e-08	up-regulated	0.001	yes
ENSMUSG00000061175	329679	Fnip2	364.308	-0.862927	5.01371e-08	down-regulated	0.001	yes
ENSMUSG00000039646	246154	Vasn	710.833	-1.26179	5.0198e-08	down-regulated	0.001	yes
ENSMUSG00000037148	78514	Arhgap10	378.763	-0.909704	5.02916e-08	down-regulated	0.001	yes
ENSMUSG00000028082	27059	Sh3d19	1087.33	-1.05749	5.0591e-08	down-regulated	0.001	yes
ENSMUSG00000028247	230027	Coq3	842.265	0.754314	5.0591e-08	up-regulated	0.001	yes
ENSMUSG00000048497	216829	Mmgt2	64.6529	-1.31259	5.13604e-08	down-regulated	0.001	yes
ENSMUSG00000039683	330222	Sdk1	193.245	-1.91735	5.21446e-08	down-regulated	0.001	yes
ENSMUSG00000044734	66222	Serpinb1a	129.595	-1.75965	5.21446e-08	down-regulated	0.001	yes
ENSMUSG00000003363	18807	Pld3	1176.59	-0.8603	5.40301e-08	down-regulated	0.001	yes
ENSMUSG00000045868	74558	Gvin1	23.0485	-1.76714	5.41719e-08	down-regulated	0.001	yes
ENSMUSG00000040855	194590	Reps2	204.12	-1.89913	5.42299e-08	down-regulated	0.001	yes
ENSMUSG00000017929	56336	B4galt5	637.725	-1.10875	5.42952e-08	down-regulated	0.001	yes
ENSMUSG00000023764	78887	Sfi1	395.866	-0.694246	5.42954e-08	down-regulated	0.001	yes
ENSMUSG00000020284	67884	Cfap410	747.184	0.77801	5.47239e-08	up-regulated	0.001	yes
ENSMUSG00000040550	72201	Otud6b	1341.39	0.650323	5.55137e-08	up-regulated	0.001	yes
ENSMUSG00000059734	225887	Ndufs8	2261.76	0.978949	5.55137e-08	up-regulated	0.001	yes
ENSMUSG00000020520	171212	Galnt10	642.977	-0.633176	5.58049e-08	down-regulated	0.001	yes
ENSMUSG00000059866	231130	Tnip2	459.283	-0.585824	5.58344e-08	down-regulated	0.001	yes
ENSMUSG00000026885	74410	Ttll11	69.1461	0.881726	5.61202e-08	up-regulated	0.001	yes
ENSMUSG00000026922	67512	Agpat2	40233.4	0.906315	5.66934e-08	up-regulated	0.001	yes
ENSMUSG00000038451	14794	Spsb2	276.972	-0.719204	5.66934e-08	down-regulated	0.001	yes
ENSMUSG00000041134	224405	Cyyr1	893.51	0.789998	5.76045e-08	up-regulated	0.001	yes
ENSMUSG00000054200	107221	Ffar4	487.068	1.13988	5.85978e-08	up-regulated	0.001	yes
ENSMUSG00000017309	52685	Cd300lg	3388.68	0.893336	5.87341e-08	up-regulated	0.001	yes
ENSMUSG00000038037	12703	Socs1	73.4819	-1.40368	5.90562e-08	down-regulated	0.001	yes
ENSMUSG00000021318	14634	Gli3	103.293	-1.19761	6.07602e-08	down-regulated	0.001	yes
ENSMUSG00000024768	67717	Lipf	22.2271	2.36843	6.20678e-08	up-regulated	0.001	yes
ENSMUSG00000014547	268752	Wdfy2	872.853	-0.618391	6.23501e-08	down-regulated	0.001	yes
ENSMUSG00000039699	74481	Batf2	29.9484	-1.6503	6.27169e-08	down-regulated	0.001	yes
ENSMUSG00000036622	74772	Atp13a2	1641.16	-0.778008	6.29042e-08	down-regulated	0.001	yes
ENSMUSG00000038352	217151	Arl5c	31.1046	-2.07307	6.32719e-08	down-regulated	0.001	yes
ENSMUSG00000064080	14115	Fbln2	3059.32	-1.24026	6.36086e-08	down-regulated	0.001	yes
ENSMUSG00000025728	14755	Pigq	3189.55	0.618855	6.36893e-08	up-regulated	0.001	yes
ENSMUSG00000030499	233107	Kctd15	534.15	0.7035	6.39276e-08	up-regulated	0.001	yes
ENSMUSG00000095304	211623	Plac9	1223.17	-1.29424	6.40128e-08	down-regulated	0.001	yes
ENSMUSG00000012126	67586	Ubxn11	21.8776	-1.52127	6.41385e-08	down-regulated	0.001	yes
ENSMUSG00000020044	21859	Timp3	3023.79	0.704338	6.46667e-08	up-regulated	0.001	yes
ENSMUSG00000021420	69955	Fars2	748.108	0.617792	6.47094e-08	up-regulated	0.001	yes
ENSMUSG00000042225	56068	Ammecr1	142.879	-0.715837	6.52571e-08	down-regulated	0.001	yes
ENSMUSG00000053101	353346	Gpr141	16.1767	-3.09729	6.53068e-08	down-regulated	0.001	yes
ENSMUSG00000112169		Gm48536	34.0776	-2.0361	6.62622e-08	down-regulated	0.001	yes
ENSMUSG00000015653	74051	Steap2	85.8741	-1.74184	6.63196e-08	down-regulated	0.001	yes
ENSMUSG00000042254	214425	Cilp	177.266	-2.98757	6.78054e-08	down-regulated	0.001	yes
ENSMUSG00000025262	207375	Fam120c	123.486	-0.864852	6.80365e-08	down-regulated	0.001	yes
ENSMUSG00000034041	17095	Lyl1	321.794	-1.31275	6.81675e-08	down-regulated	0.001	yes
ENSMUSG00000059897	234358	Zfp930	166.803	0.619326	6.81675e-08	up-regulated	0.001	yes
ENSMUSG00000025150	12409	Cbr2	1254.07	-1.77029	6.8568e-08	down-regulated	0.001	yes
ENSMUSG00000037375	226861	Hhat	39.7708	-0.915698	6.86827e-08	down-regulated	0.001	yes
ENSMUSG00000031833	546071	Mast3	523.553	-0.642202	6.87643e-08	down-regulated	0.001	yes
ENSMUSG00000032596	74153	Uba7	1017.86	-0.774673	6.93267e-08	down-regulated	0.001	yes
ENSMUSG00000005667	17768	Mthfd2	373.261	1.54279	6.94104e-08	up-regulated	0.001	yes
ENSMUSG00000022514	16180	Il1rap	116.505	-1.26981	6.94104e-08	down-regulated	0.001	yes
ENSMUSG00000059447	231086	Hadhb	9172.13	1.34028	6.96921e-08	up-regulated	0.001	yes
ENSMUSG00000027984	15107	Hadh	14999.4	0.90119	6.97514e-08	up-regulated	0.001	yes
ENSMUSG00000051413	54711	Plagl2	241.141	-0.591227	6.97716e-08	down-regulated	0.001	yes
ENSMUSG00000019943	67972	Atp2b1	1443.89	-0.701758	7.04497e-08	down-regulated	0.001	yes
ENSMUSG00000027775	66868	Mfsd1	1343.5	-0.590467	7.10549e-08	down-regulated	0.001	yes
ENSMUSG00000109509		Rps12-ps4	14.9604	-1.71536	7.19252e-08	down-regulated	0.001	yes
ENSMUSG00000047371	233890	Zfp768	738.477	0.639011	7.30063e-08	up-regulated	0.001	yes
ENSMUSG00000028223	67460	Decr1	8490.85	0.912675	7.33601e-08	up-regulated	0.001	yes
ENSMUSG00000015533	16398	Itga2	38.1078	-1.38856	7.34679e-08	down-regulated	0.001	yes
ENSMUSG00000024542	70799	Cep192	221.385	-0.671712	7.39438e-08	down-regulated	0.001	yes
ENSMUSG00000041482	667742	Piezo2	44.81	-1.1739	7.4151e-08	down-regulated	0.001	yes
ENSMUSG00000035283	11554	Adrb1	388.743	1.47901	7.41655e-08	up-regulated	0.001	yes
ENSMUSG00000023046	16012	Igfbp6	3629.28	-1.77375	7.44233e-08	down-regulated	0.001	yes
ENSMUSG00000022037	12759	Clu	652.281	-0.882504	7.47012e-08	down-regulated	0.001	yes
ENSMUSG00000041679	234684	Fbxl9	105.465	0.610945	7.52003e-08	up-regulated	0.001	yes
ENSMUSG00000036030	235472	Prtg	19.4651	-2.04535	7.54225e-08	down-regulated	0.001	yes
ENSMUSG00000055809	436022	Dnaaf3	51.8262	-1.62085	7.55707e-08	down-regulated	0.001	yes
ENSMUSG00000051596	21906	Otop1	3302.84	2.03711	7.61412e-08	up-regulated	0.001	yes
ENSMUSG00000034157	217732	Cipc	1012.66	0.588949	7.61717e-08	up-regulated	0.001	yes
ENSMUSG00000004317	12728	Clcn5	275.905	-1.02765	7.77171e-08	down-regulated	0.001	yes
ENSMUSG00000021478	13488	Drd1	50.6245	1.80361	7.92015e-08	up-regulated	0.001	yes
ENSMUSG00000026112	76178	Coa5	5824.52	0.807358	8.01881e-08	up-regulated	0.001	yes
ENSMUSG00000054342	16534	Kcnn4	73.9158	-1.48257	8.10845e-08	down-regulated	0.001	yes
ENSMUSG00000013367	210094	Iglon5	85.1899	-1.48347	8.11602e-08	down-regulated	0.001	yes
ENSMUSG00000008976	14390	Gabpa	1246.67	0.723174	8.12078e-08	up-regulated	0.001	yes
ENSMUSG00000025268	80884	Maged2	491.305	-0.828392	8.18367e-08	down-regulated	0.001	yes
ENSMUSG00000038121	108654	Fam210a	1504.48	1.06849	8.3063e-08	up-regulated	0.001	yes
ENSMUSG00000022225	17228	Cma1	292.858	-2.34929	8.32537e-08	down-regulated	0.001	yes
ENSMUSG00000029380	14825	Cxcl1	22.3805	-2.26287	8.42811e-08	down-regulated	0.001	yes
ENSMUSG00000048332	108927	Lhfpl6	496.439	-0.873731	8.42811e-08	down-regulated	0.001	yes
ENSMUSG00000019767	100504234	Ccdc170	34.2876	-1.38295	8.59626e-08	down-regulated	0.001	yes
ENSMUSG00000001100	67811	Poldip2	3389.18	0.776055	8.70068e-08	up-regulated	0.001	yes
ENSMUSG00000029664	21789	Tfpi2	55.3593	-1.64591	8.72179e-08	down-regulated	0.001	yes
ENSMUSG00000020186	13008	Csrp2	426.565	-0.78661	8.72269e-08	down-regulated	0.001	yes
ENSMUSG00000049422	103172	Chchd10	10467.8	1.1775	8.72269e-08	up-regulated	0.001	yes
ENSMUSG00000073405		H2-T11-ps	13.8602	-2.01205	8.84153e-08	down-regulated	0.001	yes
ENSMUSG00000018654	22778	Ikzf1	264.263	-1.01603	8.84905e-08	down-regulated	0.001	yes
ENSMUSG00000043648	194908	Pld6	26.6848	2.11451	8.93062e-08	up-regulated	0.001	yes
ENSMUSG00000048285	319710	Frmd6	708.861	-1.02941	8.93192e-08	down-regulated	0.001	yes
ENSMUSG00000029659	70717	Medag	619.266	-1.27938	8.95743e-08	down-regulated	0.001	yes
ENSMUSG00000020573	30955	Pik3cg	146.355	-1.50225	9.02316e-08	down-regulated	0.001	yes
ENSMUSG00000042608	74178	Stk40	3552.34	0.906454	9.05428e-08	up-regulated	0.001	yes
ENSMUSG00000058914	81799	C1qtnf3	24.1141	-3.3483	9.13706e-08	down-regulated	0.001	yes
ENSMUSG00000000555	16402	Itga5	804.265	-0.917995	9.28234e-08	down-regulated	0.001	yes
ENSMUSG00000019823	171580	Mical1	325.546	-0.964125	9.29065e-08	down-regulated	0.001	yes
ENSMUSG00000090659	72958	Zfp493	30.5315	-1.19493	9.31537e-08	down-regulated	0.001	yes
ENSMUSG00000042401	72832	Crtac1	235.492	2.56385	9.48422e-08	up-regulated	0.001	yes
ENSMUSG00000021520	67530	Uqcrb	3434.22	0.874988	9.48625e-08	up-regulated	0.001	yes
ENSMUSG00000002578	22781	Ikzf4	25.7752	-1.79392	9.5615e-08	down-regulated	0.001	yes
ENSMUSG00000066113	77739	Adamtsl1	445.081	-1.78719	9.64223e-08	down-regulated	0.001	yes
ENSMUSG00000052504	13837	Epha3	64.2279	-1.57081	9.78041e-08	down-regulated	0.001	yes
ENSMUSG00000049744	76117	Arhgap15	67.2001	-1.39968	9.84967e-08	down-regulated	0.001	yes
ENSMUSG00000039697	211329	Ncoa7	371.657	-0.729006	9.859e-08	down-regulated	0.001	yes
ENSMUSG00000040483	327959	Xaf1	335.175	-1.21153	9.91789e-08	down-regulated	0.001	yes
ENSMUSG00000029624	71799	Ptcd1	608.912	0.591154	9.92343e-08	up-regulated	0.001	yes
ENSMUSG00000020828	18806	Pld2	542.929	-0.654073	9.93887e-08	down-regulated	0.001	yes
ENSMUSG00000030116	50530	Mfap5	1069.29	-1.7493	1.00104e-07	down-regulated	0.001	yes
ENSMUSG00000039405	76453	Prss23	1216.78	-1.64378	1.00173e-07	down-regulated	0.001	yes
ENSMUSG00000041117	434130	Ccdc8	114.098	-1.5229	1.01809e-07	down-regulated	0.001	yes
ENSMUSG00000054150	212073	Syne3	417.35	-0.98673	1.03713e-07	down-regulated	0.001	yes
ENSMUSG00000102411		Gm36936	31.2076	-1.43732	1.04586e-07	down-regulated	0.001	yes
ENSMUSG00000045934	194126	Mtmr11	133.446	-0.857271	1.08033e-07	down-regulated	0.001	yes
ENSMUSG00000025212	94280	Sfxn3	688.276	-0.921639	1.08501e-07	down-regulated	0.001	yes
ENSMUSG00000047810	78317	Ccdc88b	228.966	-1.37274	1.08892e-07	down-regulated	0.001	yes
ENSMUSG00000053768	66075	Chchd3	4226.58	0.862578	1.08929e-07	up-regulated	0.001	yes
ENSMUSG00000036356	234356	Csgalnact1	160.714	-1.02247	1.09709e-07	down-regulated	0.001	yes
ENSMUSG00000056130	225471	Ticam2	100.053	-1.87691	1.09908e-07	down-regulated	0.001	yes
ENSMUSG00000030187	16633	Klra2	20.702	-2.78608	1.11308e-07	down-regulated	0.001	yes
ENSMUSG00000021250	14281	Fos	228.319	-2.49958	1.11814e-07	down-regulated	0.001	yes
ENSMUSG00000031216	236920	Stard8	1146.15	-1.04554	1.11838e-07	down-regulated	0.001	yes
ENSMUSG00000098905	629016	Zfp953	49.6043	-0.903759	1.12547e-07	down-regulated	0.001	yes
ENSMUSG00000027347	19419	Rasgrp1	29.4213	-1.4198	1.13327e-07	down-regulated	0.001	yes
ENSMUSG00000046031	215900	Calhm6	48.0163	-1.28519	1.13609e-07	down-regulated	0.001	yes
ENSMUSG00000055435	17132	Maf	3646.05	-1.28617	1.13609e-07	down-regulated	0.001	yes
ENSMUSG00000029366	13178	Dck	268.462	-1.23658	1.13617e-07	down-regulated	0.001	yes
ENSMUSG00000029571	71900	Tmem106b	2571.88	0.703916	1.13793e-07	up-regulated	0.001	yes
ENSMUSG00000052142	320484	Rasal3	58.4812	-1.27001	1.1488e-07	down-regulated	0.001	yes
ENSMUSG00000073490	226691	Ifi207	784.779	-1.58655	1.14919e-07	down-regulated	0.001	yes
ENSMUSG00000001891	216558	Ugp2	4884.84	0.905319	1.14929e-07	up-regulated	0.001	yes
ENSMUSG00000056692	224647	Ilrun	5837.29	0.60124	1.16228e-07	up-regulated	0.001	yes
ENSMUSG00000019876	18768	Pkib	30.2448	-2.32702	1.16388e-07	down-regulated	0.001	yes
ENSMUSG00000032047	110446	Acat1	7589.17	0.815915	1.17133e-07	up-regulated	0.001	yes
ENSMUSG00000049866	320982	Arl4c	193.496	-1.71182	1.19625e-07	down-regulated	0.001	yes
ENSMUSG00000005986	68423	Ankrd13d	45.2236	-0.924124	1.2136e-07	down-regulated	0.001	yes
ENSMUSG00000057842	218314	Zfp595	76.6282	-0.683746	1.21396e-07	down-regulated	0.001	yes
ENSMUSG00000020593	14245	Lpin1	16610.9	0.966684	1.22276e-07	up-regulated	0.001	yes
ENSMUSG00000079508	68316	Apoo	260.804	1.20439	1.22276e-07	up-regulated	0.001	yes
ENSMUSG00000019990	29863	Pde7b	477.991	1.02647	1.23044e-07	up-regulated	0.001	yes
ENSMUSG00000037466	104732	Tedc1	21.8892	-1.90234	1.2371e-07	down-regulated	0.001	yes
ENSMUSG00000030365	93675	Clec2i	39.4719	-1.63443	1.23913e-07	down-regulated	0.001	yes
ENSMUSG00000036894	74012	Rap2b	807.277	-0.949607	1.2421e-07	down-regulated	0.001	yes
ENSMUSG00000015357	270166	Clpx	2710.54	0.735759	1.28541e-07	up-regulated	0.001	yes
ENSMUSG00000029061	26561	Mmp23	378.063	-1.93566	1.28541e-07	down-regulated	0.001	yes
ENSMUSG00000026029	12370	Casp8	860.885	-0.699246	1.28634e-07	down-regulated	0.001	yes
ENSMUSG00000021904	218877	Sema3g	1240.48	0.924967	1.28676e-07	up-regulated	0.001	yes
ENSMUSG00000001542	192657	Ell2	1508.72	0.586097	1.29236e-07	up-regulated	0.001	yes
ENSMUSG00000033147	242126	Slc22a15	267.828	0.789438	1.29769e-07	up-regulated	0.001	yes
ENSMUSG00000039182	105351	AW209491	266.685	0.696864	1.30686e-07	up-regulated	0.001	yes
ENSMUSG00000020312	216148	Shc2	295.749	-1.59167	1.32581e-07	down-regulated	0.001	yes
ENSMUSG00000027406	170718	Idh3b	9141.01	1.0507	1.32581e-07	up-regulated	0.001	yes
ENSMUSG00000035356	80859	Nfkbiz	246.61	-0.818988	1.33713e-07	down-regulated	0.001	yes
ENSMUSG00000070691	12399	Runx3	21.344	-1.58709	1.34099e-07	down-regulated	0.001	yes
ENSMUSG00000104814		Gm42979	34.9642	-1.20876	1.34247e-07	down-regulated	0.001	yes
ENSMUSG00000053199	244867	Arhgap20	163.521	-1.56745	1.36174e-07	down-regulated	0.001	yes
ENSMUSG00000003477	21743	Inmt	1037.2	1.78417	1.37051e-07	up-regulated	0.001	yes
ENSMUSG00000038668	14745	Lpar1	443.452	-1.41086	1.38354e-07	down-regulated	0.001	yes
ENSMUSG00000037410	67016	Tbc1d2b	1137.2	-0.886558	1.3913e-07	down-regulated	0.001	yes
ENSMUSG00000074622	16658	Mafb	1183	-1.17118	1.39552e-07	down-regulated	0.001	yes
ENSMUSG00000052188		Gm14964	28.757	1.05851	1.3964e-07	up-regulated	0.001	yes
ENSMUSG00000043939	328830	Trem4	21.414	-3.00486	1.40135e-07	down-regulated	0.001	yes
ENSMUSG00000032860	18442	P2ry2	282.377	0.827494	1.40626e-07	up-regulated	0.001	yes
ENSMUSG00000055069	270160	Rab39	11.3984	-2.20799	1.42653e-07	down-regulated	0.001	yes
ENSMUSG00000040699	67803	Limd2	264.63	-0.927527	1.4278e-07	down-regulated	0.001	yes
ENSMUSG00000057219	276905	Armc7	125.36	-0.660689	1.43596e-07	down-regulated	0.001	yes
ENSMUSG00000051396	119065974	Msantd7	74.3505	0.74556	1.43746e-07	up-regulated	0.001	yes
ENSMUSG00000038522	215929	Mfsd4b1	230.652	1.68913	1.45643e-07	up-regulated	0.001	yes
ENSMUSG00000021130	108760	Galnt16	604.776	-1.55338	1.46343e-07	down-regulated	0.001	yes
ENSMUSG00000051855	17294	Mest	2125.28	3.37828	1.46446e-07	up-regulated	0.001	yes
ENSMUSG00000056947	17116	Mab21l1	28.9495	-2.21593	1.50523e-07	down-regulated	0.001	yes
ENSMUSG00000020744	67283	Slc25a19	4971.54	0.707117	1.51108e-07	up-regulated	0.001	yes
ENSMUSG00000034656	12286	Cacna1a	156.707	-1.10534	1.55394e-07	down-regulated	0.001	yes
ENSMUSG00000023206	16169	Il15ra	1380.54	0.81661	1.56872e-07	up-regulated	0.001	yes
ENSMUSG00000022912	19128	Pros1	1494.8	-0.971202	1.58145e-07	down-regulated	0.001	yes
ENSMUSG00000026260	67273	Ndufa10	5842.03	0.861459	1.59623e-07	up-regulated	0.001	yes
ENSMUSG00000025192	93685	Entpd7	226.077	-0.675485	1.65194e-07	down-regulated	0.001	yes
ENSMUSG00000005824	50930	Tnfsf14	11.7876	-2.00977	1.65327e-07	down-regulated	0.001	yes
ENSMUSG00000038332	140742	Sesn1	750.872	-0.860839	1.6653e-07	down-regulated	0.001	yes
ENSMUSG00000028893	230784	Sesn2	846.771	1.33315	1.67239e-07	up-regulated	0.001	yes
ENSMUSG00000042331	432572	Specc1	143.613	-1.00503	1.67797e-07	down-regulated	0.001	yes
ENSMUSG00000001983	70207	Taco1	641.569	0.912968	1.68767e-07	up-regulated	0.001	yes
ENSMUSG00000016529	16153	Il10	14.306	-2.93062	1.70312e-07	down-regulated	0.001	yes
ENSMUSG00000066621	70381	Tecpr1	3457.87	0.835262	1.73432e-07	up-regulated	0.001	yes
ENSMUSG00000089762	72500	Ier5l	187.949	-0.777285	1.7376e-07	down-regulated	0.001	yes
ENSMUSG00000021775	353187	Nr1d2	1374.59	0.988832	1.7469e-07	up-regulated	0.001	yes
ENSMUSG00000048007	30058	Timm8a1	80.043	1.2181	1.74804e-07	up-regulated	0.001	yes
ENSMUSG00000022827	67657	Rabl3	175.866	0.591401	1.75416e-07	up-regulated	0.001	yes
ENSMUSG00000025486	64384	Sirt3	597.723	0.943759	1.75735e-07	up-regulated	0.001	yes
ENSMUSG00000062995	15893	Ica1	119.174	0.704512	1.76145e-07	up-regulated	0.001	yes
ENSMUSG00000021906	218885	Oxnad1	754.915	0.987007	1.83114e-07	up-regulated	0.001	yes
ENSMUSG00000008318	320100	Relt	75.2942	-1.22413	1.86086e-07	down-regulated	0.001	yes
ENSMUSG00000044763	52575	Trmt10c	493.27	0.72374	1.91187e-07	up-regulated	0.001	yes
ENSMUSG00000029171	66681	Pgm2	212.648	-0.608984	1.92614e-07	down-regulated	0.001	yes
ENSMUSG00000029560	231834	Snx8	657.26	-0.772912	1.94135e-07	down-regulated	0.001	yes
ENSMUSG00000075270	241489	Pde11a	35.7874	-1.39669	1.95667e-07	down-regulated	0.001	yes
ENSMUSG00000038879	223473	Nipal2	38.2444	-1.6176	1.95708e-07	down-regulated	0.001	yes
ENSMUSG00000117628		Gm50012	73.34	1.0492	1.97463e-07	up-regulated	0.001	yes
ENSMUSG00000048922	108912	Cdca2	17.8391	-1.90195	1.98011e-07	down-regulated	0.001	yes
ENSMUSG00000031538	18791	Plat	905.057	-1.50695	1.99211e-07	down-regulated	0.001	yes
ENSMUSG00000019899	16773	Lama2	1300.99	-1.42154	2.02958e-07	down-regulated	0.001	yes
ENSMUSG00000041650	110821	Pcca	3789.77	0.773237	2.04206e-07	up-regulated	0.001	yes
ENSMUSG00000032218	12442	Ccnb2	32.552	-2.04263	2.04378e-07	down-regulated	0.001	yes
ENSMUSG00000032314	110842	Etfa	10258.1	0.899927	2.04378e-07	up-regulated	0.001	yes
ENSMUSG00000028629	73172	Exo5	119.75	-0.724783	2.06656e-07	down-regulated	0.001	yes
ENSMUSG00000001870	268977	Ltbp1	1136.45	-1.17304	2.07237e-07	down-regulated	0.001	yes
ENSMUSG00000031286	320302	Glt28d2	40.032	1.04787	2.07237e-07	up-regulated	0.001	yes
ENSMUSG00000051906	69142	Cd209f	924.208	-1.86859	2.07321e-07	down-regulated	0.001	yes
ENSMUSG00000070461		9230112E08Rik	125.781	-0.74017	2.09596e-07	down-regulated	0.001	yes
ENSMUSG00000025154	71085	Arhgap19	417.094	-1.05574	2.09665e-07	down-regulated	0.001	yes
ENSMUSG00000052681	215449	Rap1b	3002.63	-0.623421	2.09719e-07	down-regulated	0.001	yes
ENSMUSG00000024164	12266	C3	32738.6	-1.23841	2.10854e-07	down-regulated	0.001	yes
ENSMUSG00000060336	245174	Zfp937	26.9435	-0.992652	2.13298e-07	down-regulated	0.001	yes
ENSMUSG00000028681	19207	Ptch2	1369.59	2.00803	2.13794e-07	up-regulated	0.001	yes
ENSMUSG00000063659	30928	Zbtb18	1188.33	0.669477	2.16722e-07	up-regulated	0.001	yes
ENSMUSG00000027634	29812	Ndrg3	2041.8	0.835605	2.19203e-07	up-regulated	0.001	yes
ENSMUSG00000055322	21961	Tns1	35387.6	0.598597	2.19349e-07	up-regulated	0.001	yes
ENSMUSG00000058571	23888	Gpc6	104.863	-2.01454	2.19538e-07	down-regulated	0.001	yes
ENSMUSG00000072964	70237	Bhlhb9	563.141	1.02261	2.22573e-07	up-regulated	0.001	yes
ENSMUSG00000028910	26922	Mecr	2330.94	0.8981	2.24902e-07	up-regulated	0.001	yes
ENSMUSG00000023961	224794	Enpp4	759.522	0.630435	2.2895e-07	up-regulated	0.001	yes
ENSMUSG00000037868	13654	Egr2	72.6844	-1.52774	2.29588e-07	down-regulated	0.001	yes
ENSMUSG00000024038	78330	Ndufv3	2906.8	0.648476	2.31889e-07	up-regulated	0.001	yes
ENSMUSG00000039640	56282	Mrpl12	2921.19	0.686264	2.33728e-07	up-regulated	0.001	yes
ENSMUSG00000061474	66128	Mrps36	314.727	1.10165	2.41991e-07	up-regulated	0.001	yes
ENSMUSG00000049760	224904	Micos13	1870.09	0.674217	2.42206e-07	up-regulated	0.001	yes
ENSMUSG00000022089	57784	Bin3	310.761	-0.664506	2.42474e-07	down-regulated	0.001	yes
ENSMUSG00000078495	100041677	Zfp984	105.486	-0.648552	2.42849e-07	down-regulated	0.001	yes
ENSMUSG00000050549	70617	Fam241a	995.649	0.684775	2.42976e-07	up-regulated	0.001	yes
ENSMUSG00000033405	214254	Nudt15	59.5177	0.921276	2.43026e-07	up-regulated	0.001	yes
ENSMUSG00000040867	380785	Begain	36.5694	-1.46517	2.43026e-07	down-regulated	0.001	yes
ENSMUSG00000029217	21682	Tec	99.8222	-1.33121	2.43176e-07	down-regulated	0.001	yes
ENSMUSG00000090124	394432	Ugt1a7c	147.949	-1.20964	2.48134e-07	down-regulated	0.001	yes
ENSMUSG00000020897	20877	Aurkb	38.5439	-1.87684	2.50441e-07	down-regulated	0.001	yes
ENSMUSG00000109946	100504116	Brd3os	39.2782	-1.05418	2.50752e-07	down-regulated	0.001	yes
ENSMUSG00000039994	21853	Timeless	213.701	-0.783545	2.51837e-07	down-regulated	0.001	yes
ENSMUSG00000029304	20750	Spp1	255.967	-2.89931	2.53578e-07	down-regulated	0.001	yes
ENSMUSG00000026047	72050	Poglut2	188.15	-0.616752	2.53605e-07	down-regulated	0.001	yes
ENSMUSG00000040296	230073	Rigi	755.107	-1.05093	2.55331e-07	down-regulated	0.001	yes
ENSMUSG00000029017	73078	Pmpcb	2660.69	0.586517	2.57454e-07	up-regulated	0.001	yes
ENSMUSG00000017386	22032	Traf4	1507.21	1.15523	2.65164e-07	up-regulated	0.001	yes
ENSMUSG00000024535	69226	Snx24	160.493	-0.648197	2.66531e-07	down-regulated	0.001	yes
ENSMUSG00000027698	320024	Nceh1	247.547	-1.56817	2.66531e-07	down-regulated	0.001	yes
ENSMUSG00000064370	17711	mt-Cytb	223971	0.750154	2.67271e-07	up-regulated	0.001	yes
ENSMUSG00000014599	12977	Csf1	1490.19	-1.06502	2.71363e-07	down-regulated	0.001	yes
ENSMUSG00000041617	72315	Ccdc74a	22.0076	-1.64643	2.71754e-07	down-regulated	0.001	yes
ENSMUSG00000037172	243780	Dennd11	223.927	-0.632395	2.72776e-07	down-regulated	0.001	yes
ENSMUSG00000043065	212514	Spice1	161.641	-0.65464	2.72968e-07	down-regulated	0.001	yes
ENSMUSG00000053214	100502829	Gm9899	478.306	1.4412	2.73251e-07	up-regulated	0.001	yes
ENSMUSG00000023262	109652	Acy1	151.935	-0.676303	2.74921e-07	down-regulated	0.001	yes
ENSMUSG00000022471	14375	Xrcc6	1254.45	1.12411	2.75215e-07	up-regulated	0.001	yes
ENSMUSG00000042035	78908	Igsf3	95.4164	-1.46405	2.78447e-07	down-regulated	0.001	yes
ENSMUSG00000019978	13822	Epb41l2	8395.45	0.746912	2.81753e-07	up-regulated	0.001	yes
ENSMUSG00000021260	214305	Hhipl1	98.8821	-1.69162	2.81875e-07	down-regulated	0.001	yes
ENSMUSG00000020459	76784	Mtif2	1030.29	0.624279	2.81918e-07	up-regulated	0.001	yes
ENSMUSG00000062609	16516	Kcnj15	1251.42	1.23646	2.86464e-07	up-regulated	0.001	yes
ENSMUSG00000021589	73296	Rhobtb3	281.093	-0.82816	2.93098e-07	down-regulated	0.001	yes
ENSMUSG00000029838	19242	Ptn	88.8711	-2.20685	2.9315e-07	down-regulated	0.001	yes
ENSMUSG00000089901		Gm8113	19.0961	-2.08731	2.9315e-07	down-regulated	0.001	yes
ENSMUSG00000026825	13429	Dnm1	1253.19	-1.63896	2.95325e-07	down-regulated	0.001	yes
ENSMUSG00000002661	66400	Alkbh7	327.308	0.752335	2.97386e-07	up-regulated	0.001	yes
ENSMUSG00000025402	17937	Nab2	230.916	-0.958654	3.00896e-07	down-regulated	0.001	yes
ENSMUSG00000046432	12070	Bex3	75.8346	-0.793887	3.05207e-07	down-regulated	0.001	yes
ENSMUSG00000026259	53972	Ngef	37.0434	-2.1244	3.05562e-07	down-regulated	0.001	yes
ENSMUSG00000025488	12869	Cox8b	3605.84	1.35958	3.06674e-07	up-regulated	0.001	yes
ENSMUSG00000032348	14860	Gsta4	715.323	0.755595	3.12945e-07	up-regulated	0.001	yes
ENSMUSG00000068335	13448	Dok1	244.892	-0.878722	3.17879e-07	down-regulated	0.001	yes
ENSMUSG00000032265	212943	Tent5a	1840.91	-1.07775	3.25643e-07	down-regulated	0.001	yes
ENSMUSG00000029910	56150	Mad2l1	98.536	-0.801037	3.27735e-07	down-regulated	0.001	yes
ENSMUSG00000040829	574428	Zmynd15	43.2695	-1.2116	3.28409e-07	down-regulated	0.001	yes
ENSMUSG00000116138	223665	C030006K11Rik	1881.54	0.689135	3.28409e-07	up-regulated	0.001	yes
ENSMUSG00000031824	234797	6430548M08Rik	381.501	-0.74996	3.2888e-07	down-regulated	0.001	yes
ENSMUSG00000005968	22156	Tuft1	32.5189	-1.54808	3.30233e-07	down-regulated	0.001	yes
ENSMUSG00000023094	76467	Msrb2	442.644	0.646256	3.34682e-07	up-regulated	0.001	yes
ENSMUSG00000022995	13800	Enah	279.981	-0.772562	3.35539e-07	down-regulated	0.001	yes
ENSMUSG00000025103	83962	Btbd1	2061.91	0.630689	3.41018e-07	up-regulated	0.001	yes
ENSMUSG00000033792	11977	Atp7a	98.7795	-0.978461	3.42015e-07	down-regulated	0.001	yes
ENSMUSG00000030043	21336	Tacr1	20.0786	-2.09057	3.42868e-07	down-regulated	0.001	yes
ENSMUSG00000006262	68473	Mob1b	1146.47	0.752205	3.56721e-07	up-regulated	0.001	yes
ENSMUSG00000054717	97165	Hmgb2	166.63	-0.811678	3.5881e-07	down-regulated	0.001	yes
ENSMUSG00000028678	73804	Kif2c	19.3539	-2.40262	3.59267e-07	down-regulated	0.001	yes
ENSMUSG00000056592	210104	Zfp175	58.6729	-0.934702	3.65099e-07	down-regulated	0.001	yes
ENSMUSG00000021577	66945	Sdha	26725.6	0.870329	3.66635e-07	up-regulated	0.001	yes
ENSMUSG00000059939	230996	9430015G10Rik	106.464	-0.780312	3.67868e-07	down-regulated	0.001	yes
ENSMUSG00000052572	23859	Dlg2	57.9197	-1.23576	3.68394e-07	down-regulated	0.001	yes
ENSMUSG00000003271	54200	Sult2b1	34.836	1.23004	3.72251e-07	up-regulated	0.001	yes
ENSMUSG00000034686	432763	Prr7	26.9694	-1.1414	3.7972e-07	down-regulated	0.001	yes
ENSMUSG00000024043	268970	Arhgap28	118.32	-0.880643	3.87149e-07	down-regulated	0.001	yes
ENSMUSG00000027833	20429	Shox2	767.392	0.622817	3.91307e-07	up-regulated	0.001	yes
ENSMUSG00000026003	11363	Acadl	17175.8	1.16665	4.00756e-07	up-regulated	0.001	yes
ENSMUSG00000046607	12123	Hrk	12.1593	2.0064	4.04208e-07	up-regulated	0.001	yes
ENSMUSG00000046699	245446	Slitrk4	27.0116	1.22556	4.05618e-07	up-regulated	0.001	yes
ENSMUSG00000025422	216439	Agap2	105.911	0.887728	4.08923e-07	up-regulated	0.001	yes
ENSMUSG00000020634	217379	Ubxn2a	1384.03	0.813797	4.11558e-07	up-regulated	0.001	yes
ENSMUSG00000040133	381413	Gpr176	19.7045	-2.36306	4.12002e-07	down-regulated	0.001	yes
ENSMUSG00000035772	118451	Mrps2	1163.78	0.893001	4.14482e-07	up-regulated	0.001	yes
ENSMUSG00000020100	71279	Slc29a3	474.285	-0.698535	4.17858e-07	down-regulated	0.001	yes
ENSMUSG00000006585	67177	Cdt1	70.5059	-1.09663	4.20224e-07	down-regulated	0.001	yes
ENSMUSG00000034254	55979	Agpat1	2621.28	0.594464	4.23259e-07	up-regulated	0.001	yes
ENSMUSG00000049755	319475	Zfp672	589.793	0.622089	4.26626e-07	up-regulated	0.001	yes
ENSMUSG00000014329	83675	Bicc1	598.648	-1.14892	4.26862e-07	down-regulated	0.001	yes
ENSMUSG00000039485	72480	Tspyl4	87.4724	-0.812829	4.27913e-07	down-regulated	0.001	yes
ENSMUSG00000045160	78653	Bola3	1705.47	0.833259	4.33607e-07	up-regulated	0.001	yes
ENSMUSG00000036875	327762	Dna2	75.1299	-0.897331	4.33927e-07	down-regulated	0.001	yes
ENSMUSG00000051159	12705	Cited1	16.6816	-2.3495	4.36867e-07	down-regulated	0.001	yes
ENSMUSG00000047867	231931	Gimap6	595.348	0.608043	4.37679e-07	up-regulated	0.001	yes
ENSMUSG00000039934	212167	Gsap	87.7534	-1.47155	4.44216e-07	down-regulated	0.001	yes
ENSMUSG00000046532	11835	Ar	846.596	-0.83948	4.44216e-07	down-regulated	0.001	yes
ENSMUSG00000036353	70839	P2ry12	81.4487	-1.61324	4.44827e-07	down-regulated	0.001	yes
ENSMUSG00000037902	19261	Sirpa	2290.8	-0.935017	4.47239e-07	down-regulated	0.001	yes
ENSMUSG00000027523	14683	Gnas	29689.6	0.789829	4.53156e-07	up-regulated	0.001	yes
ENSMUSG00000026827	14571	Gpd2	11039.2	1.29925	4.5353e-07	up-regulated	0.001	yes
ENSMUSG00000005268	19116	Prlr	288.18	0.93383	4.6394e-07	up-regulated	0.001	yes
ENSMUSG00000029468	18439	P2rx7	281.655	-1.13698	4.64598e-07	down-regulated	0.001	yes
ENSMUSG00000034566	71679	Atp5pd	2687.28	0.739588	4.71181e-07	up-regulated	0.001	yes
ENSMUSG00000003812	13423	Dnase2a	369.261	-1.11716	4.73453e-07	down-regulated	0.001	yes
ENSMUSG00000006398	107995	Cdc20	43.4202	-1.98001	4.74937e-07	down-regulated	0.001	yes
ENSMUSG00000052783	14772	Grk4	51.7034	-0.64362	4.75344e-07	down-regulated	0.001	yes
ENSMUSG00000028159	26377	Dapp1	119.428	-1.13369	4.85143e-07	down-regulated	0.001	yes
ENSMUSG00000022485	15424	Hoxc5	267.389	0.659239	4.85154e-07	up-regulated	0.001	yes
ENSMUSG00000022181	12274	C6	219.45	-1.99798	4.8934e-07	down-regulated	0.001	yes
ENSMUSG00000006362	12398	Cbfa2t3	748.241	0.804312	4.91309e-07	up-regulated	0.001	yes
ENSMUSG00000034744	56174	Nagk	767.274	-0.622584	4.92975e-07	down-regulated	0.001	yes
ENSMUSG00000056492	224792	Adgrf5	4040.5	0.740244	5.04356e-07	up-regulated	0.001	yes
ENSMUSG00000003882	16197	Il7r	32.2106	-2.1527	5.06231e-07	down-regulated	0.001	yes
ENSMUSG00000053647	76854	Gper1	50.691	1.14756	5.08925e-07	up-regulated	0.001	yes
ENSMUSG00000053007	231991	Creb5	411.05	-1.37673	5.09516e-07	down-regulated	0.001	yes
ENSMUSG00000039981	237256	Zc3h12d	44.3348	-1.32954	5.09666e-07	down-regulated	0.001	yes
ENSMUSG00000040963	11890	Asgr2	26.6802	-1.74978	5.14247e-07	down-regulated	0.001	yes
ENSMUSG00000038607	14700	Gng10	408.979	-0.603687	5.24353e-07	down-regulated	0.001	yes
ENSMUSG00000038302	215951	Afg1l	887.355	1.11639	5.24624e-07	up-regulated	0.001	yes
ENSMUSG00000051343	52055	Rab11fip5	1733.88	-0.772676	5.25164e-07	down-regulated	0.001	yes
ENSMUSG00000041632	218506	Mrps27	673.99	0.802861	5.2723e-07	up-regulated	0.001	yes
ENSMUSG00000074793	72630	Hspa12b	1665.88	0.773097	5.2723e-07	up-regulated	0.001	yes
ENSMUSG00000025272	56191	Tro	36.059	-1.1294	5.28547e-07	down-regulated	0.001	yes
ENSMUSG00000036256	29817	Igfbp7	6641.29	-0.686921	5.30363e-07	down-regulated	0.001	yes
ENSMUSG00000027996	20319	Sfrp2	978.759	-2.20201	5.39382e-07	down-regulated	0.001	yes
ENSMUSG00000078716	242409	Tmem8b	490.169	0.660988	5.46813e-07	up-regulated	0.001	yes
ENSMUSG00000064090	69922	Vrk2	154.926	-0.641946	5.46946e-07	down-regulated	0.001	yes
ENSMUSG00000017400	217154	Stac2	48.1555	-2.13314	5.5129e-07	down-regulated	0.001	yes
ENSMUSG00000028427	11832	Aqp7	5562	0.965898	5.51674e-07	up-regulated	0.001	yes
ENSMUSG00000027611	19124	Procr	793.252	-1.36896	5.57195e-07	down-regulated	0.001	yes
ENSMUSG00000041845	11854	Rhod	225.269	0.818155	5.69127e-07	up-regulated	0.001	yes
ENSMUSG00000029810	65963	Tmem176b	1324.53	-0.772574	5.74712e-07	down-regulated	0.001	yes
ENSMUSG00000046908	16995	Ltb4r1	30.1715	-1.82906	5.77095e-07	down-regulated	0.001	yes
ENSMUSG00000050856	11958	Atp5me	1418.39	0.764581	5.79086e-07	up-regulated	0.001	yes
ENSMUSG00000028164	110173	Manba	425.854	-0.859345	5.82072e-07	down-regulated	0.001	yes
ENSMUSG00000069662	17118	Marcks	5302.58	-1.00602	5.98561e-07	down-regulated	0.001	yes
ENSMUSG00000028991	56717	Mtor	3310.19	1.07454	6.04402e-07	up-regulated	0.001	yes
ENSMUSG00000093661	66892	Eif4e3	3026.67	0.605155	6.11201e-07	up-regulated	0.001	yes
ENSMUSG00000105161		Gm42595	55.0738	0.60499	6.14936e-07	up-regulated	0.001	yes
ENSMUSG00000025887	12364	Casp12	354.576	-0.63961	6.14966e-07	down-regulated	0.001	yes
ENSMUSG00000009292	28240	Trpm2	27.193	-1.45686	6.24679e-07	down-regulated	0.001	yes
ENSMUSG00000036751	110323	Cox6b1	5471.57	0.796383	6.30929e-07	up-regulated	0.001	yes
ENSMUSG00000036552	381062	Ermard	180.654	-0.633007	6.34313e-07	down-regulated	0.001	yes
ENSMUSG00000030869	70316	Ndufab1	2406.89	0.835373	6.39792e-07	up-regulated	0.001	yes
ENSMUSG00000046605	210004	B3gntl1	138.509	-0.587313	6.49992e-07	down-regulated	0.001	yes
ENSMUSG00000038507	243771	Parp12	984.148	-0.75761	6.52937e-07	down-regulated	0.001	yes
ENSMUSG00000022656	58998	Nectin3	170.029	-0.991524	6.54218e-07	down-regulated	0.001	yes
ENSMUSG00000030647	68197	Ndufc2	2560.36	0.671063	6.54218e-07	up-regulated	0.001	yes
ENSMUSG00000040570	242819	Rundc3b	19.1952	1.2925	6.57411e-07	up-regulated	0.001	yes
ENSMUSG00000115602		Gm7908	100.153	0.754011	6.5965e-07	up-regulated	0.001	yes
ENSMUSG00000025137	68671	Pcyt2	3340.08	0.851634	6.60739e-07	up-regulated	0.001	yes
ENSMUSG00000006395		Hyi	295.973	-0.686556	6.64642e-07	down-regulated	0.001	yes
ENSMUSG00000055782	26874	Abcd2	11537.5	0.592793	6.67004e-07	up-regulated	0.001	yes
ENSMUSG00000063286		Gvin-ps7	40.8648	-2.40513	6.75556e-07	down-regulated	0.001	yes
ENSMUSG00000105302		Gm19817	10.118	-2.20104	6.75565e-07	down-regulated	0.001	yes
ENSMUSG00000034842	109979	Art3	3002.4	0.859488	6.75743e-07	up-regulated	0.001	yes
ENSMUSG00000043162	66459	Pyurf	1010.65	0.843347	6.90597e-07	up-regulated	0.001	yes
ENSMUSG00000023367	66058	Tmem176a	539.631	-0.845456	6.93223e-07	down-regulated	0.001	yes
ENSMUSG00000040177	68277	2310057M21Rik	252.649	0.637571	7.04499e-07	up-regulated	0.001	yes
ENSMUSG00000041794	245049	Myrip	192.004	0.835808	7.11119e-07	up-regulated	0.001	yes
ENSMUSG00000050608	433771	Micos10	2653.12	0.659427	7.16128e-07	up-regulated	0.001	yes
ENSMUSG00000021650	68927	Ptcd2	688.77	0.750941	7.19065e-07	up-regulated	0.001	yes
ENSMUSG00000009418	215690	Nav1	1881.39	-0.858909	7.21619e-07	down-regulated	0.001	yes
ENSMUSG00000037907	268445	Ankrd13b	207.287	-0.816433	7.26415e-07	down-regulated	0.001	yes
ENSMUSG00000068263	58229	Efcc1	37.341	-1.42861	7.27312e-07	down-regulated	0.001	yes
ENSMUSG00000070476	71532	Fam217b	589.658	0.592435	7.48423e-07	up-regulated	0.001	yes
ENSMUSG00000030351	68498	Tspan11	87.2493	-1.38899	7.5224e-07	down-regulated	0.001	yes
ENSMUSG00000092471		Cyp21a2-ps	14.1373	-1.79699	7.64008e-07	down-regulated	0.001	yes
ENSMUSG00000053617	14218	Sh3pxd2a	12239	-0.869176	7.67404e-07	down-regulated	0.001	yes
ENSMUSG00000027673	66046	Ndufb5	2691.21	0.86182	7.68292e-07	up-regulated	0.001	yes
ENSMUSG00000027068	241452	Dhrs9	303.444	1.7494	7.7123e-07	up-regulated	0.001	yes
ENSMUSG00000073460	240023	Pnldc1	212.799	1.35294	7.88645e-07	up-regulated	0.001	yes
ENSMUSG00000025185	67573	Loxl4	104.774	-1.81506	8.06544e-07	down-regulated	0.001	yes
ENSMUSG00000066839	26940	Ecsit	1241.15	0.74176	8.17721e-07	up-regulated	0.001	yes
ENSMUSG00000049281	235281	Scn3b	30.9545	-1.43547	8.36878e-07	down-regulated	0.001	yes
ENSMUSG00000000340	13171	Dbt	2901.73	0.795691	8.39395e-07	up-regulated	0.001	yes
ENSMUSG00000035305	26563	Ror1	47.4844	-0.821308	8.41379e-07	down-regulated	0.001	yes
ENSMUSG00000002006	245469	Pdzd4	64.3714	-0.920159	8.41681e-07	down-regulated	0.001	yes
ENSMUSG00000028444	12804	Cntfr	278.759	2.56929	8.43282e-07	up-regulated	0.001	yes
ENSMUSG00000027339	215653	Rassf2	1436.88	-1.23422	8.44909e-07	down-regulated	0.001	yes
ENSMUSG00000086043		Gm12473	86.584	0.711391	8.58045e-07	up-regulated	0.001	yes
ENSMUSG00000021303	14706	Gng4	27.4799	-1.95555	8.59699e-07	down-regulated	0.001	yes
ENSMUSG00000004264	12034	Phb2	5054.2	0.627292	8.63714e-07	up-regulated	0.001	yes
ENSMUSG00000059108	213002	Ifitm6	55.2047	-1.76791	8.66969e-07	down-regulated	0.001	yes
ENSMUSG00000029648	14254	Flt1	2542.51	0.628341	8.67707e-07	up-regulated	0.001	yes
ENSMUSG00000042333	230979	Tnfrsf14	131.691	-0.914824	8.67781e-07	down-regulated	0.001	yes
ENSMUSG00000026355	17219	Mcm6	221.241	-0.881142	8.69058e-07	down-regulated	0.001	yes
ENSMUSG00000022103	14586	Gfra2	259.747	-1.66743	8.70376e-07	down-regulated	0.001	yes
ENSMUSG00000031239	16431	Itm2a	471.765	-0.86672	8.72804e-07	down-regulated	0.001	yes
ENSMUSG00000033949	28105	Trim36	36.9028	-1.07627	8.74822e-07	down-regulated	0.001	yes
ENSMUSG00000008136	14200	Fhl2	36.0321	-1.63346	8.8407e-07	down-regulated	0.001	yes
ENSMUSG00000033429	73724	Mcee	861.268	0.989607	8.86216e-07	up-regulated	0.001	yes
ENSMUSG00000000861	14025	Bcl11a	10.6125	-1.99991	9.04411e-07	down-regulated	0.001	yes
ENSMUSG00000025265	14163	Fgd1	71.5977	-0.779997	9.10232e-07	down-regulated	0.001	yes
ENSMUSG00000023992	83433	Trem2	220.253	-2.76419	9.10261e-07	down-regulated	0.001	yes
ENSMUSG00000000440	19016	Pparg	4771.5	0.711072	9.16493e-07	up-regulated	0.001	yes
ENSMUSG00000021175	217946	Cdca7l	140.832	0.779609	9.26511e-07	up-regulated	0.001	yes
ENSMUSG00000053898	51798	Ech1	9293.65	0.751751	9.3778e-07	up-regulated	0.001	yes
ENSMUSG00000046994	212679	Mars2	247.209	0.630209	9.43678e-07	up-regulated	0.001	yes
ENSMUSG00000033763	244654	Mtss2	691.885	0.88033	9.44871e-07	up-regulated	0.001	yes
ENSMUSG00000028957	18628	Per3	824.669	1.28239	9.45006e-07	up-regulated	0.001	yes
ENSMUSG00000029860	22793	Zyx	1473.32	-0.779685	9.46121e-07	down-regulated	0.001	yes
ENSMUSG00000025408	13198	Ddit3	439.342	0.664344	9.49222e-07	up-regulated	0.001	yes
ENSMUSG00000031782	67914	Coq9	4027.98	0.753298	9.53979e-07	up-regulated	0.001	yes
ENSMUSG00000040321	228491	Zfp770	308.814	0.730175	9.53979e-07	up-regulated	0.001	yes
ENSMUSG00000031740	17390	Mmp2	3779.81	-1.70444	9.57862e-07	down-regulated	0.001	yes
ENSMUSG00000074604	211666	Mgst2	498.692	0.727193	9.60985e-07	up-regulated	0.001	yes
ENSMUSG00002076091		Gm54573	22.3164	1.78957	9.68089e-07	up-regulated	0.001	yes
ENSMUSG00000028081	20091	Rps3a1	3474.75	-0.588697	9.72214e-07	down-regulated	0.001	yes
ENSMUSG00000106807	100038609	Gm10441	38.7704	-1.72192	9.78636e-07	down-regulated	0.001	yes
ENSMUSG00000024597	20496	Slc12a2	1039.6	1.04866	9.79785e-07	up-regulated	0.001	yes
ENSMUSG00000045275	385668	Lca5l	36.6214	-1.07039	9.82137e-07	down-regulated	0.001	yes
ENSMUSG00000021611	21752	Tert	17.6981	-1.61739	9.836e-07	down-regulated	0.001	yes
ENSMUSG00000031497	24099	Tnfsf13b	65.0993	-1.0218	9.8885e-07	down-regulated	0.001	yes
ENSMUSG00000036565	78339	Ttyh3	992.8	-0.688267	9.8885e-07	down-regulated	0.001	yes
ENSMUSG00000032014	102644	Oaf	1044.65	-0.66866	9.94136e-07	down-regulated	0.001	yes
ENSMUSG00000067586	13610	S1pr3	378.299	-1.00196	1.00375e-06	down-regulated	0.001	yes
ENSMUSG00000033233	229644	Trim45	65.6151	-0.70173	1.01245e-06	down-regulated	0.001	yes
ENSMUSG00000026389	68428	Steap3	1726.63	-0.947744	1.01407e-06	down-regulated	0.001	yes
ENSMUSG00000059991	53324	Nptx2	27.4449	-2.63908	1.01778e-06	down-regulated	0.001	yes
ENSMUSG00000026796	227737	Niban2	1121.78	-0.909193	1.02129e-06	down-regulated	0.001	yes
ENSMUSG00000035898	231380	Uba6	279.598	-0.626816	1.03433e-06	down-regulated	0.001	yes
ENSMUSG00000050587	241568	Lrrc4c	66.3054	1.41494	1.0379e-06	up-regulated	0.001	yes
ENSMUSG00000097075	381922	Cdiptos	30.6671	-0.875183	1.06272e-06	down-regulated	0.001	yes
ENSMUSG00000038521	50908	C1s1	3726.59	-1.009	1.08501e-06	down-regulated	0.001	yes
ENSMUSG00000058076	66052	Sdhc	5067.32	0.636049	1.08648e-06	up-regulated	0.001	yes
ENSMUSG00000030323	81896	Ift122	180.881	-0.690942	1.10699e-06	down-regulated	0.001	yes
ENSMUSG00000036062	230085	Phf24	78.7514	-1.90549	1.12178e-06	down-regulated	0.001	yes
ENSMUSG00000046295	234396	Ankle1	17.4461	-2.3099	1.12894e-06	down-regulated	0.001	yes
ENSMUSG00000020175	76877	Rab36	49.5079	-1.45261	1.13393e-06	down-regulated	0.001	yes
ENSMUSG00000079339	667373	Ifit1bl1	32.5656	-2.86317	1.13435e-06	down-regulated	0.001	yes
ENSMUSG00000022818	224044	Cyp2ab1	41.289	-1.52185	1.13526e-06	down-regulated	0.001	yes
ENSMUSG00000027359	26458	Slc27a2	805.148	2.85354	1.14207e-06	up-regulated	0.001	yes
ENSMUSG00000040584	18671	Abcb1a	276.448	0.725251	1.14818e-06	up-regulated	0.001	yes
ENSMUSG00000027288	20402	Zfp106	3796.53	0.736859	1.1565e-06	up-regulated	0.001	yes
ENSMUSG00000062082	239849	Cd200r4	21.4165	-2.09931	1.15789e-06	down-regulated	0.001	yes
ENSMUSG00000039206	231871	Daglb	590.414	-0.680774	1.18065e-06	down-regulated	0.001	yes
ENSMUSG00000025732	68241	Mcrip2	2258.25	0.957134	1.18229e-06	up-regulated	0.001	yes
ENSMUSG00000019577	27273	Pdk4	17558.5	2.1295	1.18262e-06	up-regulated	0.001	yes
ENSMUSG00000041324	16323	Inhba	20.7342	-1.44687	1.18663e-06	down-regulated	0.001	yes
ENSMUSG00000025889	20617	Snca	39.5982	-1.1809	1.21207e-06	down-regulated	0.001	yes
ENSMUSG00000032942	22229	Ucp3	2922.34	0.890913	1.23715e-06	up-regulated	0.001	yes
ENSMUSG00000039252	246316	Lgi2	541.133	-1.83098	1.23896e-06	down-regulated	0.001	yes
ENSMUSG00000032246	75600	Calml4	38.9218	-1.56757	1.25053e-06	down-regulated	0.001	yes
ENSMUSG00000050947	229715	Amigo1	491.296	0.612724	1.26139e-06	up-regulated	0.001	yes
ENSMUSG00000070305	319742	Mpzl3	105.69	0.964354	1.26629e-06	up-regulated	0.001	yes
ENSMUSG00000036777	68743	Anln	114.711	-1.16487	1.27219e-06	down-regulated	0.001	yes
ENSMUSG00000025790	108116	Slco3a1	420.96	-0.998483	1.27289e-06	down-regulated	0.001	yes
ENSMUSG00000027327	67326	Adissp	9295.57	0.930405	1.27746e-06	up-regulated	0.001	yes
ENSMUSG00000054640	20541	Slc8a1	177.763	-1.21931	1.28343e-06	down-regulated	0.001	yes
ENSMUSG00000042784	17829	Muc1	15.4412	-1.12681	1.28384e-06	down-regulated	0.001	yes
ENSMUSG00000047735	209086	Samd9l	703.247	-0.952471	1.28429e-06	down-regulated	0.001	yes
ENSMUSG00000022673	17217	Mcm4	211.074	-0.684009	1.30435e-06	down-regulated	0.001	yes
ENSMUSG00000050621	100043813	Rps27rt	15.1486	-1.21123	1.31142e-06	down-regulated	0.001	yes
ENSMUSG00000058900	380855	Rsl1	52.0611	-0.771192	1.32904e-06	down-regulated	0.001	yes
ENSMUSG00000028990	69151	Lzic	697.177	0.598493	1.33395e-06	up-regulated	0.001	yes
ENSMUSG00000030147	69810	Clec4b1	32.0093	-1.49829	1.33755e-06	down-regulated	0.001	yes
ENSMUSG00000039633	244421	Lonrf1	170.677	0.676799	1.35412e-06	up-regulated	0.001	yes
ENSMUSG00000027546	11981	Atp9a	5062.69	0.620463	1.35487e-06	up-regulated	0.001	yes
ENSMUSG00000048960	109294	Prex2	561.669	0.769386	1.35641e-06	up-regulated	0.001	yes
ENSMUSG00000048371	382051	Pdp2	1411.2	0.859945	1.37047e-06	up-regulated	0.001	yes
ENSMUSG00000024981	433256	Acsl5	5177.87	1.86206	1.37666e-06	up-regulated	0.001	yes
ENSMUSG00000026664	16922	Phyh	3223.95	0.747782	1.3789e-06	up-regulated	0.001	yes
ENSMUSG00000030924	434234	Rexo5	154.605	-0.969439	1.41865e-06	down-regulated	0.001	yes
ENSMUSG00000038578	634731	Susd1	141.321	-1.38662	1.42102e-06	down-regulated	0.001	yes
ENSMUSG00000031494	170786	Cd209a	152.682	-1.58975	1.44622e-06	down-regulated	0.001	yes
ENSMUSG00000038550	229599	Ciart	68.315	1.2175	1.44885e-06	up-regulated	0.001	yes
ENSMUSG00000064373	20363	Selenop	20735.2	-0.949338	1.47053e-06	down-regulated	0.001	yes
ENSMUSG00000029201	22235	Ugdh	2164.57	-0.996062	1.48067e-06	down-regulated	0.001	yes
ENSMUSG00000022240	18163	Ctnnd2	11.956	-1.55505	1.48234e-06	down-regulated	0.001	yes
ENSMUSG00000032440	21813	Tgfbr2	5991.37	-0.877997	1.48336e-06	down-regulated	0.001	yes
ENSMUSG00000072763	77200	Zfp1007	19.3325	-0.991432	1.49535e-06	down-regulated	0.001	yes
ENSMUSG00000025491	68713	Ifitm1	48.2277	-1.69089	1.49699e-06	down-regulated	0.001	yes
ENSMUSG00000046711	15361	Hmga1	221.625	-0.786634	1.5251e-06	down-regulated	0.001	yes
ENSMUSG00000006205	56213	Htra1	3133.91	-1.02532	1.53631e-06	down-regulated	0.001	yes
ENSMUSG00000030317	110595	Timp4	1900.12	1.52891	1.54609e-06	up-regulated	0.001	yes
ENSMUSG00000028996	63954	Rbp7	421.361	1.08819	1.5941e-06	up-regulated	0.001	yes
ENSMUSG00000049538	271127	Adamts16	20.1772	-2.63971	1.5941e-06	down-regulated	0.001	yes
ENSMUSG00000070000	74015	Fcho1	33.2524	-0.90795	1.6276e-06	down-regulated	0.001	yes
ENSMUSG00000027490	13555	E2f1	209.357	-0.954677	1.62951e-06	down-regulated	0.001	yes
ENSMUSG00000038372	218138	Gmds	167.615	-0.625568	1.62974e-06	down-regulated	0.001	yes
ENSMUSG00000027408	56264	Cpxm1	900.05	-1.98667	1.65434e-06	down-regulated	0.001	yes
ENSMUSG00000044629	380686	Cnrip1	126.577	-1.06094	1.66053e-06	down-regulated	0.001	yes
ENSMUSG00000007379	329727	Dennd2c	71.7629	-1.11288	1.67019e-06	down-regulated	0.001	yes
ENSMUSG00000021290	70257	Atp5mj	1817.84	0.710498	1.67019e-06	up-regulated	0.001	yes
ENSMUSG00000005142	17159	Man2b1	3032.58	-0.697707	1.678e-06	down-regulated	0.001	yes
ENSMUSG00000031299	18597	Pdha1	24125.1	0.97309	1.67929e-06	up-regulated	0.001	yes
ENSMUSG00000028655	76574	Mfsd2a	63.8778	2.77403	1.68126e-06	up-regulated	0.001	yes
ENSMUSG00000032263	12040	Bckdhb	2578.39	0.586434	1.69508e-06	up-regulated	0.001	yes
ENSMUSG00000071528	66477	Atp5mk	1888.98	0.745125	1.72604e-06	up-regulated	0.001	yes
ENSMUSG00000106870		Gm43681	34.5583	-0.949959	1.72787e-06	down-regulated	0.001	yes
ENSMUSG00000021950	11752	Anxa8	138.386	-1.89332	1.7846e-06	down-regulated	0.001	yes
ENSMUSG00000017631	109934	Abr	484.766	-0.604436	1.81054e-06	down-regulated	0.001	yes
ENSMUSG00000032802	76650	Srxn1	1752.06	0.698473	1.82351e-06	up-regulated	0.001	yes
ENSMUSG00000055172	50909	C1ra	1700.79	-1.28622	1.84996e-06	down-regulated	0.001	yes
ENSMUSG00000006586	12395	Runx1t1	125.145	-1.05806	1.85156e-06	down-regulated	0.001	yes
ENSMUSG00000028919	213649	Arhgef19	78.4347	2.00227	1.88345e-06	up-regulated	0.001	yes
ENSMUSG00000021280	74190	Exoc3l4	48.0675	-0.947583	1.89299e-06	down-regulated	0.001	yes
ENSMUSG00000031231	66142	Cox7b	3927.71	0.885346	1.89848e-06	up-regulated	0.001	yes
ENSMUSG00000029206	70918	Nsun7	9.9887	-1.9413	1.9324e-06	down-regulated	0.001	yes
ENSMUSG00000062480	224530	Acat3	23.7308	-2.0834	1.94813e-06	down-regulated	0.001	yes
ENSMUSG00000023927	20230	Satb1	305.409	0.711362	1.98642e-06	up-regulated	0.001	yes
ENSMUSG00000019864	170728	Rtn4ip1	880.482	0.775477	1.98708e-06	up-regulated	0.001	yes
ENSMUSG00000038084	74143	Opa1	2877.43	0.699211	1.99118e-06	up-regulated	0.001	yes
ENSMUSG00000029410	19023	Ppef2	14.7229	-1.36318	2.02133e-06	down-regulated	0.001	yes
ENSMUSG00000026113	269180	Inpp4a	521.6	-0.59281	2.03307e-06	down-regulated	0.001	yes
ENSMUSG00000001300	13642	Efnb2	522.528	0.72783	2.04153e-06	up-regulated	0.001	yes
ENSMUSG00000021208	217845	Ifi27l2b	11.3273	1.68246	2.0629e-06	up-regulated	0.001	yes
ENSMUSG00000020914	21973	Top2a	116.101	-2.22031	2.07825e-06	down-regulated	0.001	yes
ENSMUSG00000026639	16780	Lamb3	163.432	0.967033	2.07891e-06	up-regulated	0.001	yes
ENSMUSG00000002897	16172	Il17ra	482.058	-0.770651	2.09537e-06	down-regulated	0.001	yes
ENSMUSG00000121059		Gm57137	221.592	-0.674175	2.09783e-06	down-regulated	0.001	yes
ENSMUSG00000017969	19223	Ptgis	261.107	-1.49434	2.12391e-06	down-regulated	0.001	yes
ENSMUSG00000063382	80288	Bcl9l	3184.19	0.610629	2.12391e-06	up-regulated	0.001	yes
ENSMUSG00000064372		mt-Tp	2240.08	0.840002	2.19115e-06	up-regulated	0.001	yes
ENSMUSG00000097328	21944	Tnfsf12	195.205	-0.80748	2.19506e-06	down-regulated	0.001	yes
ENSMUSG00000021054	81535	Sgpp1	895.647	-0.90953	2.20031e-06	down-regulated	0.001	yes
ENSMUSG00000033705	668880	Stard9	458.534	-0.78538	2.20549e-06	down-regulated	0.001	yes
ENSMUSG00000078816	18752	Prkcg	112.089	1.0401	2.21183e-06	up-regulated	0.001	yes
ENSMUSG00000062981	67270	Mrpl42	1385.48	0.674957	2.22588e-06	up-regulated	0.001	yes
ENSMUSG00000025888	12362	Casp1	257.617	-1.11303	2.23806e-06	down-regulated	0.001	yes
ENSMUSG00000036768	209737	Kif15	22.9412	-1.85259	2.25374e-06	down-regulated	0.001	yes
ENSMUSG00000034853	329910	Acot11	5221.23	2.23994	2.25532e-06	up-regulated	0.001	yes
ENSMUSG00000026956	227620	Uap1l1	474.374	-1.0347	2.26117e-06	down-regulated	0.001	yes
ENSMUSG00000032220	71602	Myo1e	406.291	-0.863412	2.4185e-06	down-regulated	0.001	yes
ENSMUSG00000036932	26926	Aifm1	1866.41	0.749515	2.43609e-06	up-regulated	0.001	yes
ENSMUSG00000026755	74192	Arpc5l	1218.8	0.594181	2.44459e-06	up-regulated	0.001	yes
ENSMUSG00000040310	11695	Alx4	23.5322	-1.62385	2.4453e-06	down-regulated	0.001	yes
ENSMUSG00000005233	66442	Spc25	30.1994	-1.13459	2.46219e-06	down-regulated	0.001	yes
ENSMUSG00000083649	19428	Rasl2-9	28.4488	1.16053	2.48591e-06	up-regulated	0.001	yes
ENSMUSG00000018500	11541	Adora2b	65.5298	-2.00496	2.49703e-06	down-regulated	0.001	yes
ENSMUSG00000060572	17150	Mfap2	248.451	-1.84276	2.52564e-06	down-regulated	0.001	yes
ENSMUSG00000031004	17345	Mki67	119.669	-2.10839	2.52733e-06	down-regulated	0.001	yes
ENSMUSG00000025204	67264	Ndufb8	1312.51	0.725071	2.54836e-06	up-regulated	0.001	yes
ENSMUSG00000022013	66148	Dnajc15	2468.67	0.655312	2.55108e-06	up-regulated	0.001	yes
ENSMUSG00000039989	12418	Cbx4	1668.19	0.768271	2.58061e-06	up-regulated	0.001	yes
ENSMUSG00000037613	79201	Tnfrsf23	131.977	-0.708741	2.59073e-06	down-regulated	0.001	yes
ENSMUSG00000009092	70377	Derl3	12.4443	-1.33588	2.59913e-06	down-regulated	0.001	yes
ENSMUSG00000020681	11421	Ace	4522.16	-1.61251	2.61182e-06	down-regulated	0.001	yes
ENSMUSG00000047767	73683	Atg16l2	155.021	-0.632726	2.61588e-06	down-regulated	0.001	yes
ENSMUSG00000038007	230379	Acer2	1225.28	0.753191	2.69136e-06	up-regulated	0.001	yes
ENSMUSG00000046093	170638	Hpcal4	18.3296	2.40463	2.70514e-06	up-regulated	0.001	yes
ENSMUSG00000040289	15213	Hey1	164.002	0.769909	2.71795e-06	up-regulated	0.001	yes
ENSMUSG00000070354		Evi2	14.1213	-2.01485	2.74066e-06	down-regulated	0.001	yes
ENSMUSG00000020357	14257	Flt4	266.272	0.814866	2.74797e-06	up-regulated	0.001	yes
ENSMUSG00000041481	20715	Serpina3g	13.2091	-2.16219	2.77352e-06	down-regulated	0.001	yes
ENSMUSG00000019773	67141	Fbxo5	54.6606	-0.795549	2.78835e-06	down-regulated	0.001	yes
ENSMUSG00000031530	319520	Dusp4	3202.2	1.00925	2.80225e-06	up-regulated	0.001	yes
ENSMUSG00000032898	231670	Fbxo21	2844.44	1.01409	2.81032e-06	up-regulated	0.001	yes
ENSMUSG00000005413	15368	Hmox1	1421.47	-1.72238	2.82394e-06	down-regulated	0.001	yes
ENSMUSG00000060147	20719	Serpinb6a	2669.21	-1.06966	2.83477e-06	down-regulated	0.001	yes
ENSMUSG00000041577	116847	Prelp	8506.07	1.09941	2.85012e-06	up-regulated	0.001	yes
ENSMUSG00000024044	13823	Epb41l3	135.8	-1.242	2.90094e-06	down-regulated	0.001	yes
ENSMUSG00000026972	215705	Arrdc1	267.793	-0.686051	2.90578e-06	down-regulated	0.001	yes
ENSMUSG00000074671	241732	Tspyl3	47.8521	-1.22186	2.91788e-06	down-regulated	0.001	yes
ENSMUSG00000050953	14609	Gja1	6070.52	1.06084	2.95799e-06	up-regulated	0.001	yes
ENSMUSG00000058997	219189	Vwa8	4660.24	0.973996	2.97216e-06	up-regulated	0.001	yes
ENSMUSG00000083284		Gm13688	12.2046	-1.51941	2.97766e-06	down-regulated	0.001	yes
ENSMUSG00000031818	12857	Cox4i1	16312.3	0.655341	2.99641e-06	up-regulated	0.001	yes
ENSMUSG00000024997	11757	Prdx3	4980.46	0.714248	3.00599e-06	up-regulated	0.001	yes
ENSMUSG00000039016	30057	Timm8b	993.642	0.704631	3.01681e-06	up-regulated	0.001	yes
ENSMUSG00000021361	66154	Tmem14c	2825.59	0.680999	3.04815e-06	up-regulated	0.001	yes
ENSMUSG00000026675	15490	Hsd17b7	511.319	0.971762	3.07644e-06	up-regulated	0.001	yes
ENSMUSG00000036918	225049	Ttc7	607.249	-0.782961	3.12303e-06	down-regulated	0.001	yes
ENSMUSG00000059060	19363	Rad51b	20.2733	-1.0354	3.12303e-06	down-regulated	0.001	yes
ENSMUSG00000017639	268451	Rab11fip4	137.803	1.59292	3.14995e-06	up-regulated	0.001	yes
ENSMUSG00000003352	12297	Cacnb3	102.643	-1.17059	3.16388e-06	down-regulated	0.001	yes
ENSMUSG00000025574	21877	Tk1	96.8566	-0.924996	3.16388e-06	down-regulated	0.001	yes
ENSMUSG00000107838		Gm45769	216.002	1.04618	3.22566e-06	up-regulated	0.001	yes
ENSMUSG00000015243	11303	Abca1	3922.72	-0.658651	3.25615e-06	down-regulated	0.001	yes
ENSMUSG00000027381	12125	Bcl2l11	192.497	-0.809064	3.27493e-06	down-regulated	0.001	yes
ENSMUSG00000020053	16000	Igf1	3402.24	-0.639981	3.31742e-06	down-regulated	0.001	yes
ENSMUSG00000073079	24067	Srp54a	40.0281	0.932026	3.32811e-06	up-regulated	0.001	yes
ENSMUSG00000020277	18641	Pfkl	13262.6	1.07923	3.36739e-06	up-regulated	0.001	yes
ENSMUSG00000020682	118453	Mmp28	1216.1	0.658202	3.37052e-06	up-regulated	0.001	yes
ENSMUSG00000030677	110033	Kif22	44.2951	-1.57449	3.37699e-06	down-regulated	0.001	yes
ENSMUSG00000082062		Ftl2-ps	37.4447	-1.16893	3.38223e-06	down-regulated	0.001	yes
ENSMUSG00000020668	16570	Kif3c	183.781	-0.646244	3.41072e-06	down-regulated	0.001	yes
ENSMUSG00000048534	270152	Jaml	23.85	-1.51513	3.42375e-06	down-regulated	0.001	yes
ENSMUSG00000028312	14211	Smc2	129.472	-0.819937	3.4474e-06	down-regulated	0.001	yes
ENSMUSG00000053040	68318	Aph1c	52.5711	-1.13716	3.45193e-06	down-regulated	0.001	yes
ENSMUSG00000102602		A930004J17Rik	25.2828	-1.03853	3.46236e-06	down-regulated	0.001	yes
ENSMUSG00000035891	223753	Cerk	684.774	-0.740709	3.46563e-06	down-regulated	0.001	yes
ENSMUSG00000045733	212518	Sprn	13.8539	-1.65835	3.46564e-06	down-regulated	0.001	yes
ENSMUSG00000120390		Gm56743	37.0964	-0.698502	3.49552e-06	down-regulated	0.001	yes
ENSMUSG00000022354	66218	Ndufb9	5465.57	0.677313	3.50347e-06	up-regulated	0.001	yes
ENSMUSG00000041801	27280	Phlda3	13849.5	0.68407	3.51374e-06	up-regulated	0.001	yes
ENSMUSG00000057729	19152	Prtn3	90.5668	-1.69382	3.53994e-06	down-regulated	0.001	yes
ENSMUSG00000022041	110902	Chrna2	152.739	2.01767	3.57882e-06	up-regulated	0.001	yes
ENSMUSG00000007039	51793	Ddah2	596.318	-0.972342	3.58681e-06	down-regulated	0.001	yes
ENSMUSG00000003868	20174	Ruvbl2	860.254	0.620363	3.64492e-06	up-regulated	0.001	yes
ENSMUSG00000046324	226090	Ermp1	3479.11	0.610876	3.66487e-06	up-regulated	0.001	yes
ENSMUSG00000025940	70397	Tmem70	1780.74	0.623431	3.6842e-06	up-regulated	0.001	yes
ENSMUSG00000027314	54485	Dll4	390.087	1.06201	3.69863e-06	up-regulated	0.001	yes
ENSMUSG00000022579	68453	Gpihbp1	1561.48	0.873752	3.71098e-06	up-regulated	0.001	yes
ENSMUSG00000025479	13106	Cyp2e1	15026.8	-2.24301	3.71237e-06	down-regulated	0.001	yes
ENSMUSG00000063765	214685	Chadl	110.271	-0.603695	3.7184e-06	down-regulated	0.001	yes
ENSMUSG00000039116	215798	Adgrg6	120.815	-1.01954	3.7628e-06	down-regulated	0.001	yes
ENSMUSG00000026637	22033	Traf5	196.268	-0.851056	3.76378e-06	down-regulated	0.001	yes
ENSMUSG00000021765	14313	Fst	572.462	-1.24127	3.82301e-06	down-regulated	0.001	yes
ENSMUSG00000004267	13807	Eno2	101.39	-1.13605	3.82449e-06	down-regulated	0.001	yes
ENSMUSG00000038702	319901	Dsel	291.414	-0.98888	3.82983e-06	down-regulated	0.001	yes
ENSMUSG00000033209	209683	Ttc28	2603.72	0.625296	3.87807e-06	up-regulated	0.001	yes
ENSMUSG00000061740	56448	Cyp2d22	1670.93	0.69013	3.89894e-06	up-regulated	0.001	yes
ENSMUSG00000087006	620695	Gm13889	87.7071	-0.952377	3.89973e-06	down-regulated	0.001	yes
ENSMUSG00000069893	667214	9930111J21Rik1	15.7898	-1.87572	3.94894e-06	down-regulated	0.001	yes
ENSMUSG00000052942	226075	Glis3	198.474	-0.863247	3.95297e-06	down-regulated	0.001	yes
ENSMUSG00000089669	69583	Tnfsf13	45.0038	-1.14784	3.9581e-06	down-regulated	0.001	yes
ENSMUSG00000020234	432479	Tektip1	20.3757	-1.54239	3.97723e-06	down-regulated	0.001	yes
ENSMUSG00000036864	333193	Proser3	53.1548	-0.724565	3.99629e-06	down-regulated	0.001	yes
ENSMUSG00000027253	228357	Lrp4	78.1117	-1.31124	3.99826e-06	down-regulated	0.001	yes
ENSMUSG00000064345	17717	mt-Nd2	128022	0.727155	4.01053e-06	up-regulated	0.001	yes
ENSMUSG00000025429	19201	Pstpip2	217.895	-1.10749	4.0505e-06	down-regulated	0.001	yes
ENSMUSG00000106951	319982	5930430L01Rik	136.56	0.688398	4.05299e-06	up-regulated	0.001	yes
ENSMUSG00000063632	20666	Sox11	30.5167	-1.5276	4.05509e-06	down-regulated	0.001	yes
ENSMUSG00000029185	68303	Fam114a1	621.278	-0.794822	4.06559e-06	down-regulated	0.001	yes
ENSMUSG00000056228	71941	Cars2	1098.78	0.964265	4.06882e-06	up-regulated	0.001	yes
ENSMUSG00000020205	21664	Phlda1	216.572	-0.984262	4.08408e-06	down-regulated	0.001	yes
ENSMUSG00000022437	68653	Samm50	4290.64	0.810225	4.09871e-06	up-regulated	0.001	yes
ENSMUSG00000001211	28169	Agpat3	9453.7	0.748943	4.11402e-06	up-regulated	0.001	yes
ENSMUSG00000054072	60440	Iigp1	785.304	-1.09641	4.16402e-06	down-regulated	0.001	yes
ENSMUSG00000053626	21892	Tll1	60.6516	-0.862676	4.16698e-06	down-regulated	0.001	yes
ENSMUSG00000028689	68394	Ccdc163	120.751	-0.733162	4.23964e-06	down-regulated	0.001	yes
ENSMUSG00000031066	236733	Usp11	113.672	-0.809627	4.25273e-06	down-regulated	0.001	yes
ENSMUSG00000040229	23890	Gpr34	93.0214	-1.33455	4.26874e-06	down-regulated	0.001	yes
ENSMUSG00000021451	20354	Sema4d	205.063	-2.07864	4.27935e-06	down-regulated	0.001	yes
ENSMUSG00000018398	20362	Septin8	1724.46	-0.609338	4.32244e-06	down-regulated	0.001	yes
ENSMUSG00000021662	110596	Arhgef28	682.621	0.763088	4.33156e-06	up-regulated	0.001	yes
ENSMUSG00000040612	100039795	Ildr2	348.86	-1.62608	4.3669e-06	down-regulated	0.001	yes
ENSMUSG00000060090	19889	Rp2	398.682	-0.664467	4.36746e-06	down-regulated	0.001	yes
ENSMUSG00000043008	239743	Klhl6	90.7295	-0.915916	4.40258e-06	down-regulated	0.001	yes
ENSMUSG00000035944	239570	Ttc38	739.203	0.691767	4.412e-06	up-regulated	0.001	yes
ENSMUSG00000026185	16011	Igfbp5	13178.4	-1.59959	4.4152e-06	down-regulated	0.001	yes
ENSMUSG00000034573	19249	Ptpn13	176.844	-1.09981	4.50406e-06	down-regulated	0.001	yes
ENSMUSG00000050493	230766	Fam167b	32.9373	-1.28296	4.52997e-06	down-regulated	0.001	yes
ENSMUSG00000026080	98388	Chst10	13.9992	-1.66808	4.56368e-06	down-regulated	0.001	yes
ENSMUSG00000041733	52064	Coq5	1655.26	0.721194	4.5664e-06	up-regulated	0.001	yes
ENSMUSG00000004359	20728	Spic	16.6307	-1.58433	4.57039e-06	down-regulated	0.001	yes
ENSMUSG00000062960	16542	Kdr	3469.19	0.671935	4.57762e-06	up-regulated	0.001	yes
ENSMUSG00000043015	227094	Nemp2	73.4032	-0.668706	4.62148e-06	down-regulated	0.001	yes
ENSMUSG00000103928		Gm37893	71.7974	-0.784641	4.62784e-06	down-regulated	0.001	yes
ENSMUSG00000024235	26410	Map3k8	142.495	-0.686011	4.70447e-06	down-regulated	0.001	yes
ENSMUSG00000003665	15116	Has1	41.3818	-1.53173	4.96414e-06	down-regulated	0.001	yes
ENSMUSG00000030674	67375	Qprt	19.5777	-1.97939	5.01178e-06	down-regulated	0.001	yes
ENSMUSG00000038811	14710	Gngt2	304.68	-0.658505	5.02071e-06	down-regulated	0.001	yes
ENSMUSG00000071714	12984	Csf2rb2	520.141	-0.955033	5.04744e-06	down-regulated	0.001	yes
ENSMUSG00000000957	17387	Mmp14	3311.3	-1.36317	5.05359e-06	down-regulated	0.001	yes
ENSMUSG00000034640	99929	Tiparp	1280.43	0.614318	5.07486e-06	up-regulated	0.001	yes
ENSMUSG00000052085	76088	Dock8	1284.72	1.08471	5.13832e-06	up-regulated	0.001	yes
ENSMUSG00000044083	100504221	Efcab8	481.647	1.27342	5.14066e-06	up-regulated	0.001	yes
ENSMUSG00000017146	12189	Brca1	17.3218	-2.0937	5.14358e-06	down-regulated	0.001	yes
ENSMUSG00000044986	22117	Tst	1130.66	-0.9884	5.23009e-06	down-regulated	0.001	yes
ENSMUSG00000008845	93671	Cd163	1769.73	-1.33621	5.30808e-06	down-regulated	0.001	yes
ENSMUSG00000042351	17444	Grap2	32.2704	-1.06116	5.39507e-06	down-regulated	0.001	yes
ENSMUSG00000000392	14089	Fap	344.19	-1.24903	5.45532e-06	down-regulated	0.001	yes
ENSMUSG00000037108	381678	Zcwpw1	65.1885	-0.659984	5.49994e-06	down-regulated	0.001	yes
ENSMUSG00000016918	240725	Sulf1	582.031	-1.14476	5.51712e-06	down-regulated	0.001	yes
ENSMUSG00000020183	70574	Cpm	85.6027	1.21781	5.54832e-06	up-regulated	0.001	yes
ENSMUSG00000054659	242377	Pm20d2	77.3022	0.854138	5.55551e-06	up-regulated	0.001	yes
ENSMUSG00000044042	14260	Fmn1	54.9586	-1.25992	5.58444e-06	down-regulated	0.001	yes
ENSMUSG00000099041		Gm28035	20.6975	-1.0797	5.60631e-06	down-regulated	0.001	yes
ENSMUSG00000014303	83396	Glis2	276.471	-0.941102	5.66255e-06	down-regulated	0.001	yes
ENSMUSG00000027684	14013	Mecom	256.424	0.719184	5.66644e-06	up-regulated	0.001	yes
ENSMUSG00000057666	14433	Gapdh	18247.4	0.931176	5.68461e-06	up-regulated	0.001	yes
ENSMUSG00000024526	12683	Cidea	9618.75	1.77234	5.69991e-06	up-regulated	0.001	yes
ENSMUSG00000037628	72391	Cdkn3	9.91364	-2.0432	5.70096e-06	down-regulated	0.001	yes
ENSMUSG00000053329	28295	Gatd3a	3244.03	0.600158	5.71971e-06	up-regulated	0.001	yes
ENSMUSG00000064337		mt-Rnr1	20672.6	1.67514	5.7223e-06	up-regulated	0.001	yes
ENSMUSG00000029314	231510	Gpat3	2888.79	0.660758	5.72572e-06	up-regulated	0.001	yes
ENSMUSG00000017716	11799	Birc5	30.1186	-2.09981	5.72715e-06	down-regulated	0.001	yes
ENSMUSG00000004610	110826	Etfb	1815.87	0.629809	5.85656e-06	up-regulated	0.001	yes
ENSMUSG00000060224	74580	Pyroxd2	208.33	-1.27086	5.88881e-06	down-regulated	0.001	yes
ENSMUSG00000037405	15894	Icam1	353.587	-0.861621	5.91241e-06	down-regulated	0.001	yes
ENSMUSG00000023132	14938	Gzma	30.0479	-1.25748	5.98684e-06	down-regulated	0.001	yes
ENSMUSG00000015112	50799	Slc25a13	25.312	-1.45736	6.02119e-06	down-regulated	0.001	yes
ENSMUSG00000020153	75406	Ndufs7	3239.64	0.707894	6.02119e-06	up-regulated	0.001	yes
ENSMUSG00000040729	234915	Cep126	34.472	0.934971	6.0309e-06	up-regulated	0.001	yes
ENSMUSG00000038195	280408	Rilp	726.283	0.755168	6.06255e-06	up-regulated	0.001	yes
ENSMUSG00000073016	331487	Uprt	41.4001	-1.27134	6.0937e-06	down-regulated	0.001	yes
ENSMUSG00000064363	17719	mt-Nd4	88201.2	0.618557	6.17353e-06	up-regulated	0.001	yes
ENSMUSG00000018126	207495	Baiap2l2	94.2069	0.934837	6.27221e-06	up-regulated	0.001	yes
ENSMUSG00000039899	14190	Fgl2	903.43	-1.25458	6.27229e-06	down-regulated	0.001	yes
ENSMUSG00000046516	12856	Cox17	1752.11	0.77952	6.32561e-06	up-regulated	0.001	yes
ENSMUSG00000100215		Gm8292	54.177	-0.730949	6.35912e-06	down-regulated	0.001	yes
ENSMUSG00000056144	94094	Trim34a	143.57	-0.875541	6.42365e-06	down-regulated	0.001	yes
ENSMUSG00000038010	76138	Ccdc138	80.6897	0.695718	6.46648e-06	up-regulated	0.001	yes
ENSMUSG00000001865	12873	Cpa3	224.089	-1.67994	6.502e-06	down-regulated	0.001	yes
ENSMUSG00000019689	66117	Fmc1	550.186	0.846218	6.58656e-06	up-regulated	0.001	yes
ENSMUSG00000026946	64685	Nmi	285.28	-0.644055	6.58656e-06	down-regulated	0.001	yes
ENSMUSG00000020672	268534	Sntg2	25.7132	-1.37933	6.66618e-06	down-regulated	0.001	yes
ENSMUSG00000039987	68770	Phtf2	457.188	0.71397	6.73396e-06	up-regulated	0.001	yes
ENSMUSG00000035775	66809	Krt20	17.0179	-2.30424	6.74784e-06	down-regulated	0.001	yes
ENSMUSG00000029913	70779	Prdm5	48.5271	-0.766789	6.75016e-06	down-regulated	0.001	yes
ENSMUSG00000039835	215819	Nhsl1	271.063	-1.27926	6.79755e-06	down-regulated	0.001	yes
ENSMUSG00000090626	21778	Tex9	26.8517	-1.07692	6.88279e-06	down-regulated	0.001	yes
ENSMUSG00000073680	320587	Tmem88b	135.204	1.01095	6.95649e-06	up-regulated	0.001	yes
ENSMUSG00000110206	14256	Flt3l	241.774	-0.587384	6.96e-06	down-regulated	0.001	yes
ENSMUSG00000039395	381269	Mreg	82.2344	2.42421	7.0069e-06	up-regulated	0.001	yes
ENSMUSG00000024036	224674	Slc37a1	36.5977	-0.913159	7.01708e-06	down-regulated	0.001	yes
ENSMUSG00000026649	75472	Cfap126	44.5176	-0.686385	7.07452e-06	down-regulated	0.001	yes
ENSMUSG00000031822	382034	Gse1	592.732	0.644177	7.11824e-06	up-regulated	0.001	yes
ENSMUSG00000025997	22779	Ikzf2	100.442	-0.761311	7.24131e-06	down-regulated	0.001	yes
ENSMUSG00000086432		B430119L08Rik	206.25	1.5872	7.25308e-06	up-regulated	0.001	yes
ENSMUSG00000063882	66576	Uqcrh	4155.57	0.738498	7.26844e-06	up-regulated	0.001	yes
ENSMUSG00000042817	14255	Flt3	26.0967	-1.19954	7.28506e-06	down-regulated	0.001	yes
ENSMUSG00000029636	245880	Wasf3	34.5447	-1.16674	7.3168e-06	down-regulated	0.001	yes
ENSMUSG00000023022	65970	Lima1	1662.69	-0.642614	7.34857e-06	down-regulated	0.001	yes
ENSMUSG00000031799	326618	Tpm4	2291.47	-0.61779	7.37099e-06	down-regulated	0.001	yes
ENSMUSG00000020534	20425	Shmt1	238.596	1.14204	7.38643e-06	up-regulated	0.001	yes
ENSMUSG00000034612	58250	Chst11	1130.7	1.00421	7.40118e-06	up-regulated	0.001	yes
ENSMUSG00000033530	104718	Ttc7b	2068.28	0.683459	7.42199e-06	up-regulated	0.001	yes
ENSMUSG00000045658	98496	Pid1	641.761	-0.792402	7.4284e-06	down-regulated	0.001	yes
ENSMUSG00000030695	11674	Aldoa	94122.6	0.971921	7.42877e-06	up-regulated	0.001	yes
ENSMUSG00000021214	105349	Akr1c18	133.296	-1.88065	7.48785e-06	down-regulated	0.001	yes
ENSMUSG00000038690	57423	Atp5mf	4139.91	0.747759	7.4913e-06	up-regulated	0.001	yes
ENSMUSG00000022617	12651	Chkb	267.902	0.756039	7.50866e-06	up-regulated	0.001	yes
ENSMUSG00000032548	24059	Slco2a1	564.957	-1.41871	7.56437e-06	down-regulated	0.001	yes
ENSMUSG00000046056	282619	Sbsn	594.873	-1.18574	7.63881e-06	down-regulated	0.001	yes
ENSMUSG00000060512	76261	Pgcka1	10.5116	-2.19863	7.70401e-06	down-regulated	0.001	yes
ENSMUSG00000043664	434325	Tmem221	25.7285	-1.39838	7.71563e-06	down-regulated	0.001	yes
ENSMUSG00000037318	215243	Traf3ip3	20.7924	-1.37855	7.78617e-06	down-regulated	0.001	yes
ENSMUSG00000020737	15374	Jpt1	991.415	-0.674913	7.87042e-06	down-regulated	0.001	yes
ENSMUSG00000030515	272396	Tars3	349.82	0.796443	7.92679e-06	up-regulated	0.001	yes
ENSMUSG00000015437	14939	Gzmb	15.6636	-1.65589	7.93455e-06	down-regulated	0.001	yes
ENSMUSG00000019088	69537	Dnase1l1	400.573	-0.680685	7.94095e-06	down-regulated	0.001	yes
ENSMUSG00000026548	98365	Slamf9	60.5751	-0.957174	7.94095e-06	down-regulated	0.001	yes
ENSMUSG00000054021	68346	Sirt5	344.844	0.660914	8.00811e-06	up-regulated	0.001	yes
ENSMUSG00000006411	71740	Nectin4	41.5621	-2.21672	8.01122e-06	down-regulated	0.001	yes
ENSMUSG00000032330	12866	Cox7a2	2882.31	0.617188	8.07905e-06	up-regulated	0.001	yes
ENSMUSG00000093930	208715	Hmgcs1	10515.5	0.857743	8.09265e-06	up-regulated	0.001	yes
ENSMUSG00000083097		Gm14494	16.9047	1.3019	8.10678e-06	up-regulated	0.001	yes
ENSMUSG00000071291	238693	Zfp58	49.4097	-0.593197	8.17982e-06	down-regulated	0.001	yes
ENSMUSG00000031951	234740	Tmem231	72.3432	-0.694587	8.24872e-06	down-regulated	0.001	yes
ENSMUSG00000074064	56690	Mlycd	2330.63	0.864334	8.2644e-06	up-regulated	0.001	yes
ENSMUSG00000030340	20276	Scnn1a	20.8469	-1.01989	8.33299e-06	down-regulated	0.001	yes
ENSMUSG00000029669	269831	Tspan12	4236.2	0.658586	8.33414e-06	up-regulated	0.001	yes
ENSMUSG00000101925		Gm28156	165.96	1.003	8.34309e-06	up-regulated	0.001	yes
ENSMUSG00000026807	68870	Ak8	12.2131	-2.10982	8.3514e-06	down-regulated	0.001	yes
ENSMUSG00000020042	74007	Abtb3	65.7612	-1.13655	8.38692e-06	down-regulated	0.001	yes
ENSMUSG00000029334	19092	Prkg2	91.3885	-1.99031	8.45652e-06	down-regulated	0.001	yes
ENSMUSG00000090231	14962	Cfb	376.299	-0.69589	8.50506e-06	down-regulated	0.001	yes
ENSMUSG00000013150	70575	Gfod2	346.9	-0.684125	8.5236e-06	down-regulated	0.001	yes
ENSMUSG00000028909	19273	Ptpru	302.213	0.716426	8.59892e-06	up-regulated	0.001	yes
ENSMUSG00000015843	20183	Rxrg	602.434	0.66166	8.62769e-06	up-regulated	0.001	yes
ENSMUSG00000079168	70192	Cd209g	346.387	-1.74498	8.67864e-06	down-regulated	0.001	yes
ENSMUSG00000045087	94226	S1pr5	19.4803	1.86584	8.71568e-06	up-regulated	0.001	yes
ENSMUSG00000031400	14381	G6pdx	8033.9	0.777867	8.71925e-06	up-regulated	0.001	yes
ENSMUSG00000013593	226646	Ndufs2	10605.6	0.708216	8.77772e-06	up-regulated	0.001	yes
ENSMUSG00000021235	217707	Coq6	1036.17	0.771525	8.94239e-06	up-regulated	0.001	yes
ENSMUSG00000102570		Gm37968	9.67614	-1.61974	8.95121e-06	down-regulated	0.001	yes
ENSMUSG00000042766	360213	Trim46	33.7343	-1.40649	9.13841e-06	down-regulated	0.001	yes
ENSMUSG00000073842	100041658	Mup7	27.4094	-2.52419	9.13841e-06	down-regulated	0.001	yes
ENSMUSG00000037580	14528	Gch1	120.155	-0.864406	9.15885e-06	down-regulated	0.001	yes
ENSMUSG00000046179	108961	E2f8	13.6535	-2.06606	9.17901e-06	down-regulated	0.001	yes
ENSMUSG00000099137		Gm10603	187.986	0.763882	9.19471e-06	up-regulated	0.001	yes
ENSMUSG00000075704	26462	Txnrd2	1156.78	0.593477	9.211e-06	up-regulated	0.001	yes
ENSMUSG00000062908	11364	Acadm	16132	0.927683	9.34436e-06	up-regulated	0.001	yes
ENSMUSG00000050730	71544	Arhgap42	381.398	-0.803616	9.35384e-06	down-regulated	0.001	yes
ENSMUSG00000026674	18214	Ddr2	2486.22	-1.27604	9.53506e-06	down-regulated	0.001	yes
ENSMUSG00000026915	20744	Strbp	334.435	0.702201	9.55214e-06	up-regulated	0.001	yes
ENSMUSG00000027861	12373	Casq2	19.762	1.2202	9.61909e-06	up-regulated	0.001	yes
ENSMUSG00000102976	70579	Zc3h11a	105.649	-0.843703	9.82177e-06	down-regulated	0.001	yes
ENSMUSG00000027456	228765	Sdcbp2	36.9972	0.867639	9.85899e-06	up-regulated	0.001	yes
ENSMUSG00000114255	670198	Gm10734	35.6825	0.968228	9.87865e-06	up-regulated	0.001	yes
ENSMUSG00000025321	320910	Itgb8	42.9806	-1.75836	9.88382e-06	down-regulated	0.001	yes
ENSMUSG00000026630	381319	Batf3	62.0483	-0.97209	9.99076e-06	down-regulated	0.001	yes
ENSMUSG00000028347	230157	Tmeff1	621.855	0.926446	1.00127e-05	up-regulated	0.001	yes
ENSMUSG00000037887	18218	Dusp8	198.17	1.17942	1.00389e-05	up-regulated	0.001	yes
ENSMUSG00000026678	19737	Rgs5	3844.68	0.967459	1.01561e-05	up-regulated	0.001	yes
ENSMUSG00000043671	233115	Dpy19l3	133.514	-0.601261	1.0217e-05	down-regulated	0.001	yes
ENSMUSG00000037594	217887	Clba1	38.6958	-0.818585	1.03039e-05	down-regulated	0.001	yes
ENSMUSG00000063524	13806	Eno1	25021.2	0.956172	1.04541e-05	up-regulated	0.001	yes
ENSMUSG00002075075		Gm56228	31.3414	0.811878	1.05744e-05	up-regulated	0.001	yes
ENSMUSG00000025701	11689	Alox5	176.288	-1.25177	1.07935e-05	down-regulated	0.001	yes
ENSMUSG00000021294	668303	Kif26a	617.813	0.893366	1.10549e-05	up-regulated	0.001	yes
ENSMUSG00000006310	58206	Zbtb32	54.0351	0.75658	1.12525e-05	up-regulated	0.001	yes
ENSMUSG00000019590	13056	Cyb561	381.966	-1.02041	1.13541e-05	down-regulated	0.001	yes
ENSMUSG00000063684		Hadhb-ps	115.913	1.19179	1.14184e-05	up-regulated	0.001	yes
ENSMUSG00000047180	214854	Neurl3	220.352	-1.01875	1.14305e-05	down-regulated	0.001	yes
ENSMUSG00000029632	17992	Ndufa4	5908.83	0.621201	1.15496e-05	up-regulated	0.001	yes
ENSMUSG00000070323	234911	Mmp27	109.082	-1.70198	1.16251e-05	down-regulated	0.001	yes
ENSMUSG00000117192		Gm18649	29.1569	0.800445	1.16251e-05	up-regulated	0.001	yes
ENSMUSG00000034758	114606	Tle6	53.5702	-0.783096	1.17001e-05	down-regulated	0.001	yes
ENSMUSG00000033788	26903	Dysf	1702.25	0.674809	1.17028e-05	up-regulated	0.001	yes
ENSMUSG00000026580	20344	Selp	168.542	-1.00148	1.17164e-05	down-regulated	0.001	yes
ENSMUSG00000035967	236790	Ints6l	472.934	-0.655202	1.17964e-05	down-regulated	0.001	yes
ENSMUSG00000045328	229841	Cenpe	25.6516	-1.92247	1.1891e-05	down-regulated	0.001	yes
ENSMUSG00000021773	69156	Comtd1	149.97	0.76062	1.19452e-05	up-regulated	0.001	yes
ENSMUSG00000075000	641340	Nrbf2	491.449	0.623448	1.19496e-05	up-regulated	0.001	yes
ENSMUSG00000026558	80914	Uck2	770.461	0.731135	1.20512e-05	up-regulated	0.001	yes
ENSMUSG00000031144	20977	Syp	310.131	1.00065	1.20758e-05	up-regulated	0.001	yes
ENSMUSG00000033327	81877	Tnxb	8773.26	-1.16258	1.22027e-05	down-regulated	0.001	yes
ENSMUSG00000071713	12983	Csf2rb	1113.37	-0.697209	1.22164e-05	down-regulated	0.001	yes
ENSMUSG00000022018	66214	Rgcc	5076.27	0.657504	1.22836e-05	up-regulated	0.001	yes
ENSMUSG00000047766	102747	Lrrc49	94.7463	-0.900182	1.23205e-05	down-regulated	0.001	yes
ENSMUSG00000079043	380601	Fastkd5	110.219	0.696899	1.23205e-05	up-regulated	0.001	yes
ENSMUSG00000039457	19041	Ppl	551.664	-1.39583	1.241e-05	down-regulated	0.001	yes
ENSMUSG00000044206	278180	Vsig4	36.1715	-1.75722	1.24766e-05	down-regulated	0.001	yes
ENSMUSG00000024270	106957	Slc39a6	387.128	-0.601041	1.25888e-05	down-regulated	0.001	yes
ENSMUSG00000054594	232790	Oscar	14.2982	1.75172	1.26982e-05	up-regulated	0.001	yes
ENSMUSG00000024014	18712	Pim1	2070.78	1.0428	1.27156e-05	up-regulated	0.001	yes
ENSMUSG00000050541	11548	Adra1b	53.6187	-1.36348	1.28735e-05	down-regulated	0.001	yes
ENSMUSG00000029372	57349	Ppbp	20.3683	-1.56662	1.29433e-05	down-regulated	0.001	yes
ENSMUSG00000048905	207819	Bnip5	12.4646	-1.89504	1.30272e-05	down-regulated	0.001	yes
ENSMUSG00000050538	68127	B230217C12Rik	18.9221	-1.0514	1.30522e-05	down-regulated	0.001	yes
ENSMUSG00000061313	72108	Ddhd2	4809.57	0.866636	1.30671e-05	up-regulated	0.001	yes
ENSMUSG00000014361	17289	Mertk	503.629	-0.759162	1.30674e-05	down-regulated	0.001	yes
ENSMUSG00000025978	74013	Rftn2	122.106	-0.797831	1.31411e-05	down-regulated	0.001	yes
ENSMUSG00000043445	67078	Pgp	2030.4	0.640795	1.3235e-05	up-regulated	0.001	yes
ENSMUSG00000002055	54141	Spag5	21.0305	-2.12154	1.33454e-05	down-regulated	0.001	yes
ENSMUSG00000028524	73094	Sgip1	83.5083	0.656376	1.33472e-05	up-regulated	0.001	yes
ENSMUSG00000027331	51944	Knstrn	36.8563	-1.77836	1.33497e-05	down-regulated	0.001	yes
ENSMUSG00000031886	234673	Ces2e	15.4216	-1.64775	1.34211e-05	down-regulated	0.001	yes
ENSMUSG00000076435	264895	Acsf2	2738.96	0.776909	1.36074e-05	up-regulated	0.001	yes
ENSMUSG00000024793	85030	Tnfrsf25	164.625	-0.831104	1.36546e-05	down-regulated	0.001	yes
ENSMUSG00000029272	20860	Sult1e1	86.3355	-1.55264	1.36762e-05	down-regulated	0.001	yes
ENSMUSG00000026202	22145	Tuba4a	880.478	1.12334	1.37605e-05	up-regulated	0.001	yes
ENSMUSG00000036427	14751	Gpi1	17293.3	0.998836	1.38191e-05	up-regulated	0.001	yes
ENSMUSG00000022474	29858	Pmm1	2933.83	0.664228	1.38419e-05	up-regulated	0.001	yes
ENSMUSG00000040322	229731	Slc25a24	442.281	-0.880323	1.3911e-05	down-regulated	0.001	yes
ENSMUSG00000040170	55990	Fmo2	616.044	0.692022	1.40027e-05	up-regulated	0.001	yes
ENSMUSG00000022383	19013	Ppara	881.471	1.63516	1.40194e-05	up-regulated	0.001	yes
ENSMUSG00000029084	12494	Cd38	571.778	-0.754792	1.40617e-05	down-regulated	0.001	yes
ENSMUSG00000036667	77574	Tcaf1	1757.78	0.644924	1.41079e-05	up-regulated	0.001	yes
ENSMUSG00000084319		Tpt1-ps3	91.2496	-0.719272	1.42766e-05	down-regulated	0.001	yes
ENSMUSG00000032717	17240	Mdfi	19.1239	-1.40356	1.42928e-05	down-regulated	0.001	yes
ENSMUSG00000038351	97761	Sgsm2	502.018	-0.659623	1.44192e-05	down-regulated	0.001	yes
ENSMUSG00000021339	380836	Mrs2	1272.33	0.604908	1.44361e-05	up-regulated	0.001	yes
ENSMUSG00000000567	20682	Sox9	38.4309	-1.46384	1.47133e-05	down-regulated	0.001	yes
ENSMUSG00000021876	58809	Rnase4	2983.63	-1.18809	1.47317e-05	down-regulated	0.001	yes
ENSMUSG00000027978	19142	Prss12	71.2508	-1.11543	1.48088e-05	down-regulated	0.001	yes
ENSMUSG00000035441	338367	Myo1d	407.895	0.705305	1.48088e-05	up-regulated	0.001	yes
ENSMUSG00000018446	12261	C1qbp	1460.54	0.588655	1.49919e-05	up-regulated	0.001	yes
ENSMUSG00000105504	229898	Gbp5	247.276	-1.02966	1.50943e-05	down-regulated	0.001	yes
ENSMUSG00000026109	56363	Tmeff2	330.828	-0.909765	1.52905e-05	down-regulated	0.001	yes
ENSMUSG00000021703	218442	Serinc5	413.259	-0.673663	1.53245e-05	down-regulated	0.001	yes
ENSMUSG00000038168	210530	P3h2	83.5536	-0.595769	1.53558e-05	down-regulated	0.001	yes
ENSMUSG00000025980	15510	Hspd1	7288.63	0.687513	1.53749e-05	up-regulated	0.001	yes
ENSMUSG00000038943	233406	Prc1	53.5988	-1.49219	1.54477e-05	down-regulated	0.001	yes
ENSMUSG00000034926	74754	Dhcr24	704.796	0.808984	1.56235e-05	up-regulated	0.001	yes
ENSMUSG00000062382	434624	Ftl1-ps1	39.704	-0.81354	1.56258e-05	down-regulated	0.001	yes
ENSMUSG00000072082	12449	Ccnf	43.6857	-1.09208	1.586e-05	down-regulated	0.001	yes
ENSMUSG00000000037	107815	Scml2	13.4485	-1.21728	1.58826e-05	down-regulated	0.001	yes
ENSMUSG00000015966	50905	Il17rb	40.8459	-0.835346	1.59216e-05	down-regulated	0.001	yes
ENSMUSG00000050592	241303	Fam78a	84.0686	-1.29344	1.59921e-05	down-regulated	0.001	yes
ENSMUSG00000052727	17755	Map1b	379.887	-0.763002	1.60046e-05	down-regulated	0.001	yes
ENSMUSG00000015337	13804	Endog	543.472	0.749992	1.65832e-05	up-regulated	0.001	yes
ENSMUSG00000038967	18604	Pdk2	3851.98	0.784295	1.66612e-05	up-regulated	0.001	yes
ENSMUSG00000015850	229595	Adamtsl4	914.763	-1.07317	1.66702e-05	down-regulated	0.001	yes
ENSMUSG00000026365	12628	Cfh	1229.16	-1.24799	1.66747e-05	down-regulated	0.001	yes
ENSMUSG00000035357	55983	Pdzrn3	931.05	0.713689	1.67207e-05	up-regulated	0.001	yes
ENSMUSG00000020564	380753	Atxn7l1	508.799	-0.586591	1.67487e-05	down-regulated	0.001	yes
ENSMUSG00000051517	230098	Arhgef39	10.9986	-1.79	1.69015e-05	down-regulated	0.001	yes
ENSMUSG00000041688	27494	Amot	155.885	-0.8087	1.6952e-05	down-regulated	0.001	yes
ENSMUSG00000037418	24115	Best1	22.9205	-1.37491	1.69909e-05	down-regulated	0.001	yes
ENSMUSG00000021365	18003	Nedd9	602.108	1.00145	1.70677e-05	up-regulated	0.001	yes
ENSMUSG00000020641	58185	Rsad2	798.679	-1.77569	1.71191e-05	down-regulated	0.001	yes
ENSMUSG00000024479	105853	Mal2	252.917	0.86303	1.7137e-05	up-regulated	0.001	yes
ENSMUSG00000032633	216805	Flcn	2007.76	0.627815	1.72239e-05	up-regulated	0.001	yes
ENSMUSG00000040732	13876	Erg	461.995	0.772329	1.74696e-05	up-regulated	0.001	yes
ENSMUSG00000039410	70673	Prdm16	583.067	0.792152	1.75012e-05	up-regulated	0.001	yes
ENSMUSG00000033948	74464	Zswim5	12.0105	1.67207	1.75458e-05	up-regulated	0.001	yes
ENSMUSG00000020268	75530	Lyrm7	207.236	0.652435	1.79649e-05	up-regulated	0.001	yes
ENSMUSG00000041737	235135	Tmem45b	6333.99	1.00882	1.80833e-05	up-regulated	0.001	yes
ENSMUSG00000020893	18626	Per1	1222.41	1.07038	1.80857e-05	up-regulated	0.001	yes
ENSMUSG00000064351	17708	mt-Co1	441134	0.622226	1.86884e-05	up-regulated	0.001	yes
ENSMUSG00000013974	69189	Mcemp1	13.1814	-2.37677	1.86944e-05	down-regulated	0.001	yes
ENSMUSG00000037568	226841	Vash2	27.6944	-1.43669	1.86968e-05	down-regulated	0.001	yes
ENSMUSG00000025006	20411	Sorbs1	9571.23	0.62379	1.87095e-05	up-regulated	0.001	yes
ENSMUSG00000029915	23845	Clec5a	40.0919	-1.7544	1.87095e-05	down-regulated	0.001	yes
ENSMUSG00000029843	243755	Slc13a4	129.266	0.80436	1.8733e-05	up-regulated	0.001	yes
ENSMUSG00000022754	56277	Tmem45a	100.154	-1.59672	1.88492e-05	down-regulated	0.001	yes
ENSMUSG00000071454	13528	Dtnb	63.7903	-0.606771	1.95044e-05	down-regulated	0.001	yes
ENSMUSG00000045932	15958	Ifit2	458.531	-1.61979	1.97543e-05	down-regulated	0.001	yes
ENSMUSG00000027323	19361	Rad51	22.9801	-1.3399	1.99967e-05	down-regulated	0.001	yes
ENSMUSG00000020733	26941	Nherf1	274.216	-0.72067	2.0052e-05	down-regulated	0.001	yes
ENSMUSG00000028238	242341	Atp6v0d2	73.6094	-2.2297	2.00588e-05	down-regulated	0.001	yes
ENSMUSG00000021748	68263	Pdhb	17605	0.924136	2.01344e-05	up-regulated	0.001	yes
ENSMUSG00000037892	73173	Pcdh18	158.103	-0.91165	2.03857e-05	down-regulated	0.001	yes
ENSMUSG00000051246	403174	Msantd1	15.9447	-1.02717	2.04912e-05	down-regulated	0.001	yes
ENSMUSG00000020089	67895	Ppa1	3459.16	-0.850398	2.05093e-05	down-regulated	0.001	yes
ENSMUSG00000109282		Gm45188	74.6809	1.38388	2.05194e-05	up-regulated	0.001	yes
ENSMUSG00000024891	13340	Slc29a2	76.0984	0.695158	2.05368e-05	up-regulated	0.001	yes
ENSMUSG00000033350	54371	Chst2	100.288	-0.718888	2.06244e-05	down-regulated	0.001	yes
ENSMUSG00000022885	20440	St6gal1	528.278	-0.604017	2.08471e-05	down-regulated	0.001	yes
ENSMUSG00000028832	16765	Stmn1	93.954	-1.24676	2.09351e-05	down-regulated	0.001	yes
ENSMUSG00000034675	56320	Dbn1	826.275	-1.19623	2.12971e-05	down-regulated	0.001	yes
ENSMUSG00000020635	14226	Fkbp1b	31.3776	-1.07928	2.14921e-05	down-regulated	0.001	yes
ENSMUSG00000033871	170826	Ppargc1b	792.292	1.31043	2.15086e-05	up-regulated	0.001	yes
ENSMUSG00000046589	72267	Lrrc8e	10.5514	-1.77462	2.1697e-05	down-regulated	0.001	yes
ENSMUSG00000001741	16170	Il16	215.843	-0.886045	2.18906e-05	down-regulated	0.001	yes
ENSMUSG00000004151	14009	Etv1	118.865	-0.834333	2.21422e-05	down-regulated	0.001	yes
ENSMUSG00000027160	68201	Ccdc34	123.976	-0.705995	2.21422e-05	down-regulated	0.001	yes
ENSMUSG00000056515	106572	Rab31	720.517	-0.773931	2.25652e-05	down-regulated	0.001	yes
ENSMUSG00000041809	71877	Efhc1	28.8736	-0.87707	2.26871e-05	down-regulated	0.001	yes
ENSMUSG00000032735	319713	Ablim3	1132.86	0.787104	2.31047e-05	up-regulated	0.001	yes
ENSMUSG00000013418	14422	B4galnt2	14.2167	1.54617	2.32367e-05	up-regulated	0.001	yes
ENSMUSG00000018593	20692	Sparc	58807.5	-0.800884	2.32999e-05	down-regulated	0.001	yes
ENSMUSG00000024253	213575	Dync2li1	74.0956	-0.755788	2.33306e-05	down-regulated	0.001	yes
ENSMUSG00000002799	16450	Jag2	682.243	0.73066	2.35713e-05	up-regulated	0.001	yes
ENSMUSG00000018740	71998	Slc25a35	1979.2	0.689618	2.36774e-05	up-regulated	0.001	yes
ENSMUSG00000050954	67911	Zfp169	58.1399	-0.801112	2.38785e-05	down-regulated	0.001	yes
ENSMUSG00000031633	11739	Slc25a4	6872.72	0.649691	2.39494e-05	up-regulated	0.001	yes
ENSMUSG00000052397	22350	Ezr	230.513	-0.952758	2.41907e-05	down-regulated	0.001	yes
ENSMUSG00000034993	26949	Vat1	3028.05	-0.812278	2.42144e-05	down-regulated	0.001	yes
ENSMUSG00000034327	105440	Kctd9	728.699	0.595936	2.4249e-05	up-regulated	0.001	yes
ENSMUSG00000038235	16456	F11r	1299.22	0.719326	2.4249e-05	up-regulated	0.001	yes
ENSMUSG00000048489	213393	Depp1	438.91	1.54102	2.47044e-05	up-regulated	0.001	yes
ENSMUSG00000050921	78826	P2ry10	13.097	-1.18518	2.50908e-05	down-regulated	0.001	yes
ENSMUSG00000032315	13076	Cyp1a1	25.7145	1.8118	2.5402e-05	up-regulated	0.001	yes
ENSMUSG00000056054	20201	S100a8	57.5388	-2.71036	2.54896e-05	down-regulated	0.001	yes
ENSMUSG00000022978	66578	Mis18a	93.4121	-0.665002	2.56192e-05	down-regulated	0.001	yes
ENSMUSG00000037152	66377	Ndufc1	1518.75	0.64192	2.59638e-05	up-regulated	0.001	yes
ENSMUSG00000021091	20716	Serpina3n	4899.87	-0.99655	2.60643e-05	down-regulated	0.001	yes
ENSMUSG00000038155	14869	Gstp2	46.1575	-0.886696	2.61891e-05	down-regulated	0.001	yes
ENSMUSG00000027765	18441	P2ry1	63.4542	0.74007	2.62871e-05	up-regulated	0.001	yes
ENSMUSG00000108064		Gm44423	13.7075	-1.4681	2.62985e-05	down-regulated	0.001	yes
ENSMUSG00000118559	432999	A930007A09Rik	40.8696	-0.71686	2.63889e-05	down-regulated	0.001	yes
ENSMUSG00000020427	16009	Igfbp3	819.584	1.11185	2.63957e-05	up-regulated	0.001	yes
ENSMUSG00000078713	68512	Tomm5	750.09	0.636631	2.72843e-05	up-regulated	0.001	yes
ENSMUSG00000035842	320209	Ddx11	75.0523	-0.672008	2.74144e-05	down-regulated	0.001	yes
ENSMUSG00000000058	12390	Cav2	6640.97	0.621458	2.7685e-05	up-regulated	0.001	yes
ENSMUSG00000048138	226049	Dmrt2	1418.52	0.784933	2.77536e-05	up-regulated	0.001	yes
ENSMUSG00000020340	76884	Cyfip2	57.0648	-1.08809	2.78129e-05	down-regulated	0.001	yes
ENSMUSG00000020961	108800	Ston2	152.405	-1.44398	2.79611e-05	down-regulated	0.001	yes
ENSMUSG00000003382	27049	Etv3	2030.02	0.706006	2.81586e-05	up-regulated	0.001	yes
ENSMUSG00000026686	110648	Lmx1a	29.9043	-1.78182	2.81586e-05	down-regulated	0.001	yes
ENSMUSG00000040987	243864	Mill2	398.75	-0.696258	2.81586e-05	down-regulated	0.001	yes
ENSMUSG00000042834	27528	Nrep	834.688	-1.11915	2.82306e-05	down-regulated	0.001	yes
ENSMUSG00000004709	18106	Cd244a	20.5177	-1.65529	2.8273e-05	down-regulated	0.001	yes
ENSMUSG00000090210	213119	Itga10	64.3019	-0.70938	2.83217e-05	down-regulated	0.001	yes
ENSMUSG00000027893	229709	Ahcyl1	5894.59	0.779915	2.84465e-05	up-regulated	0.001	yes
ENSMUSG00000027656	22403	Ccn5	296.59	-1.4185	2.86166e-05	down-regulated	0.001	yes
ENSMUSG00000059201	16846	Lep	8681.01	1.2811	2.8754e-05	up-regulated	0.001	yes
ENSMUSG00000041417	18708	Pik3r1	5210.97	-0.910991	2.87628e-05	down-regulated	0.001	yes
ENSMUSG00000079293	56644	Clec7a	115.344	-1.38536	2.89269e-05	down-regulated	0.001	yes
ENSMUSG00000024871	60425	Doc2g	26.9981	-0.850351	2.89846e-05	down-regulated	0.001	yes
ENSMUSG00000073678	241062	Pgap1	116.303	-0.745812	2.90194e-05	down-regulated	0.001	yes
ENSMUSG00002075914		Gm54570	14.778	1.61353	2.9529e-05	up-regulated	0.001	yes
ENSMUSG00000074896	15959	Ifit3	627.122	-1.77101	2.9555e-05	down-regulated	0.001	yes
ENSMUSG00000089945	677884	Pakap	38.9801	1.03229	2.9555e-05	up-regulated	0.001	yes
ENSMUSG00000027368	13537	Dusp2	20.8095	-0.967267	2.95939e-05	down-regulated	0.001	yes
ENSMUSG00000026683	66977	Nuf2	20.1572	-2.21205	2.9769e-05	down-regulated	0.001	yes
ENSMUSG00000034317	66949	Trim59	27.1577	-1.56534	2.99098e-05	down-regulated	0.001	yes
ENSMUSG00000029126	18196	Nsg1	126.726	-0.920371	2.99348e-05	down-regulated	0.001	yes
ENSMUSG00000004609	12489	Cd33	194.785	-1.25397	3.02322e-05	down-regulated	0.001	yes
ENSMUSG00000059323	72749	Tonsl	57.6064	-0.673811	3.02322e-05	down-regulated	0.001	yes
ENSMUSG00000019194	20266	Scn1b	1344.91	-0.788829	3.03427e-05	down-regulated	0.001	yes
ENSMUSG00000033192	270084	Lpcat2	49.925	-1.527	3.05013e-05	down-regulated	0.001	yes
ENSMUSG00000035678	21950	Tnfsf9	25.5304	-1.18966	3.05644e-05	down-regulated	0.001	yes
ENSMUSG00000020638	22169	Cmpk2	512.45	-1.24749	3.15054e-05	down-regulated	0.001	yes
ENSMUSG00000026896	71586	Ifih1	669.34	-0.738682	3.16985e-05	down-regulated	0.001	yes
ENSMUSG00000072596	13587	Ear2	77.3766	-1.33117	3.20884e-05	down-regulated	0.001	yes
ENSMUSG00000022883	19876	Robo1	62.7435	-1.05552	3.22132e-05	down-regulated	0.001	yes
ENSMUSG00000001313	11858	Rnd2	111.841	-0.588221	3.26272e-05	down-regulated	0.001	yes
ENSMUSG00000120081		Gm57354	37.8193	-1.36804	3.27257e-05	down-regulated	0.001	yes
ENSMUSG00000023015	26934	Racgap1	76.33	-1.37981	3.29217e-05	down-regulated	0.001	yes
ENSMUSG00000036381	140795	P2ry14	44.5952	-1.15325	3.29735e-05	down-regulated	0.001	yes
ENSMUSG00000026821	19730	Ralgds	921.42	-0.688549	3.34441e-05	down-regulated	0.001	yes
ENSMUSG00000026853	12908	Crat	13296.6	0.662155	3.34441e-05	up-regulated	0.001	yes
ENSMUSG00000051220	236930	Ercc6l	18.7427	-1.25316	3.35796e-05	down-regulated	0.001	yes
ENSMUSG00000027695	18805	Pld1	200.14	-0.616806	3.39457e-05	down-regulated	0.001	yes
ENSMUSG00000050708	14325	Ftl1	21735.2	-0.652513	3.41261e-05	down-regulated	0.001	yes
ENSMUSG00000074277	232970	Phldb3	19.5219	-1.17115	3.41999e-05	down-regulated	0.001	yes
ENSMUSG00000002266	22776	Zim1	68.0955	1.16228	3.42999e-05	up-regulated	0.001	yes
ENSMUSG00000072949	26897	Acot1	134.771	1.65111	3.43126e-05	up-regulated	0.001	yes
ENSMUSG00000029007	11610	Agtrap	786.997	-0.872738	3.45492e-05	down-regulated	0.001	yes
ENSMUSG00000007035	17687	Msh5	20.5789	-0.864008	3.45662e-05	down-regulated	0.001	yes
ENSMUSG00000090137	22186	Uba52	903.775	0.585825	3.45836e-05	up-regulated	0.001	yes
ENSMUSG00000026492	15278	Tfb2m	499.326	0.626095	3.48191e-05	up-regulated	0.001	yes
ENSMUSG00000072115	11727	Ang	158.124	-1.08897	3.49217e-05	down-regulated	0.001	yes
ENSMUSG00000109953		5430430B14Rik	55.0507	-0.853304	3.58943e-05	down-regulated	0.001	yes
ENSMUSG00000052013	208154	Btla	19.5655	-0.937982	3.63496e-05	down-regulated	0.001	yes
ENSMUSG00000040966	20518	Slc22a2	21.2566	1.84501	3.6878e-05	up-regulated	0.001	yes
ENSMUSG00000022450	67130	Ndufa6	2662.36	0.679252	3.74167e-05	up-regulated	0.001	yes
ENSMUSG00000019779	14302	Frk	53.8958	-0.862387	3.77434e-05	down-regulated	0.001	yes
ENSMUSG00000022820	68194	Ndufb4	344.383	0.593519	3.78019e-05	up-regulated	0.001	yes
ENSMUSG00000034872	209047	Gipc3	52.9965	0.966473	3.78788e-05	up-regulated	0.001	yes
ENSMUSG00000018752	619441	Tnfsfm13	46.0701	-0.855732	3.79305e-05	down-regulated	0.001	yes
ENSMUSG00000034220	14733	Gpc1	943.386	0.890349	3.83456e-05	up-regulated	0.001	yes
ENSMUSG00000013483	170720	Card14	34.3978	-1.19246	3.84448e-05	down-regulated	0.001	yes
ENSMUSG00000041774	69101	Ydjc	23.4091	-1.08131	3.84448e-05	down-regulated	0.001	yes
ENSMUSG00000020895	66910	Tmem107	47.596	-1.01131	3.85312e-05	down-regulated	0.001	yes
ENSMUSG00000074364	259300	Ehd2	18870.5	0.702371	3.87718e-05	up-regulated	0.001	yes
ENSMUSG00000024795	240641	Kif20b	28.3884	-1.1818	3.88342e-05	down-regulated	0.001	yes
ENSMUSG00000027716	22065	Trpc3	57.1116	0.962549	3.88816e-05	up-regulated	0.001	yes
ENSMUSG00000022206	18162	Npr3	6599.85	1.68725	3.90624e-05	up-regulated	0.001	yes
ENSMUSG00000022469	223864	Rapgef3	898.176	0.710101	3.90737e-05	up-regulated	0.001	yes
ENSMUSG00000104453		Gm37829	189.156	0.697158	3.9326e-05	up-regulated	0.001	yes
ENSMUSG00000062329	231162	Cytl1	126.13	0.875759	3.93631e-05	up-regulated	0.001	yes
ENSMUSG00000031842	110385	Pde4c	92.5371	0.848241	3.97511e-05	up-regulated	0.001	yes
ENSMUSG00000052407	320226	Ccdc171	26.8641	-1.07543	4.0047e-05	down-regulated	0.001	yes
ENSMUSG00000067369	215201	Trmt2b	653.418	0.654503	4.04953e-05	up-regulated	0.001	yes
ENSMUSG00000046152	171167	Fut10	114.736	-0.663175	4.10667e-05	down-regulated	0.001	yes
ENSMUSG00000089809	320292	Rasgef1b	73.7939	-1.05426	4.13011e-05	down-regulated	0.001	yes
ENSMUSG00000042745	15901	Id1	857.364	0.64459	4.13073e-05	up-regulated	0.001	yes
ENSMUSG00000020848	13447	Doc2b	47.9694	-1.38539	4.13635e-05	down-regulated	0.001	yes
ENSMUSG00000047986	74337	Palm3	34.7815	-1.13254	4.14493e-05	down-regulated	0.001	yes
ENSMUSG00000002602	26362	Axl	3840.61	-1.04694	4.15614e-05	down-regulated	0.001	yes
ENSMUSG00000063160	18223	Numbl	477.242	-0.801523	4.17814e-05	down-regulated	0.001	yes
ENSMUSG00000037206	26968	Islr	1306.58	-1.16634	4.20503e-05	down-regulated	0.001	yes
ENSMUSG00000050022	231842	Amz1	72.6784	-0.796824	4.20503e-05	down-regulated	0.001	yes
ENSMUSG00000070605	433791	Zfp992	12.2088	-1.44297	4.215e-05	down-regulated	0.001	yes
ENSMUSG00000031826	22224	Usp10	1661.11	0.588027	4.24536e-05	up-regulated	0.001	yes
ENSMUSG00000033847	232889	Pla2g4c	12.5522	-1.22974	4.24536e-05	down-regulated	0.001	yes
ENSMUSG00000027175	320554	Tcp11l1	80.4355	-0.665185	4.28048e-05	down-regulated	0.001	yes
ENSMUSG00000101523		Csnk2a1-ps3	80.1026	0.772494	4.2814e-05	up-regulated	0.001	yes
ENSMUSG00000044072	237711	Eml6	40.5317	-0.649119	4.32544e-05	down-regulated	0.001	yes
ENSMUSG00000032679	12509	Cd59a	1954.96	0.620349	4.35207e-05	up-regulated	0.001	yes
ENSMUSG00000020154	19263	Ptprb	2373.4	0.606482	4.39557e-05	up-regulated	0.001	yes
ENSMUSG00000028636	106564	Ppcs	718.463	0.621091	4.40662e-05	up-regulated	0.001	yes
ENSMUSG00000031907	22751	Zfp90	162.294	-0.806725	4.4143e-05	down-regulated	0.001	yes
ENSMUSG00000036672	320394	Cenpt	130.287	-0.715796	4.44189e-05	down-regulated	0.001	yes
ENSMUSG00000038068	218215	Rnf144b	516.645	-0.955552	4.45621e-05	down-regulated	0.001	yes
ENSMUSG00000021880	78416	Rnase6	45.0345	-1.34465	4.47358e-05	down-regulated	0.001	yes
ENSMUSG00000035674	66091	Ndufa3	1400.38	0.629307	4.49379e-05	up-regulated	0.001	yes
ENSMUSG00000023959	224796	Clic5	869.954	0.855286	4.5806e-05	up-regulated	0.001	yes
ENSMUSG00000033282	244585	Rpgrip1l	109.259	-0.784195	4.639e-05	down-regulated	0.001	yes
ENSMUSG00000010095	17254	Slc3a2	3003.89	0.640971	4.69219e-05	up-regulated	0.001	yes
ENSMUSG00000022044	56471	Stmn4	28.3247	-1.08332	4.74905e-05	down-regulated	0.001	yes
ENSMUSG00000049676	320225	Catsperg1	40.8944	-0.798602	4.78521e-05	down-regulated	0.001	yes
ENSMUSG00000033268	99439	Duox1	114.659	-1.62577	4.91733e-05	down-regulated	0.001	yes
ENSMUSG00000075318	110876	Scn2a	23.2694	-1.02817	5.07613e-05	down-regulated	0.001	yes
ENSMUSG00000041954	21936	Tnfrsf18	45.5618	-0.924501	5.11262e-05	down-regulated	0.001	yes
ENSMUSG00000107225		Gm43637	17.8688	-1.07527	5.12747e-05	down-regulated	0.001	yes
ENSMUSG00000039787	99151	Cercam	335.204	-1.00828	5.13745e-05	down-regulated	0.001	yes
ENSMUSG00000022265	11732	Ank	3592.22	0.765921	5.24486e-05	up-regulated	0.001	yes
ENSMUSG00000027510	56190	Rbm38	540.214	0.812429	5.28244e-05	up-regulated	0.001	yes
ENSMUSG00000027637	67388	Rab5if	2127.39	0.601864	5.28244e-05	up-regulated	0.001	yes
ENSMUSG00000054545	94284	Ugt1a6a	30.9495	-0.969853	5.31768e-05	down-regulated	0.001	yes
ENSMUSG00000117975	414801	Itprip	109.918	-0.663748	5.32305e-05	down-regulated	0.001	yes
ENSMUSG00000045569	17200	Mc2r	368.327	0.634165	5.33799e-05	up-regulated	0.001	yes
ENSMUSG00000031147	54634	Magix	127.805	0.712356	5.35457e-05	up-regulated	0.001	yes
ENSMUSG00000019124	69938	Scrn1	166.925	-1.33488	5.378e-05	down-regulated	0.001	yes
ENSMUSG00000033900	213582	Map9	268.569	0.758699	5.40963e-05	up-regulated	0.001	yes
ENSMUSG00000045625	239827	Pigz	74.4486	-1.25274	5.45797e-05	down-regulated	0.001	yes
ENSMUSG00000021414	71864	Fam217a	67.7815	0.751882	5.46231e-05	up-regulated	0.001	yes
ENSMUSG00000029790	83922	Cep41	158.567	0.715704	5.52703e-05	up-regulated	0.001	yes
ENSMUSG00000028967	74155	Errfi1	913.295	-1.1709	5.56877e-05	down-regulated	0.001	yes
ENSMUSG00000026568	70456	Mpc2	11732.9	0.757929	5.60173e-05	up-regulated	0.001	yes
ENSMUSG00000029359	57816	Tesc	24.4416	1.48928	5.60921e-05	up-regulated	0.001	yes
ENSMUSG00000049303	171180	Syt12	1942.06	0.892474	5.62405e-05	up-regulated	0.001	yes
ENSMUSG00000039126	353211	Prune2	721.288	-1.33153	5.62569e-05	down-regulated	0.001	yes
ENSMUSG00000028607	12896	Cpt2	5741.95	0.664947	5.64616e-05	up-regulated	0.001	yes
ENSMUSG00000020303	20856	Stc2	384.797	1.1073	5.66482e-05	up-regulated	0.001	yes
ENSMUSG00000063531	20349	Sema3e	165.057	-1.45619	5.6851e-05	down-regulated	0.001	yes
ENSMUSG00000020422	319939	Tns3	622.258	-0.64828	5.76134e-05	down-regulated	0.001	yes
ENSMUSG00000036186	56279	Dipk1b	731.915	0.752667	5.81396e-05	up-regulated	0.001	yes
ENSMUSG00000034917	27375	Tjp3	21.0623	-1.65263	5.83891e-05	down-regulated	0.001	yes
ENSMUSG00000033768	18190	Nrxn2	56.0868	0.781106	5.85267e-05	up-regulated	0.001	yes
ENSMUSG00000078607	69066	1810010H24Rik	101.073	0.608159	5.95384e-05	up-regulated	0.001	yes
ENSMUSG00000030621	109264	Me3	122.17	1.40679	5.96019e-05	up-regulated	0.001	yes
ENSMUSG00000032968	16322	Inha	28.5114	-1.18909	5.97305e-05	down-regulated	0.001	yes
ENSMUSG00000035735	269060	Dagla	737.086	0.776504	5.98322e-05	up-regulated	0.001	yes
ENSMUSG00000041012	70031	Cmtm8	45.327	0.733478	6.083e-05	up-regulated	0.001	yes
ENSMUSG00000024420	225207	Zfp521	270.261	-0.761655	6.16941e-05	down-regulated	0.001	yes
ENSMUSG00000043557	74762	Mdga1	21.8403	-1.98765	6.21874e-05	down-regulated	0.001	yes
ENSMUSG00000044894	22272	Uqcrq	7097.32	0.62117	6.27979e-05	up-regulated	0.001	yes
ENSMUSG00000040543	327958	Pitpnm3	126.119	0.874184	6.32154e-05	up-regulated	0.001	yes
ENSMUSG00000042751	226518	Nmnat2	24.1058	-0.975663	6.36936e-05	down-regulated	0.001	yes
ENSMUSG00000066800	24014	Rnasel	599.801	-0.8357	6.37729e-05	down-regulated	0.001	yes
ENSMUSG00000002847	85031	Pla1a	1067.14	-1.29938	6.38859e-05	down-regulated	0.001	yes
ENSMUSG00000033107	67664	Rnf125	290.805	-0.687443	6.38859e-05	down-regulated	0.001	yes
ENSMUSG00000016262	214791	Sertad4	84.6709	-1.21819	6.44368e-05	down-regulated	0.001	yes
ENSMUSG00000024087	13078	Cyp1b1	459.43	-0.793841	6.46684e-05	down-regulated	0.001	yes
ENSMUSG00000035547	12337	Capn5	242.465	-0.817337	6.5265e-05	down-regulated	0.001	yes
ENSMUSG00000047881	100532	Rell1	285.666	-0.672373	6.58278e-05	down-regulated	0.001	yes
ENSMUSG00000029832	18025	Nfe2l3	17.4677	-1.4934	6.6717e-05	down-regulated	0.001	yes
ENSMUSG00000020251	74782	Glt8d2	95.3767	-1.24866	6.82528e-05	down-regulated	0.001	yes
ENSMUSG00000027469	72119	Tpx2	54.628	-1.84861	6.86559e-05	down-regulated	0.001	yes
ENSMUSG00000020108	74747	Ddit4	1378.15	1.45171	7.00971e-05	up-regulated	0.001	yes
ENSMUSG00000057229	66349	Dmac2	565.277	0.618556	7.02817e-05	up-regulated	0.001	yes
ENSMUSG00000052861	330355	Dnah6	13.748	-1.50824	7.14452e-05	down-regulated	0.001	yes
ENSMUSG00000043629	67080	1700019D03Rik	115.868	-1.28242	7.16126e-05	down-regulated	0.001	yes
ENSMUSG00000032815	14087	Fanca	32.5791	-0.968635	7.18934e-05	down-regulated	0.001	yes
ENSMUSG00000099583	319149	H3c4	13.5955	-1.37043	7.23746e-05	down-regulated	0.001	yes
ENSMUSG00000037216	623661	Lipt1	333.205	0.697473	7.2527e-05	up-regulated	0.001	yes
ENSMUSG00000028019	54635	Pdgfc	451.415	-0.733583	7.35354e-05	down-regulated	0.001	yes
ENSMUSG00000033880	19039	Lgals3bp	8116.49	-0.629006	7.35354e-05	down-regulated	0.001	yes
ENSMUSG00000032191	12049	Bcl2l10	50.2313	-0.830328	7.39636e-05	down-regulated	0.001	yes
ENSMUSG00000057135	327957	Scimp	11.3404	-1.81475	7.44707e-05	down-regulated	0.001	yes
ENSMUSG00000017754	18830	Pltp	4670.92	-0.827146	7.48967e-05	down-regulated	0.001	yes
ENSMUSG00000043088	57890	Il17re	70.7965	0.845299	7.51274e-05	up-regulated	0.001	yes
ENSMUSG00000069910	70385	Spdl1	18.0361	-1.46393	7.7474e-05	down-regulated	0.001	yes
ENSMUSG00000024084	70536	Qpct	300.652	-1.11228	7.78666e-05	down-regulated	0.001	yes
ENSMUSG00000017466	21858	Timp2	12368.2	-1.28989	7.98556e-05	down-regulated	0.001	yes
ENSMUSG00000020176	14783	Grb10	1341.39	-0.61593	8.01918e-05	down-regulated	0.001	yes
ENSMUSG00000043091	22146	Tuba1c	252.007	-0.663794	8.10303e-05	down-regulated	0.001	yes
ENSMUSG00000025885	17919	Myo5b	105.614	1.51184	8.12467e-05	up-regulated	0.001	yes
ENSMUSG00000001864	108897	Aif1l	217.349	-1.00449	8.12628e-05	down-regulated	0.001	yes
ENSMUSG00000026255	98363	Efhd1	482.756	-1.13768	8.1472e-05	down-regulated	0.001	yes
ENSMUSG00000057963	217837	Itpk1	2554.98	0.618811	8.1472e-05	up-regulated	0.001	yes
ENSMUSG00000071669	74478	Snx29	168.796	-0.715105	8.18282e-05	down-regulated	0.001	yes
ENSMUSG00000003746	17155	Man1a	2499.89	-0.724566	8.19814e-05	down-regulated	0.001	yes
ENSMUSG00000020911	16669	Krt19	28.3524	-1.49357	8.2386e-05	down-regulated	0.001	yes
ENSMUSG00000036040	77794	Adamtsl2	41.7955	1.70766	8.34347e-05	up-regulated	0.001	yes
ENSMUSG00000022122	13618	Ednrb	1665.25	-0.839643	8.35747e-05	down-regulated	0.001	yes
ENSMUSG00000100862		Atp6-ps	53.7765	0.600579	8.41404e-05	up-regulated	0.001	yes
ENSMUSG00000061666	66569	Gdpd1	60.6777	-1.0523	8.49462e-05	down-regulated	0.001	yes
ENSMUSG00000040852	213556	Plekhh2	103.037	-0.781755	8.51556e-05	down-regulated	0.001	yes
ENSMUSG00000050410	106795	Tcf19	96.0856	-0.63421	8.51556e-05	down-regulated	0.001	yes
ENSMUSG00000036192	225998	Rorb	38.074	-1.67074	8.56379e-05	down-regulated	0.001	yes
ENSMUSG00000001773	53320	Folh1	32.1181	1.27234	8.57527e-05	up-regulated	0.001	yes
ENSMUSG00000039982	207521	Dtx4	1337.91	-0.791862	8.58697e-05	down-regulated	0.001	yes
ENSMUSG00000031449	11945	Atp4b	50.4074	1.76598	8.66761e-05	up-regulated	0.001	yes
ENSMUSG00000031904	330836	Slc7a6	1096.9	0.619783	8.78324e-05	up-regulated	0.001	yes
ENSMUSG00000042249	320129	Grk3	1560.55	1.03421	8.83313e-05	up-regulated	0.001	yes
ENSMUSG00000031258	331524	Xkrx	23.3642	0.935448	8.85142e-05	up-regulated	0.001	yes
ENSMUSG00000035000	13482	Dpp4	1194.13	-1.48965	8.90661e-05	down-regulated	0.001	yes
ENSMUSG00000017692	246104	Rhbdl3	262.728	0.817988	8.92753e-05	up-regulated	0.001	yes
ENSMUSG00000045838	214239	Ccdc9b	644.267	0.668934	8.96722e-05	up-regulated	0.001	yes
ENSMUSG00000026657	209630	Frmd4a	451.705	-0.649119	8.96791e-05	down-regulated	0.001	yes
ENSMUSG00000040797	243621	Iqsec3	69.7111	1.01118	8.99063e-05	up-regulated	0.001	yes
ENSMUSG00000026874	15139	Hc	13.2701	-1.86541	9.076e-05	down-regulated	0.001	yes
ENSMUSG00000083863		Gm13341	15.3166	0.855937	9.12745e-05	up-regulated	0.001	yes
ENSMUSG00000029484	11745	Anxa3	1697.82	-0.952811	9.14442e-05	down-regulated	0.001	yes
ENSMUSG00000000320	11684	Alox12	94.8795	0.714276	9.1699e-05	up-regulated	0.001	yes
ENSMUSG00000105419		Gm43205	59.7825	0.616822	9.46851e-05	up-regulated	0.001	yes
ENSMUSG00000090222		Ifi203-ps	108.714	-0.727201	9.47921e-05	down-regulated	0.001	yes
ENSMUSG00000001039	27078	B9d1	41.7104	-0.678808	9.50894e-05	down-regulated	0.001	yes
ENSMUSG00000046167	235379	Gldn	38.6539	-1.41438	9.54246e-05	down-regulated	0.001	yes
ENSMUSG00000040204	68026	Pclaf	43.8354	-1.46726	9.66304e-05	down-regulated	0.001	yes
ENSMUSG00000020099	107449	Unc5b	346.296	0.94819	9.6947e-05	up-regulated	0.001	yes
ENSMUSG00000013921	76686	Clip3	249.22	-0.793114	9.75242e-05	down-regulated	0.001	yes
ENSMUSG00000030137	53857	Tuba8	599.437	1.37999	9.77755e-05	up-regulated	0.001	yes
ENSMUSG00000033004	105689	Mycbp2	2629.7	0.599842	9.78741e-05	up-regulated	0.001	yes
ENSMUSG00000020493	270906	Prr11	23.6749	-1.49181	0.000100849	down-regulated	0.001	yes
ENSMUSG00000022838	106389	Eaf2	38.8513	0.790294	0.000100973	up-regulated	0.001	yes
ENSMUSG00000031779	20299	Ccl22	11.1103	-1.51502	0.000101345	down-regulated	0.001	yes
ENSMUSG00000024247	106522	Pkdcc	475.592	-0.64024	0.000101627	down-regulated	0.001	yes
ENSMUSG00000003863	76787	Ppfia3	40.002	0.982029	0.000102255	up-regulated	0.001	yes
ENSMUSG00000038807	380711	Rap1gap2	347.878	0.94475	0.000104801	up-regulated	0.001	yes
ENSMUSG00000031351	22673	Zfp185	315.318	0.616808	0.000105512	up-regulated	0.001	yes
ENSMUSG00000049565	329738	Aknad1	9.35458	-1.17296	0.000105572	down-regulated	0.001	yes
ENSMUSG00000028541	53418	B4galt2	169.557	-0.797514	0.000106769	down-regulated	0.001	yes
ENSMUSG00000037922	242248	Bank1	45.2295	-0.773029	0.000107227	down-regulated	0.001	yes
ENSMUSG00000003534	12305	Ddr1	1218.64	0.639448	0.000108054	up-regulated	0.001	yes
ENSMUSG00000020695	17534	Mrc2	1086.11	-0.957978	0.000108061	down-regulated	0.001	yes
ENSMUSG00000002808	105298	Epdr1	324.073	-0.980142	0.000108378	down-regulated	0.001	yes
ENSMUSG00000044949	327900	Ubtd2	130.072	-0.790605	0.000108561	down-regulated	0.001	yes
ENSMUSG00000033805	384214	Ephx4	10.3819	-1.32966	0.000109067	down-regulated	0.001	yes
ENSMUSG00000033855	77057	Ston1	291.959	-0.594384	0.000109067	down-regulated	0.001	yes
ENSMUSG00000048706	52829	Lurap1l	247.212	-0.755944	0.000109941	down-regulated	0.001	yes
ENSMUSG00000052726	240776	Kcnt2	18.0829	-1.21833	0.000109953	down-regulated	0.001	yes
ENSMUSG00000065987	69165	Cd209b	293.189	-1.28736	0.000111575	down-regulated	0.001	yes
ENSMUSG00000070407	54710	Hs3st3b1	178.201	-0.889145	0.000111701	down-regulated	0.001	yes
ENSMUSG00000037259	241688	Dzank1	42.791	-0.734871	0.000112042	down-regulated	0.001	yes
ENSMUSG00000023905	27279	Tnfrsf12a	572.491	1.05085	0.000114228	up-regulated	0.001	yes
ENSMUSG00000037890	213081	Wdr19	138.695	-0.610948	0.000115359	down-regulated	0.001	yes
ENSMUSG00000027570	12841	Col9a3	17.6755	-0.959711	0.000115763	down-regulated	0.001	yes
ENSMUSG00000074178		Gm10638	108.255	1.30853	0.000116456	up-regulated	0.001	yes
ENSMUSG00000039914	210582	Coq10a	1213.81	0.627723	0.000116712	up-regulated	0.001	yes
ENSMUSG00000022132	58187	Cldn10	31.7807	-1.44903	0.000117223	down-regulated	0.001	yes
ENSMUSG00000027075	72401	Slc43a1	776.993	-0.782416	0.000117572	down-regulated	0.001	yes
ENSMUSG00000049119	242297	Fam110b	52.102	-0.678916	0.000117629	down-regulated	0.001	yes
ENSMUSG00000079429	100040766	Mroh2a	81.8845	-0.64814	0.000118018	down-regulated	0.001	yes
ENSMUSG00000057093	112415	Zfp607b	20.8955	-0.765876	0.000118138	down-regulated	0.001	yes
ENSMUSG00000097789	100039239	Ctxnd1	19.1724	-0.804806	0.000118587	down-regulated	0.001	yes
ENSMUSG00000041351	110351	Rap1gap	322.934	1.31148	0.000119357	up-regulated	0.001	yes
ENSMUSG00000024042	17691	Sik1	1539.67	0.928531	0.000119365	up-regulated	0.001	yes
ENSMUSG00000041992	217944	Rapgef5	409.439	0.737107	0.000120272	up-regulated	0.001	yes
ENSMUSG00000045318	11553	Adra2c	15.4749	1.02649	0.00012065	up-regulated	0.001	yes
ENSMUSG00000030156	12515	Cd69	9.67233	-2.10219	0.000121281	down-regulated	0.001	yes
ENSMUSG00000020027	216233	Socs2	313.599	-0.757225	0.000122673	down-regulated	0.001	yes
ENSMUSG00000031343	14396	Gabra3	215.918	-1.38262	0.000123271	down-regulated	0.001	yes
ENSMUSG00000029001	230903	Fbxo44	268.764	0.768777	0.000123765	up-regulated	0.001	yes
ENSMUSG00000024155	75178	Meiob	33.7194	-0.843336	0.000124246	down-regulated	0.001	yes
ENSMUSG00000019214	214901	Chtf18	33.249	-0.888627	0.000124272	down-regulated	0.001	yes
ENSMUSG00000040165	170776	Cd209c	40.4973	-1.20469	0.00012594	down-regulated	0.001	yes
ENSMUSG00000062591	22153	Tubb4a	176.004	-0.852925	0.000126267	down-regulated	0.001	yes
ENSMUSG00000051969	239081	Tlr11	13.0667	-1.1189	0.000126529	down-regulated	0.001	yes
ENSMUSG00000018566	20528	Slc2a4	11503.6	0.699026	0.00012738	up-regulated	0.001	yes
ENSMUSG00000022306	22762	Zfpm2	74.8487	-0.871036	0.000128373	down-regulated	0.001	yes
ENSMUSG00000031398	18846	Plxna3	150.801	-0.665319	0.000128496	down-regulated	0.001	yes
ENSMUSG00000031383	75590	Dusp9	62.9114	1.59691	0.000128769	up-regulated	0.001	yes
ENSMUSG00000052837	16477	Junb	623.896	-0.851482	0.000129876	down-regulated	0.001	yes
ENSMUSG00000032332	12816	Col12a1	305.515	-1.15143	0.000130995	down-regulated	0.001	yes
ENSMUSG00000026358	50778	Rgs1	21.3345	-2.18713	0.000132391	down-regulated	0.001	yes
ENSMUSG00000029999	21802	Tgfa	50.352	-1.03602	0.000132494	down-regulated	0.001	yes
ENSMUSG00000074206	100417514	Adh6b	45.0775	1.05187	0.000134008	up-regulated	0.001	yes
ENSMUSG00000049521	104445	Cdc42ep1	2174.57	0.854981	0.000134367	up-regulated	0.001	yes
ENSMUSG00000070547	233231	Mrgprb1	60.3551	-1.51273	0.000135248	down-regulated	0.001	yes
ENSMUSG00000035237	16816	Lcat	31.7584	-0.807345	0.000135275	down-regulated	0.001	yes
ENSMUSG00000052316	74488	Lrrc15	99.1763	-1.79326	0.000135458	down-regulated	0.001	yes
ENSMUSG00000046727	66060	Cystm1	207.604	0.935307	0.000137235	up-regulated	0.001	yes
ENSMUSG00000020473	11568	Aebp1	5077.48	-1.32852	0.00013771	down-regulated	0.001	yes
ENSMUSG00000009378	240638	Slc16a12	378.653	0.968781	0.000137787	up-regulated	0.001	yes
ENSMUSG00000049871	268857	Nlrc3	22.8954	-1.02439	0.000138954	down-regulated	0.001	yes
ENSMUSG00000035873	114774	Pawr	97.5895	0.655589	0.000141704	up-regulated	0.001	yes
ENSMUSG00000032501	211770	Trib1	1135.32	0.691558	0.000142358	up-regulated	0.001	yes
ENSMUSG00000021895	71704	Arhgef3	791.998	-0.6131	0.000143188	down-regulated	0.001	yes
ENSMUSG00000030256	79362	Bhlhe41	708.819	1.22787	0.000144542	up-regulated	0.001	yes
ENSMUSG00000040339	329739	Eeig2	2033.08	-0.643882	0.000146092	down-regulated	0.001	yes
ENSMUSG00000024379	53603	Tslp	46.3528	-1.35448	0.000147708	down-regulated	0.001	yes
ENSMUSG00000032261	212531	Sh3bgrl2	284.69	0.680007	0.000147781	up-regulated	0.001	yes
ENSMUSG00000021708	19418	Rasgrf2	538.007	0.670609	0.000149467	up-regulated	0.001	yes
ENSMUSG00000056025	12722	Clca3a1	45.3155	-1.06184	0.000152873	down-regulated	0.001	yes
ENSMUSG00000056596	69539	Trnp1	85.534	-1.24135	0.000154096	down-regulated	0.001	yes
ENSMUSG00000068606	225594	Gm4841	21.5084	-1.716	0.000154292	down-regulated	0.001	yes
ENSMUSG00000026064	19243	Ptp4a1	101.324	0.596298	0.000154651	up-regulated	0.001	yes
ENSMUSG00000086825		Gm15675	154.423	-1.12764	0.000155043	down-regulated	0.001	yes
ENSMUSG00000041431	268697	Ccnb1	20.8571	-1.80793	0.000155102	down-regulated	0.001	yes
ENSMUSG00000051243	320563	Islr2	466.562	-1.2797	0.000155706	down-regulated	0.001	yes
ENSMUSG00000036867	17130	Smad6	701.974	0.924394	0.000156313	up-regulated	0.001	yes
ENSMUSG00000047976	16485	Kcna1	67.1921	-0.924362	0.000156752	down-regulated	0.001	yes
ENSMUSG00000035355	380728	Kcnh4	23.0297	-1.24437	0.000157365	down-regulated	0.001	yes
ENSMUSG00000039747	269717	Orai2	98.7924	-0.871721	0.000157445	down-regulated	0.001	yes
ENSMUSG00000029591	22256	Ung	222.054	0.989305	0.000157835	up-regulated	0.001	yes
ENSMUSG00000020121	117600	Srgap1	388.572	-0.669974	0.000157932	down-regulated	0.001	yes
ENSMUSG00000120920		Gm56812	34.4992	0.642098	0.000159368	up-regulated	0.001	yes
ENSMUSG00000058794	18022	Nfe2	13.2318	-1.42791	0.00016007	down-regulated	0.001	yes
ENSMUSG00000054580	18779	Pla2r1	218.046	-0.632022	0.000162212	down-regulated	0.001	yes
ENSMUSG00000021922	16427	Itih4	72.6196	-1.5324	0.000163618	down-regulated	0.001	yes
ENSMUSG00000029122	59056	Evc	341.41	-0.818941	0.000163618	down-regulated	0.001	yes
ENSMUSG00000074215		Gm10643	27.1324	0.79886	0.000165703	up-regulated	0.001	yes
ENSMUSG00000028553	30924	Angptl3	34.9736	0.773564	0.000166471	up-regulated	0.001	yes
ENSMUSG00000025854	80752	Fam20c	1681.77	1.08058	0.000167448	up-regulated	0.001	yes
ENSMUSG00000029177	12615	Cenpa	117.198	-0.78745	0.000167581	down-regulated	0.001	yes
ENSMUSG00000078921	100039796	Tgtp2	64.1744	-0.945545	0.000169214	down-regulated	0.001	yes
ENSMUSG00000031355	11856	Arhgap6	137.601	-0.751379	0.000169684	down-regulated	0.001	yes
ENSMUSG00000049233	621156	Apoo-ps	57.7829	0.895478	0.000170551	up-regulated	0.001	yes
ENSMUSG00000026586	18933	Prrx1	1849.42	-0.904475	0.000171342	down-regulated	0.001	yes
ENSMUSG00000074220	233060	Zfp382	13.0628	-1.15614	0.000171342	down-regulated	0.001	yes
ENSMUSG00000051212	321019	Gpr183	38.6106	-0.920474	0.000172165	down-regulated	0.001	yes
ENSMUSG00000041779	170829	Tram2	546.469	-0.589097	0.000173147	down-regulated	0.001	yes
ENSMUSG00000047496	320311	Rnf152	212.219	0.910039	0.000173147	up-regulated	0.001	yes
ENSMUSG00000076617		Ighm	2958.65	1.24685	0.000173207	up-regulated	0.001	yes
ENSMUSG00000031442	17207	Mcf2l	1052.78	0.61223	0.000173742	up-regulated	0.001	yes
ENSMUSG00000024538	19038	Ppic	843.799	-0.736815	0.000176145	down-regulated	0.001	yes
ENSMUSG00000037086	68800	Prr32	99.9489	2.18073	0.000176914	up-regulated	0.001	yes
ENSMUSG00000000120	18053	Ngfr	56.086	-1.14065	0.000178066	down-regulated	0.001	yes
ENSMUSG00000001986	53623	Gria3	59.1242	-0.953373	0.000178118	down-regulated	0.001	yes
ENSMUSG00000046280	214547	She	371.484	0.633509	0.000179708	up-regulated	0.001	yes
ENSMUSG00000024424	72747	Ttc39c	321.537	-0.604064	0.000181192	down-regulated	0.001	yes
ENSMUSG00000020838	15567	Slc6a4	26.594	-1.29367	0.000181619	down-regulated	0.001	yes
ENSMUSG00000032181	20255	Scg3	28.2581	-1.18537	0.000182028	down-regulated	0.001	yes
ENSMUSG00000003779	19348	Kif20a	46.8051	-0.986498	0.000183024	down-regulated	0.001	yes
ENSMUSG00000068101	66570	Cenpm	11.532	-1.259	0.000183453	down-regulated	0.001	yes
ENSMUSG00000048852	620913	Gm12185	15.785	-1.21414	0.000185882	down-regulated	0.001	yes
ENSMUSG00000027208	14178	Fgf7	123.256	-0.855518	0.000186539	down-regulated	0.001	yes
ENSMUSG00000027306	108907	Nusap1	47.0887	-0.996776	0.000187053	down-regulated	0.001	yes
ENSMUSG00000044641	58220	Pard6b	14.1033	1.10939	0.000187625	up-regulated	0.001	yes
ENSMUSG00000058672	22151	Tubb2a	764.507	-0.807876	0.00019005	down-regulated	0.001	yes
ENSMUSG00000028071	27371	Sh2d2a	16.2059	-1.22385	0.00019192	down-regulated	0.001	yes
ENSMUSG00000078532	67149	Nkain1	87.4551	-0.790422	0.000192011	down-regulated	0.001	yes
ENSMUSG00000019843	14360	Fyn	943.789	-0.744434	0.000192485	down-regulated	0.001	yes
ENSMUSG00000001552	16480	Jup	2141.97	0.725011	0.000192981	up-regulated	0.001	yes
ENSMUSG00000019853	56016	Hebp2	288.676	0.60482	0.00019418	up-regulated	0.001	yes
ENSMUSG00000037347	60322	Chst7	129.573	-0.665476	0.000195016	down-regulated	0.001	yes
ENSMUSG00000026579	14067	F5	13.1848	-1.13253	0.000195805	down-regulated	0.001	yes
ENSMUSG00000073209	619665	Klf14	70.1305	1.81535	0.000195846	up-regulated	0.001	yes
ENSMUSG00000079685	77777	Ulbp1	50.2234	-1.04132	0.000197282	down-regulated	0.001	yes
ENSMUSG00000066684	170741	Pilrb1	18.1632	-1.37315	0.000198222	down-regulated	0.001	yes
ENSMUSG00000039774	230145	Galnt12	43.482	-0.958934	0.000199147	down-regulated	0.001	yes
ENSMUSG00000038893	215512	Fam117a	706.664	0.609064	0.000202464	up-regulated	0.001	yes
ENSMUSG00000040978	626870	Gm11992	14.9661	0.978847	0.000203693	up-regulated	0.001	yes
ENSMUSG00000015405	70008	Ace2	12.7488	1.32957	0.000204951	up-regulated	0.001	yes
ENSMUSG00000057265	72873	Bbof1	84.588	0.617101	0.000205158	up-regulated	0.001	yes
ENSMUSG00000050232	12766	Cxcr3	38.5369	-1.10062	0.000205949	down-regulated	0.001	yes
ENSMUSG00000028634	16656	Hivep3	222.621	-0.761775	0.000206088	down-regulated	0.001	yes
ENSMUSG00000061878	20698	Sphk1	25.8333	-1.52205	0.000209304	down-regulated	0.001	yes
ENSMUSG00000034792	14676	Gna15	48.0692	-1.24821	0.000210826	down-regulated	0.001	yes
ENSMUSG00000021211	622402	Akr1c12	9.53917	-1.21842	0.000214909	down-regulated	0.001	yes
ENSMUSG00000002068	12447	Ccne1	89.9439	0.588702	0.000214945	up-regulated	0.001	yes
ENSMUSG00000030605	17304	Mfge8	6945.46	0.77719	0.000216735	up-regulated	0.001	yes
ENSMUSG00000027346	74182	Gpcpd1	1288.38	0.595595	0.000218543	up-regulated	0.001	yes
ENSMUSG00000001435	12822	Col18a1	4000.77	-0.812538	0.00022256	down-regulated	0.001	yes
ENSMUSG00000028713	13120	Cyp4b1	1183.09	0.89809	0.000224617	up-regulated	0.001	yes
ENSMUSG00000026068	16174	Il18rap	28.2956	-1.28032	0.000224989	down-regulated	0.001	yes
ENSMUSG00000026070	16182	Il18r1	30.6181	-1.22737	0.000229966	down-regulated	0.001	yes
ENSMUSG00000002227	17454	Mov10	488.029	-0.595544	0.00023004	down-regulated	0.001	yes
ENSMUSG00000090942	240328	F830016B08Rik	13.3095	-1.535	0.000230041	down-regulated	0.001	yes
ENSMUSG00000046314	217517	Stxbp6	244.165	-0.66627	0.000230334	down-regulated	0.001	yes
ENSMUSG00000027313	69065	Chac1	214.409	1.36399	0.000233279	up-regulated	0.001	yes
ENSMUSG00000064354	17709	mt-Co2	46.458	0.718592	0.000235409	up-regulated	0.001	yes
ENSMUSG00000022032	71145	Scara5	3391.67	-1.3312	0.000235687	down-regulated	0.001	yes
ENSMUSG00000025432	11567	Avil	21.8096	-1.22666	0.000236846	down-regulated	0.001	yes
ENSMUSG00000104467		Gm37660	19.6537	0.807848	0.000237607	up-regulated	0.001	yes
ENSMUSG00000040972	230868	Igsf21	156.894	0.857083	0.000237669	up-regulated	0.001	yes
ENSMUSG00000019235	238323	Rps6kl1	113.554	0.782314	0.000238096	up-regulated	0.001	yes
ENSMUSG00000062488	667370	Ifit3b	186.476	-1.53253	0.000238908	down-regulated	0.001	yes
ENSMUSG00000020847	380714	Rph3al	44.6657	0.720524	0.000242356	up-regulated	0.001	yes
ENSMUSG00000012443	16551	Kif11	41.2739	-1.57894	0.000242431	down-regulated	0.001	yes
ENSMUSG00000067916	666532	Zfp991	23.1921	-1.08542	0.000242488	down-regulated	0.001	yes
ENSMUSG00000001763	232670	Tspan33	16.3034	-0.958551	0.000246446	down-regulated	0.001	yes
ENSMUSG00000036151	107770	Tm6sf2	18.2782	-0.804403	0.000247655	down-regulated	0.001	yes
ENSMUSG00000015652	70358	Steap1	17.5316	-1.36913	0.000251018	down-regulated	0.001	yes
ENSMUSG00000026708	70454	Cenpl	45.0535	-0.639568	0.000252117	down-regulated	0.001	yes
ENSMUSG00000027171	228413	Prrg4	9.87334	-1.16876	0.000252153	down-regulated	0.001	yes
ENSMUSG00000056679	70771	Gpr173	25.3962	-1.02779	0.000252679	down-regulated	0.001	yes
ENSMUSG00000047462	319293	Gpr141b	19.879	-1.27415	0.000253019	down-regulated	0.001	yes
ENSMUSG00000036545	216725	Adamts2	2939.01	-0.844621	0.000254129	down-regulated	0.001	yes
ENSMUSG00000059824	13170	Dbp	1449.38	1.58636	0.000258142	up-regulated	0.001	yes
ENSMUSG00000070427	16068	Il18bp	144.275	-0.612901	0.000259658	down-regulated	0.001	yes
ENSMUSG00000064109	23900	Hcst	17.6426	-1.01204	0.000262579	down-regulated	0.001	yes
ENSMUSG00000039236	57444	Isg20	235.725	-0.806162	0.000263606	down-regulated	0.001	yes
ENSMUSG00000024403	66237	Atp6v1g2	71.8835	-0.599155	0.000267672	down-regulated	0.001	yes
ENSMUSG00000034906	215387	Ncaph	60.0065	-0.800809	0.000267838	down-regulated	0.001	yes
ENSMUSG00000039661	66959	Dusp26	83.4544	0.63971	0.000273781	up-regulated	0.001	yes
ENSMUSG00000050335	16854	Lgals3	3017.74	-0.876662	0.000274142	down-regulated	0.001	yes
ENSMUSG00000042978	104175	Sbk1	5111.41	0.881961	0.000279336	up-regulated	0.001	yes
ENSMUSG00000028270	14469	Gbp2	933.093	-0.606929	0.000280423	down-regulated	0.001	yes
ENSMUSG00000040950	216864	Mgl2	534.265	-0.752861	0.000283465	down-regulated	0.001	yes
ENSMUSG00000074968	228432	Ano3	22.1765	-1.63296	0.000284233	down-regulated	0.001	yes
ENSMUSG00000034438	76074	Gbp8	18.5644	-1.36733	0.000285056	down-regulated	0.001	yes
ENSMUSG00000030789	16411	Itgax	91.2539	-1.20251	0.000285566	down-regulated	0.001	yes
ENSMUSG00000081683	93897	Fzd10	15.5895	-2.13027	0.000289406	down-regulated	0.001	yes
ENSMUSG00000032420	23959	Nt5e	139.601	-0.683893	0.000289558	down-regulated	0.001	yes
ENSMUSG00000033717	11551	Adra2a	34.2715	-0.915308	0.000289564	down-regulated	0.001	yes
ENSMUSG00000066682	545812	Pilrb2	19.8641	-1.05541	0.000290547	down-regulated	0.001	yes
ENSMUSG00000025092	73442	Hspa12a	2486.83	0.617624	0.000292703	up-regulated	0.001	yes
ENSMUSG00000025964	23792	Adam23	738.219	-0.850833	0.000293889	down-regulated	0.001	yes
ENSMUSG00000057716	434008	Tmem178b	59.239	-0.696302	0.000293889	down-regulated	0.001	yes
ENSMUSG00000050556	16500	Kcnb1	3596.97	0.670692	0.000293891	up-regulated	0.001	yes
ENSMUSG00000041538	15002	H2-Ob	32.7704	-0.837533	0.000294014	down-regulated	0.001	yes
ENSMUSG00000050288	57265	Fzd2	191.19	-1.03881	0.000296288	down-regulated	0.001	yes
ENSMUSG00000032489	16578	Kif9	28.2513	-0.702556	0.000296388	down-regulated	0.001	yes
ENSMUSG00000032925	223272	Itgbl1	369.241	-1.23187	0.000296782	down-regulated	0.001	yes
ENSMUSG00000004360	212448	9330159F19Rik	184.058	-0.665804	0.000298226	down-regulated	0.001	yes
ENSMUSG00000031734	16373	Irx3	109.228	0.738793	0.000304721	up-regulated	0.001	yes
ENSMUSG00000086740		Gm17029	43.8672	0.662139	0.00030675	up-regulated	0.001	yes
ENSMUSG00000069171	13865	Nr2f1	91.7126	-0.800609	0.000307032	down-regulated	0.001	yes
ENSMUSG00000084863		Gm12523	41.6374	0.799657	0.000307032	up-regulated	0.001	yes
ENSMUSG00000074476	67629	Spc24	21.6355	-1.22979	0.000307453	down-regulated	0.001	yes
ENSMUSG00000017550	237877	Atad5	50.2801	-0.587273	0.000308226	down-regulated	0.001	yes
ENSMUSG00000037202	18646	Prf1	16.4678	-1.20226	0.000311572	down-regulated	0.001	yes
ENSMUSG00000026611	74717	Spata17	24.4818	1.16988	0.000312453	up-regulated	0.001	yes
ENSMUSG00000017607	217169	Tns4	28.3939	-1.30858	0.000313528	down-regulated	0.001	yes
ENSMUSG00000045045	225875	Lrfn4	481.352	-0.926824	0.000314684	down-regulated	0.001	yes
ENSMUSG00000048387	23967	Osr1	384.587	-0.900382	0.000315133	down-regulated	0.001	yes
ENSMUSG00000097295		Hmgb1-ps8	28.4871	-1.02724	0.000316001	down-regulated	0.001	yes
ENSMUSG00000026479	16782	Lamc2	136.508	-0.899145	0.000318361	down-regulated	0.001	yes
ENSMUSG00000028068	404710	Iqgap3	34.881	-1.66816	0.000318361	down-regulated	0.001	yes
ENSMUSG00000031760	17751	Mt3	16.506	-1.28811	0.000318361	down-regulated	0.001	yes
ENSMUSG00000038738	243961	Shank1	28.0021	-1.0288	0.00031857	down-regulated	0.001	yes
ENSMUSG00000015647	16776	Lama5	1142.67	0.638454	0.000322339	up-regulated	0.001	yes
ENSMUSG00000005057	23921	Sh2b2	3321.8	0.7483	0.000322555	up-regulated	0.001	yes
ENSMUSG00000059412	11936	Fxyd2	140.133	-1.1507	0.00032285	down-regulated	0.001	yes
ENSMUSG00000031340	14404	Gabre	108.286	-1.18867	0.000323246	down-regulated	0.001	yes
ENSMUSG00000025213	107250	Kazald1	97.8298	-0.67152	0.000325494	down-regulated	0.001	yes
ENSMUSG00000021217	243931	Tshz3	120.515	-0.703361	0.000326921	down-regulated	0.001	yes
ENSMUSG00000039519	13123	Cyp7b1	15.4245	-1.07559	0.000327024	down-regulated	0.001	yes
ENSMUSG00000091144	628705	Phf11c	38.4969	-0.7286	0.000327694	down-regulated	0.001	yes
ENSMUSG00000073834	100039028	Mup11	42.3013	-2.07551	0.000327744	down-regulated	0.001	yes
ENSMUSG00000030787	114332	Lyve1	857.834	-1.09608	0.000328225	down-regulated	0.001	yes
ENSMUSG00000030895	15458	Hpx	13.2291	1.48615	0.000328611	up-regulated	0.001	yes
ENSMUSG00000078490	544678	Cfap74	31.2147	-0.82238	0.000328885	down-regulated	0.001	yes
ENSMUSG00000022090	213019	Pdlim2	204.516	-0.703217	0.000329867	down-regulated	0.001	yes
ENSMUSG00000027715	12428	Ccna2	56.6645	-1.49306	0.000333687	down-regulated	0.001	yes
ENSMUSG00000093445	231798	Lrch4	27.4854	-0.916114	0.000335679	down-regulated	0.001	yes
ENSMUSG00000059534	66152	Uqcr10	3401.92	0.608547	0.000336545	up-regulated	0.001	yes
ENSMUSG00000023966	75564	Rsph9	29.1913	-0.838848	0.000337677	down-regulated	0.001	yes
ENSMUSG00000059040	13806	Eno1b	20.5046	0.870726	0.000342267	up-regulated	0.001	yes
ENSMUSG00000031558	20563	Slit2	66.0952	-1.29389	0.000343574	down-regulated	0.001	yes
ENSMUSG00000024301	16580	Kifc5b	20.9002	-0.896408	0.000346608	down-regulated	0.001	yes
ENSMUSG00000022408	213956	Fam83f	42.3858	-1.04805	0.000347031	down-regulated	0.001	yes
ENSMUSG00000039239	21808	Tgfb2	139.646	-1.05558	0.000347762	down-regulated	0.001	yes
ENSMUSG00000019850	21929	Tnfaip3	172.02	-0.651288	0.000348699	down-regulated	0.001	yes
ENSMUSG00000051652	237387	Lrrc3	121.083	0.715333	0.000350412	up-regulated	0.001	yes
ENSMUSG00000025937	212442	Lactb2	2184.47	0.598502	0.000351201	up-regulated	0.001	yes
ENSMUSG00000039577	260305	Nphp4	17.2551	-0.84779	0.000351968	down-regulated	0.001	yes
ENSMUSG00000019368	103655	Sec14l4	86.5725	1.0714	0.000356669	up-regulated	0.001	yes
ENSMUSG00000040254	108151	Sema3d	71.7885	-1.14368	0.000358044	down-regulated	0.001	yes
ENSMUSG00000059493	195727	Nhs	13.8549	-0.902312	0.000364555	down-regulated	0.001	yes
ENSMUSG00000051627	50709	H1f4	76.3919	-0.860307	0.000372451	down-regulated	0.001	yes
ENSMUSG00000033420	69538	Antxr1	1290.94	-1.03833	0.000375731	down-regulated	0.001	yes
ENSMUSG00000013584	19378	Aldh1a2	37.1503	-1.02068	0.000376945	down-regulated	0.001	yes
ENSMUSG00000079038	211135	Zfp781a	17.6118	-0.794751	0.000378597	down-regulated	0.001	yes
ENSMUSG00000049985	77318	Ankrd55	10.6551	-1.54942	0.000379493	down-regulated	0.001	yes
ENSMUSG00000056498	320782	Tmem154	47.9741	-0.718611	0.000380159	down-regulated	0.001	yes
ENSMUSG00000027420	12075	Bfsp1	34.2173	-1.1105	0.000382093	down-regulated	0.001	yes
ENSMUSG00000040836	240888	Gpr161	96.9454	-0.882471	0.0003834	down-regulated	0.001	yes
ENSMUSG00000047146	52463	Tet1	18.5343	-0.905963	0.000383957	down-regulated	0.001	yes
ENSMUSG00000020698	12467	Cct6b	14.1949	-0.81494	0.000385202	down-regulated	0.001	yes
ENSMUSG00000040663	56708	Clcf1	83.6359	-0.635169	0.000386858	down-regulated	0.001	yes
ENSMUSG00000021822	18792	Plau	1308.1	-0.861592	0.000388368	down-regulated	0.001	yes
ENSMUSG00000037151	216011	Lrrc20	264.54	0.893852	0.000394159	up-regulated	0.001	yes
ENSMUSG00000004612	72310	Nkg7	23.12	-1.12403	0.000394941	down-regulated	0.001	yes
ENSMUSG00000005893	22026	Nr2c2	240.482	-0.594114	0.00039616	down-regulated	0.001	yes
ENSMUSG00000031495	170779	Cd209d	226.487	-1.15719	0.000401329	down-regulated	0.001	yes
ENSMUSG00000094410	667118	Zbed6	55.0201	-1.17998	0.000401729	down-regulated	0.001	yes
ENSMUSG00000041842	229474	Fhdc1	169.019	1.12316	0.00040302	up-regulated	0.001	yes
ENSMUSG00000030474	83382	Siglece	24.492	-1.01058	0.000405563	down-regulated	0.001	yes
ENSMUSG00000046456	330460	Tmem150b	14.391	-1.01208	0.000408128	down-regulated	0.001	yes
ENSMUSG00000031609	60406	Sap30	90.0097	-0.718895	0.000408564	down-regulated	0.001	yes
ENSMUSG00000030268	12035	Bcat1	169.718	-0.907213	0.00040858	down-regulated	0.001	yes
ENSMUSG00000031883	12354	Car7	79.1292	0.65242	0.000416763	up-regulated	0.001	yes
ENSMUSG00000030108	14412	Slc6a13	628.374	1.4121	0.000418419	up-regulated	0.001	yes
ENSMUSG00000022346	17869	Myc	211.043	-0.72765	0.000422213	down-regulated	0.001	yes
ENSMUSG00000046070	16005	Igfals	705.8	-0.629393	0.00042273	down-regulated	0.001	yes
ENSMUSG00000105368		Gm43759	26.6313	-0.693987	0.000424818	down-regulated	0.001	yes
ENSMUSG00000037362	18133	Ccn3	256.046	-1.31061	0.000428673	down-regulated	0.001	yes
ENSMUSG00000060639	319158	H4c9	56.4997	-0.757492	0.000433695	down-regulated	0.001	yes
ENSMUSG00000021456	14120	Fbp2	115.824	1.26052	0.000434369	up-regulated	0.001	yes
ENSMUSG00000015468	18132	Notch4	971.001	0.660042	0.000441786	up-regulated	0.001	yes
ENSMUSG00000036362	74191	P2ry13	44.611	-1.36831	0.000442889	down-regulated	0.001	yes
ENSMUSG00000030380	109889	Mzf1	23.5856	-0.865409	0.000448472	down-regulated	0.001	yes
ENSMUSG00000110439	100861909	Mup22	865.375	-1.79234	0.000453393	down-regulated	0.001	yes
ENSMUSG00000114538	102633770	Gm31517	17.7446	1.50932	0.000454411	up-regulated	0.001	yes
ENSMUSG00000022419	97998	Deptor	7527.22	0.780742	0.000457273	up-regulated	0.001	yes
ENSMUSG00000033031	224171	Cip2a	40.3182	-0.973203	0.000459188	down-regulated	0.001	yes
ENSMUSG00000032113	12649	Chek1	19.2942	-0.869771	0.000459737	down-regulated	0.001	yes
ENSMUSG00000028011	56720	Tdo2	51.7447	-1.13953	0.000459994	down-regulated	0.001	yes
ENSMUSG00000022622	11434	Acr	30.0848	0.889098	0.000460953	up-regulated	0.001	yes
ENSMUSG00000040084	12236	Bub1b	51.6957	-1.10142	0.000462575	down-regulated	0.001	yes
ENSMUSG00000022094	213053	Slc39a14	478.126	-0.658737	0.000462727	down-regulated	0.001	yes
ENSMUSG00000040146	71746	Rgl3	473.754	0.637923	0.000466083	up-regulated	0.001	yes
ENSMUSG00000027762	84112	Sucnr1	492.866	0.744702	0.000467936	up-regulated	0.001	yes
ENSMUSG00000025909	71096	Sntg1	13.783	-1.53176	0.000468378	down-regulated	0.001	yes
ENSMUSG00000022659	14525	Gcsam	11.7978	-1.07152	0.000469883	down-regulated	0.001	yes
ENSMUSG00000000627	20355	Sema4f	15.6578	-1.14061	0.000470567	down-regulated	0.001	yes
ENSMUSG00000029675	13717	Eln	2945.14	-0.683561	0.000470567	down-regulated	0.001	yes
ENSMUSG00000034685	217219	Fam171a2	202.878	-0.678322	0.000471359	down-regulated	0.001	yes
ENSMUSG00000006715	57441	Gmnn	122.064	0.810624	0.000472187	up-regulated	0.001	yes
ENSMUSG00000086727	70988	Alyreffm1	41.7488	0.702818	0.000474494	up-regulated	0.001	yes
ENSMUSG00000000628	15277	Hk2	11017.6	0.917166	0.000478536	up-regulated	0.001	yes
ENSMUSG00000029513	19079	Prkab1	899.307	0.67508	0.000480932	up-regulated	0.001	yes
ENSMUSG00000037548	15000	H2-DMb2	26.2487	-1.08278	0.000480974	down-regulated	0.001	yes
ENSMUSG00000090208		Gm15851	10.843	1.25459	0.000481206	up-regulated	0.001	yes
ENSMUSG00000046417	192976	Lrrc75a	69.2377	-0.771112	0.000482879	down-regulated	0.001	yes
ENSMUSG00000034023	211651	Fancd2	17.1111	-0.803859	0.000485042	down-regulated	0.001	yes
ENSMUSG00000042489	269582	Clspn	20.3012	-1.33245	0.000487493	down-regulated	0.001	yes
ENSMUSG00000029086	19126	Prom1	24.2961	0.59658	0.000487735	up-regulated	0.001	yes
ENSMUSG00000031758	75796	Cdyl2	68.4969	-0.617393	0.000487735	down-regulated	0.001	yes
ENSMUSG00000032515	215418	Csrnp1	282.354	0.786629	0.000492125	up-regulated	0.001	yes
ENSMUSG00000029189	231238	Sel1l3	55.9832	-1.77227	0.000493309	down-regulated	0.001	yes
ENSMUSG00000109799		Gm45515	21.9428	-0.724602	0.000494107	down-regulated	0.001	yes
ENSMUSG00000032254	71819	Kif23	53.4999	-1.1307	0.000496515	down-regulated	0.001	yes
ENSMUSG00000038894	384783	Irs2	1876.61	1.07141	0.000502222	up-regulated	0.001	yes
ENSMUSG00000121184		Gm57395	13.8028	-1.0897	0.000508895	down-regulated	0.001	yes
ENSMUSG00000028865	69655	Cd164l2	104.273	0.824257	0.00050983	up-regulated	0.001	yes
ENSMUSG00000001166	114643	Oas1c	48.8579	-0.677042	0.000510733	down-regulated	0.001	yes
ENSMUSG00000018381	66610	Abi3	193.954	0.850162	0.000510733	up-regulated	0.001	yes
ENSMUSG00000037725	80986	Ckap2	22.8928	-1.74927	0.000511509	down-regulated	0.001	yes
ENSMUSG00000028369	64817	Svep1	1470.94	-0.709227	0.000516686	down-regulated	0.001	yes
ENSMUSG00000015709	11864	Arnt2	22.149	-1.06959	0.000516782	down-regulated	0.001	yes
ENSMUSG00000027173	211896	Depdc7	16.39	-0.890304	0.000516882	down-regulated	0.001	yes
ENSMUSG00000028702	19366	Rad54l	24.3884	-0.838847	0.000517511	down-regulated	0.001	yes
ENSMUSG00000037990	237353	Sh3rf3	17.8122	-0.758248	0.000519777	down-regulated	0.001	yes
ENSMUSG00000111977		Gm47163	23.7782	-1.41563	0.000519952	down-regulated	0.001	yes
ENSMUSG00000024399	16994	Ltb	33.5269	-1.50725	0.000521582	down-regulated	0.001	yes
ENSMUSG00000036306	211134	Lzts1	69.1022	0.78318	0.00052282	up-regulated	0.001	yes
ENSMUSG00000032010	53376	Usp2	476.017	0.81906	0.000522978	up-regulated	0.001	yes
ENSMUSG00000030577	12483	Cd22	22.2571	-1.21993	0.000525451	down-regulated	0.001	yes
ENSMUSG00000045312	218454	Lhfpl2	2154.24	0.773226	0.000527225	up-regulated	0.001	yes
ENSMUSG00000014164	100503085	Klhl3	66.0273	-0.585304	0.000533266	down-regulated	0.001	yes
ENSMUSG00000022756	224022	Slc7a4	20.6378	-0.88084	0.000534437	down-regulated	0.001	yes
ENSMUSG00000022797	22042	Tfrc	1134.59	0.772507	0.000538214	up-regulated	0.001	yes
ENSMUSG00000028977	69743	Casz1	231.883	0.69745	0.000547761	up-regulated	0.001	yes
ENSMUSG00000001403	68612	Ube2c	52.8965	-1.12945	0.000557487	down-regulated	0.001	yes
ENSMUSG00000006782	12799	Cnp	824.467	-0.622777	0.000557629	down-regulated	0.001	yes
ENSMUSG00000060519	30935	Tor3a	736.991	-0.654872	0.000559251	down-regulated	0.001	yes
ENSMUSG00000001228	18140	Uhrf1	81.1979	-1.15365	0.000564252	down-regulated	0.001	yes
ENSMUSG00000030606	67666	Hapln3	79.1899	0.987177	0.000565183	up-regulated	0.001	yes
ENSMUSG00000078485	231002	Plekhn1	115.643	-0.629897	0.000565183	down-regulated	0.001	yes
ENSMUSG00000036298	239606	Slc2a13	277.173	-0.712883	0.000567548	down-regulated	0.001	yes
ENSMUSG00000032294	18746	Pkm	31501.1	0.718431	0.000569072	up-regulated	0.001	yes
ENSMUSG00000049191	331474	Rtl5	114.517	-0.699147	0.000569072	down-regulated	0.001	yes
ENSMUSG00000028476	53614	Reck	375.752	-0.787312	0.000571597	down-regulated	0.001	yes
ENSMUSG00000015085	12496	Entpd2	713.91	-0.637915	0.000572542	down-regulated	0.001	yes
ENSMUSG00000036225	106931	Kctd1	109.45	0.779579	0.000572772	up-regulated	0.001	yes
ENSMUSG00000027298	22174	Tyro3	45.9048	-0.780977	0.000576584	down-regulated	0.001	yes
ENSMUSG00000067736		Gm10222	18.8918	0.737821	0.000576821	up-regulated	0.001	yes
ENSMUSG00000031861	53978	Lpar2	16.6139	-0.86324	0.000583504	down-regulated	0.001	yes
ENSMUSG00000041052	74087	Slc7a13	10.242	-1.41332	0.000588021	down-regulated	0.001	yes
ENSMUSG00000029449	23912	Rhof	468.414	0.610156	0.000590962	up-regulated	0.001	yes
ENSMUSG00000111361		Gm47445	52.4503	-0.911624	0.000592014	down-regulated	0.001	yes
ENSMUSG00000005958	13845	Ephb3	107.042	-0.890972	0.000592417	down-regulated	0.001	yes
ENSMUSG00000048402	14633	Gli2	137.44	0.705179	0.000597484	up-regulated	0.001	yes
ENSMUSG00000042842	20708	Serpinb6b	28.6103	-0.897347	0.000597584	down-regulated	0.001	yes
ENSMUSG00000036103	140792	Colec12	568.314	-0.781736	0.000602148	down-regulated	0.001	yes
ENSMUSG00000118661	353328	Muc6	51.4735	-0.665623	0.000605644	down-regulated	0.001	yes
ENSMUSG00000043943	72560	Naalad2	144.405	-0.657893	0.000606673	down-regulated	0.001	yes
ENSMUSG00000024664	60527	Fads3	6715.41	0.750009	0.000612534	up-regulated	0.001	yes
ENSMUSG00000074480	72640	Mex3a	26.1989	-0.832905	0.000613395	down-regulated	0.001	yes
ENSMUSG00000041216	74438	Clvs1	14.3907	-1.32036	0.00061544	down-regulated	0.001	yes
ENSMUSG00000027699	13605	Ect2	27.2144	-1.06213	0.000617012	down-regulated	0.001	yes
ENSMUSG00000024979	21684	Tectb	21.1125	1.4774	0.00061988	up-regulated	0.001	yes
ENSMUSG00000037509	226970	Arhgef4	29.6796	-0.88402	0.000621751	down-regulated	0.001	yes
ENSMUSG00000075012	14221	Fjx1	86.5554	-0.696085	0.000622921	down-regulated	0.001	yes
ENSMUSG00000026023	271697	Cdk15	13.1563	-1.00908	0.000623695	down-regulated	0.001	yes
ENSMUSG00000118667	100041194	Ahnak2	767.031	-1.13823	0.000631714	down-regulated	0.001	yes
ENSMUSG00000033644	57746	Piwil2	14.775	-1.09485	0.000635038	down-regulated	0.001	yes
ENSMUSG00000006219	74202	Fblim1	289.838	-0.595343	0.000635203	down-regulated	0.001	yes
ENSMUSG00000024011	74116	Pi16	4979.76	-1.243	0.000635789	down-regulated	0.001	yes
ENSMUSG00000049892	19416	Rasd1	4310.02	0.751467	0.000636421	up-regulated	0.001	yes
ENSMUSG00000060961	54403	Slc4a4	1476.43	1.11692	0.000636614	up-regulated	0.001	yes
ENSMUSG00000113528		Gm32699	10.347	-1.07224	0.00064396	down-regulated	0.001	yes
ENSMUSG00000021702	21828	Thbs4	99.5037	-1.27735	0.000650076	down-regulated	0.001	yes
ENSMUSG00000038793	13590	Lefty1	31.661	-0.968831	0.000655249	down-regulated	0.001	yes
ENSMUSG00000026582	20339	Sele	36.3452	-1.0576	0.000665849	down-regulated	0.001	yes
ENSMUSG00000023243	16529	Kcnk5	118.381	-1.07531	0.000670536	down-regulated	0.001	yes
ENSMUSG00000114884		Gm47675	12.8606	-1.38375	0.000671273	down-regulated	0.001	yes
ENSMUSG00000067297	112419	Ifit1bl2	17.2172	-1.54318	0.000672332	down-regulated	0.001	yes
ENSMUSG00000035285	269854	Nat14	37.2642	-0.751477	0.000674111	down-regulated	0.001	yes
ENSMUSG00000073433	14570	Arhgdig	20.7084	1.61874	0.000683166	up-regulated	0.001	yes
ENSMUSG00000023505	14793	Cdca3	51.1817	-0.748513	0.000693804	down-regulated	0.001	yes
ENSMUSG00000027834	20713	Serpini1	16.7349	1.03517	0.000696536	up-regulated	0.001	yes
ENSMUSG00000026546	71870	Cfap45	19.841	-0.724787	0.000698024	down-regulated	0.001	yes
ENSMUSG00000021094	66375	Dhrs7	6041.71	0.732899	0.00070409	up-regulated	0.001	yes
ENSMUSG00000105245		Gm31305	19.8088	-1.0818	0.000704726	down-regulated	0.001	yes
ENSMUSG00000002297	27214	Dbf4	59.0385	-0.659382	0.000715842	down-regulated	0.001	yes
ENSMUSG00000031342	14758	Gpm6b	285.276	-0.698159	0.000716259	down-regulated	0.001	yes
ENSMUSG00000027840	22414	Wnt2b	27.9711	-0.593271	0.000723124	down-regulated	0.001	yes
ENSMUSG00000073940	101488143	Hbb-bt	84.8717	-0.870611	0.000732016	down-regulated	0.001	yes
ENSMUSG00000007480	17203	Mc5r	113.017	-1.08212	0.000734919	down-regulated	0.001	yes
ENSMUSG00000035561	72535	Aldh1b1	20.7051	-1.26547	0.000738123	down-regulated	0.001	yes
ENSMUSG00000048546	57259	Tob2	2532.37	0.75651	0.000747568	up-regulated	0.001	yes
ENSMUSG00000052957	14451	Gas1	701.506	-0.641505	0.000747905	down-regulated	0.001	yes
ENSMUSG00000031438	66889	Rnf128	52.3993	-1.75865	0.000754587	down-regulated	0.001	yes
ENSMUSG00000038729	677884	Pakap	48.5209	0.773871	0.000755143	up-regulated	0.001	yes
ENSMUSG00000022439	64099	Parvg	52.6254	-0.879097	0.000755525	down-regulated	0.001	yes
ENSMUSG00000061414	381812	Cracr2a	35.9908	-0.773439	0.000760556	down-regulated	0.001	yes
ENSMUSG00000026938	14133	Fcna	992.336	-1.14377	0.000760669	down-regulated	0.001	yes
ENSMUSG00000030562	50490	Nox4	208.663	-1.06854	0.000765725	down-regulated	0.001	yes
ENSMUSG00000023224	12258	Serping1	5374.96	-0.910083	0.000789863	down-regulated	0.001	yes
ENSMUSG00000086702		Gm12347	10.4915	-1.04192	0.000791535	down-regulated	0.001	yes
ENSMUSG00000025020	20562	Slit1	10.3823	-1.48664	0.000793421	down-regulated	0.001	yes
ENSMUSG00000113752		Gm47817	20.1576	-0.748165	0.000795955	down-regulated	0.001	yes
ENSMUSG00000104524		Gm37333	51.508	-0.69952	0.000801316	down-regulated	0.001	yes
ENSMUSG00000045875	11549	Adra1a	636.83	0.888839	0.000803369	up-regulated	0.001	yes
ENSMUSG00000049241	243270	Hcar1	1973.48	-0.707041	0.000807823	down-regulated	0.001	yes
ENSMUSG00000027452	68738	Acss1	1241.4	0.992486	0.00081155	up-regulated	0.001	yes
ENSMUSG00000019845	71924	Tube1	16.9913	-0.818623	0.000812287	down-regulated	0.001	yes
ENSMUSG00000097970		Gm27028	20.6491	0.695936	0.000812287	up-regulated	0.001	yes
ENSMUSG00000074570	320664	Cass4	36.2927	-1.12252	0.00081702	down-regulated	0.001	yes
ENSMUSG00000121382		Gm67348	16.5762	0.683533	0.000825875	up-regulated	0.001	yes
ENSMUSG00000044461	219134	Shisa2	99.2988	1.48239	0.000827632	up-regulated	0.001	yes
ENSMUSG00000033389	216831	Arhgap44	73.633	-0.733077	0.000838007	down-regulated	0.001	yes
ENSMUSG00000022322	20419	Shcbp1	10.8044	-1.67291	0.000842025	down-regulated	0.001	yes
ENSMUSG00000020363	14584	Gfpt2	1317.27	-0.990778	0.000843035	down-regulated	0.001	yes
ENSMUSG00000071103	69479	Cfap96	47.4452	-0.650071	0.000847629	down-regulated	0.001	yes
ENSMUSG00000030032	75659	Wdr54	28.3839	-0.719442	0.000848408	down-regulated	0.001	yes
ENSMUSG00000040998	114249	Npnt	211.463	0.953109	0.000858164	up-regulated	0.001	yes
ENSMUSG00000086040	330319	Wipf3	51.8218	1.04241	0.000858208	up-regulated	0.001	yes
ENSMUSG00000060402	68947	Chst8	18.6953	0.886965	0.00087113	up-regulated	0.001	yes
ENSMUSG00000022236	252967	Ropn1l	79.0209	-0.641393	0.000882724	down-regulated	0.001	yes
ENSMUSG00000034648	16979	Lrrn1	13.5394	1.00804	0.000887512	up-regulated	0.001	yes
ENSMUSG00000027496	20878	Aurka	54.2633	-0.742669	0.00088861	down-regulated	0.001	yes
ENSMUSG00000049791	14366	Fzd4	6374.37	0.632834	0.00088861	up-regulated	0.001	yes
ENSMUSG00000094910	268595	D430019H16Rik	350.174	1.24115	0.000892911	up-regulated	0.001	yes
ENSMUSG00000026930	67839	Gpsm1	251.573	-0.591779	0.000896287	down-regulated	0.001	yes
ENSMUSG00000051037	218311	Zfp455	31.108	-0.779967	0.000898893	down-regulated	0.001	yes
ENSMUSG00000091498		Mpc1-ps	874.017	0.674899	0.000900117	up-regulated	0.001	yes
ENSMUSG00000024897	319924	Apba1	275.645	-0.684656	0.000904545	down-regulated	0.001	yes
ENSMUSG00000030342	12527	Cd9	819.409	-0.660707	0.000910329	down-regulated	0.001	yes
ENSMUSG00000022853	74147	Ehhadh	4093.94	1.0613	0.000914778	up-regulated	0.001	yes
ENSMUSG00000107529		Gm44291	19.0665	-0.691414	0.000921741	down-regulated	0.001	yes
ENSMUSG00000039542	17967	Ncam1	57.2166	-0.675005	0.000926658	down-regulated	0.001	yes
ENSMUSG00000078905	664987	Gm14393	9.98462	0.911781	0.000927615	up-regulated	0.001	yes
ENSMUSG00000011267	63872	Zfp296	16.9927	-0.791849	0.000935509	down-regulated	0.001	yes
ENSMUSG00000027459	73847	Fam110a	50.0199	-0.880655	0.000940206	down-regulated	0.001	yes
ENSMUSG00000032018	235293	Sc5d	7312.35	0.634984	0.000941928	up-regulated	0.001	yes
ENSMUSG00000037541	210274	Shank2	10.3889	-0.978687	0.000944984	down-regulated	0.001	yes
ENSMUSG00000057969	20347	Sema3b	803.79	-0.743869	0.000945716	down-regulated	0.001	yes
ENSMUSG00000052974	13107	Cyp2f2	948.998	-0.92856	0.000953241	down-regulated	0.001	yes
ENSMUSG00000063810	236266	Alms1	44.9761	-0.743593	0.000956524	down-regulated	0.001	yes
ENSMUSG00000025489	73835	Ifitm5	10.1666	-0.932432	0.000966832	down-regulated	0.001	yes
ENSMUSG00000045629	225608	Sh3tc2	76.7971	0.626429	0.000974058	up-regulated	0.001	yes
ENSMUSG00000036913	330863	Trim67	629.647	0.811818	0.000983327	up-regulated	0.001	yes
ENSMUSG00000033470	70086	Cysltr2	15.6918	-0.942853	0.000985633	down-regulated	0.001	yes
ENSMUSG00000052105	68617	Mtcl1	59.2636	-0.678089	0.000994469	down-regulated	0.001	yes
ENSMUSG00000040428	69217	Plekha4	400.648	-0.826403	0.000995751	down-regulated	0.001	yes
ENSMUSG00000052364		B630019K06Rik	47.1919	-0.601967	0.000999918	down-regulated	0.001	yes
ENSMUSG00000031137	14168	Fgf13	341.351	0.961951	0.00100425	up-regulated	0.01	yes
ENSMUSG00000050390	97130	Nhsl3	192.21	0.706267	0.00100986	up-regulated	0.01	yes
ENSMUSG00000058927		Gm10053	13.8032	1.16446	0.00101247	up-regulated	0.01	yes
ENSMUSG00000029335	110075	Bmp3	543.178	0.805488	0.00101555	up-regulated	0.01	yes
ENSMUSG00000068009	228796	Bpifb6	36.375	1.67752	0.00101721	up-regulated	0.01	yes
ENSMUSG00000014813	20855	Stc1	58.9141	0.857073	0.00101735	up-regulated	0.01	yes
ENSMUSG00000062510	381318	Nsl1	26.2942	-0.937945	0.00102633	down-regulated	0.01	yes
ENSMUSG00000029861	76156	Fam131b	57.9297	-0.992929	0.00102824	down-regulated	0.01	yes
ENSMUSG00000032712	67246	Resf1	561.35	-0.728053	0.00103013	down-regulated	0.01	yes
ENSMUSG00000018604	21386	Tbx3	519.58	0.593824	0.00103732	up-regulated	0.01	yes
ENSMUSG00000045348	243300	Nyap1	11.8955	-0.944226	0.00104436	down-regulated	0.01	yes
ENSMUSG00000032400	68014	Zwilch	35.6425	-0.724998	0.00104464	down-regulated	0.01	yes
ENSMUSG00000106446		Gm42970	21.8277	0.739022	0.00104531	up-regulated	0.01	yes
ENSMUSG00000103553		Gm38218	15.0552	1.03236	0.00104982	up-regulated	0.01	yes
ENSMUSG00000050271	244418	Prag1	407.453	0.680206	0.00105559	up-regulated	0.01	yes
ENSMUSG00000002835	27221	Chaf1a	83.2088	-0.6941	0.00106597	down-regulated	0.01	yes
ENSMUSG00000117505		Gm9993	10.5212	-0.890926	0.0010673	down-regulated	0.01	yes
ENSMUSG00000062257	330908	Opcml	164.538	-1.22592	0.00108534	down-regulated	0.01	yes
ENSMUSG00000021388	66695	Aspn	550.93	-0.640388	0.00108676	down-regulated	0.01	yes
ENSMUSG00000035455	60530	Fignl1	23.524	-1.06223	0.00109741	down-regulated	0.01	yes
ENSMUSG00000110682	382036	A530010L16Rik	19.7419	-0.949534	0.00110048	down-regulated	0.01	yes
ENSMUSG00000043795	677289	Prr33	375.976	-1.01955	0.0011067	down-regulated	0.01	yes
ENSMUSG00000051727	233529	Kctd14	16.6482	-1.06779	0.00111203	down-regulated	0.01	yes
ENSMUSG00000046491	69183	C1qtnf2	66.3412	-0.864425	0.00112861	down-regulated	0.01	yes
ENSMUSG00000063428	70503	Ddo	1086.97	0.640139	0.0011324	up-regulated	0.01	yes
ENSMUSG00000023911	76917	Flywch2	19.2993	0.696616	0.0011403	up-regulated	0.01	yes
ENSMUSG00000040759	67272	Cmtm5	15.4316	-1.16719	0.0011403	down-regulated	0.01	yes
ENSMUSG00000025352	14561	Gdf11	70.9442	-0.766669	0.00114216	down-regulated	0.01	yes
ENSMUSG00000045349	230863	Sh2d5	11.908	-1.34205	0.00114674	down-regulated	0.01	yes
ENSMUSG00000029671	93735	Wnt16	15.5949	-1.54128	0.00114789	down-regulated	0.01	yes
ENSMUSG00000022178	16475	Ajuba	434.827	0.613844	0.00116281	up-regulated	0.01	yes
ENSMUSG00000063388		BC023105	45.3005	-1.04076	0.00116353	down-regulated	0.01	yes
ENSMUSG00000040856	13386	Dlk1	30.2022	-0.889534	0.00116543	down-regulated	0.01	yes
ENSMUSG00000107176		Gm9794	29.8873	-0.603422	0.00118185	down-regulated	0.01	yes
ENSMUSG00000000838	14265	Fmr1	3575.01	0.810196	0.00119324	up-regulated	0.01	yes
ENSMUSG00000120848		Gm57035	10.5442	-0.892199	0.00119775	down-regulated	0.01	yes
ENSMUSG00000014782	102075	Plekhg4	11.2701	-1.3832	0.00120383	down-regulated	0.01	yes
ENSMUSG00000032500	245038	Dclk3	35.61	0.722613	0.0012092	up-regulated	0.01	yes
ENSMUSG00000016239	74365	Lonrf3	16.2042	-1.03144	0.00121177	down-regulated	0.01	yes
ENSMUSG00000109243		Gm45867	22.7486	-0.671344	0.00121422	down-regulated	0.01	yes
ENSMUSG00000105774		Gm43006	25.2511	-0.683403	0.00121566	down-regulated	0.01	yes
ENSMUSG00000034796	102278	Cpne7	36.8052	0.778945	0.00122299	up-regulated	0.01	yes
ENSMUSG00000044667	229791	Plppr4	40.4918	1.22432	0.00124132	up-regulated	0.01	yes
ENSMUSG00000050157	333670	Gm867	15.4416	0.828478	0.00124189	up-regulated	0.01	yes
ENSMUSG00000008999	12162	Bmp7	121.255	-0.946464	0.00124528	down-regulated	0.01	yes
ENSMUSG00000029727	13113	Cyp3a13	10.3405	-1.45268	0.00125085	down-regulated	0.01	yes
ENSMUSG00000107810		Gm18609	9.58644	-1.31965	0.00125524	down-regulated	0.01	yes
ENSMUSG00000001249	15451	Hpn	54.6171	-0.824017	0.00128136	down-regulated	0.01	yes
ENSMUSG00000024076	74199	Vit	108.658	-0.695802	0.00128234	down-regulated	0.01	yes
ENSMUSG00000071984	68655	Fndc1	3341.7	-0.919726	0.00129582	down-regulated	0.01	yes
ENSMUSG00000057706	108797	Mex3b	76.303	-0.852034	0.00129594	down-regulated	0.01	yes
ENSMUSG00000059022	333088	Kcp	80.0691	-0.851779	0.00129649	down-regulated	0.01	yes
ENSMUSG00000016995	17183	Matn4	26.0133	-0.994513	0.00130501	down-regulated	0.01	yes
ENSMUSG00000025194	12780	Abcc2	26.8093	0.725804	0.00132274	up-regulated	0.01	yes
ENSMUSG00000055745	223732	Rtl6	101.238	-0.693521	0.00132478	down-regulated	0.01	yes
ENSMUSG00000034855	15945	Cxcl10	68.347	-0.864438	0.00132537	down-regulated	0.01	yes
ENSMUSG00000103932		Gm36963	35.1753	-0.667618	0.00132874	down-regulated	0.01	yes
ENSMUSG00000040594	66011	Ranbp17	43.1813	0.681427	0.00133058	up-regulated	0.01	yes
ENSMUSG00000038949	226744	Cnst	3075.43	0.69816	0.00134189	up-regulated	0.01	yes
ENSMUSG00000048502	278672	Duxbl1	10.9433	-1.2597	0.00134973	down-regulated	0.01	yes
ENSMUSG00000028838	56219	Extl1	35.3192	1.45807	0.00135157	up-regulated	0.01	yes
ENSMUSG00000114253		Gm47798	27.4594	-0.666032	0.00135233	down-regulated	0.01	yes
ENSMUSG00000020871	13394	Dlx4	10.978	-1.04701	0.00137741	down-regulated	0.01	yes
ENSMUSG00000110105		Gm45844	19.4323	-0.648111	0.00138367	down-regulated	0.01	yes
ENSMUSG00000090939		Gm17147	25.8335	0.985829	0.00139483	up-regulated	0.01	yes
ENSMUSG00000025529	245595	Zfp711	12.6857	0.967543	0.0013998	up-regulated	0.01	yes
ENSMUSG00000029821	54722	Gsdme	350.959	0.616855	0.00140536	up-regulated	0.01	yes
ENSMUSG00000050505	219257	Pcdh20	103.149	-1.10667	0.00140718	down-regulated	0.01	yes
ENSMUSG00000100131		Gm28439	23.1146	0.775339	0.00140967	up-regulated	0.01	yes
ENSMUSG00000028121	29815	Bcar3	1551.62	0.642194	0.00146138	up-regulated	0.01	yes
ENSMUSG00000022330	107587	Osr2	206.5	-0.906502	0.00154424	down-regulated	0.01	yes
ENSMUSG00000038319	16511	Kcnh2	160.68	0.849558	0.00154741	up-regulated	0.01	yes
ENSMUSG00000042246	209760	Tmc7	62.5187	0.591327	0.00156564	up-regulated	0.01	yes
ENSMUSG00000000142	12006	Axin2	651.587	0.640142	0.00157527	up-regulated	0.01	yes
ENSMUSG00000040812	271813	Agbl2	15.2506	0.87016	0.00158068	up-regulated	0.01	yes
ENSMUSG00000080783		Gm8250	17.2196	-0.761938	0.0015847	down-regulated	0.01	yes
ENSMUSG00000039153	12393	Runx2	91.1209	-0.651494	0.00159422	down-regulated	0.01	yes
ENSMUSG00000108655		Gm44949	27.536	-0.717099	0.00159452	down-regulated	0.01	yes
ENSMUSG00000078794	629378	Dact3	109.597	-0.59103	0.0015958	down-regulated	0.01	yes
ENSMUSG00000032511	20271	Scn5a	19.0194	0.905493	0.00160472	up-regulated	0.01	yes
ENSMUSG00000082674		Gm11914	11.9724	0.798888	0.00160815	up-regulated	0.01	yes
ENSMUSG00000039062	16790	Anpep	1049.65	-0.856952	0.00161082	down-regulated	0.01	yes
ENSMUSG00000035042	20304	Ccl5	38.9536	-0.813992	0.00161514	down-regulated	0.01	yes
ENSMUSG00000117219		Gm49911	10.9975	-1.04235	0.00161556	down-regulated	0.01	yes
ENSMUSG00000078670	100038347	Fam174b	64.2948	-0.587547	0.00163505	down-regulated	0.01	yes
ENSMUSG00000006356	68337	Crip2	1312.22	0.588823	0.00163525	up-regulated	0.01	yes
ENSMUSG00000032492	19228	Pth1r	1895.44	-0.764367	0.00164536	down-regulated	0.01	yes
ENSMUSG00000044548	59036	Dact1	361.347	-0.895862	0.00165455	down-regulated	0.01	yes
ENSMUSG00000056174	329941	Col8a2	10.8243	-1.35174	0.00165773	down-regulated	0.01	yes
ENSMUSG00000058126		Tpm3-rs7	10.4805	-0.828654	0.00166047	down-regulated	0.01	yes
ENSMUSG00000026764	16574	Kif5c	56.5986	-0.600994	0.00170351	down-regulated	0.01	yes
ENSMUSG00000003282	56711	Plag1	15.9963	-0.794633	0.00171873	down-regulated	0.01	yes
ENSMUSG00000086399		Gm16144	10.7754	-1.06927	0.00172103	down-regulated	0.01	yes
ENSMUSG00000024056	67052	Ndc80	17.7058	-1.34821	0.00173443	down-regulated	0.01	yes
ENSMUSG00000032357	26944	Tinag	56.2563	0.625666	0.00174351	up-regulated	0.01	yes
ENSMUSG00000030559	72433	Rab38	64.5835	-0.689922	0.00175526	down-regulated	0.01	yes
ENSMUSG00000015134	56847	Aldh1a3	584.029	-1.11092	0.00175919	down-regulated	0.01	yes
ENSMUSG00000021485	17121	Mxd3	17.1541	-0.925031	0.00176579	down-regulated	0.01	yes
ENSMUSG00000031595	68797	Pdgfrl	29.2779	-1.04936	0.0017725	down-regulated	0.01	yes
ENSMUSG00000006342	71733	Susd2	68.6933	-0.718939	0.00177824	down-regulated	0.01	yes
ENSMUSG00000107436		Gm44416	42.6299	-0.809419	0.0018188	down-regulated	0.01	yes
ENSMUSG00000072673		Gm10392	28.837	0.611235	0.00182548	up-regulated	0.01	yes
ENSMUSG00000034059	241525	Ypel4	104.747	-0.7043	0.00183304	down-regulated	0.01	yes
ENSMUSG00000020019	57764	Ntn4	357.909	-0.616631	0.00183609	down-regulated	0.01	yes
ENSMUSG00000035112	69847	Wnk4	41.9731	-0.650388	0.00184644	down-regulated	0.01	yes
ENSMUSG00000083443		Gm15519	185.289	0.911052	0.00184874	up-regulated	0.01	yes
ENSMUSG00000062524	17086	Ncr1	13.546	-0.930168	0.00184954	down-regulated	0.01	yes
ENSMUSG00000048965	244238	Mrgpre	50.2068	-0.625747	0.00185112	down-regulated	0.01	yes
ENSMUSG00000028111	13038	Ctsk	1480.21	-1.03143	0.00185224	down-regulated	0.01	yes
ENSMUSG00000051335	328232	Gfod1	605.277	0.614321	0.00185224	up-regulated	0.01	yes
ENSMUSG00000028125	11304	Abca4	22.1676	-0.823025	0.00185744	down-regulated	0.01	yes
ENSMUSG00000027188	210622	Pamr1	808.751	-1.06448	0.00187718	down-regulated	0.01	yes
ENSMUSG00000020150	14431	Gamt	364.946	-0.612195	0.00188576	down-regulated	0.01	yes
ENSMUSG00000021047	664883	Nova1	961.639	-0.723651	0.00191538	down-regulated	0.01	yes
ENSMUSG00000069763	67888	Tmem100	341.192	-0.922602	0.0019204	down-regulated	0.01	yes
ENSMUSG00000028572	77963	Hook1	57.2751	0.835931	0.00192864	up-regulated	0.01	yes
ENSMUSG00000025597	237010	Klhl4	84.2183	0.589951	0.00193683	up-regulated	0.01	yes
ENSMUSG00000025347	71664	Tmt1b	50.2093	0.808503	0.0019528	up-regulated	0.01	yes
ENSMUSG00000044749	76184	Abca6	248.33	-0.911646	0.00196946	down-regulated	0.01	yes
ENSMUSG00000003418	241230	St8sia6	40.2479	0.651034	0.00197588	up-regulated	0.01	yes
ENSMUSG00000053004	15465	Hrh1	51.9397	-0.805488	0.0019831	down-regulated	0.01	yes
ENSMUSG00000017009	20971	Sdc4	1779.76	0.769506	0.00198374	up-regulated	0.01	yes
ENSMUSG00000024743	54525	Syt7	271.687	0.587965	0.00202455	up-regulated	0.01	yes
ENSMUSG00000015312	17873	Gadd45b	106.711	-0.758848	0.00203326	down-regulated	0.01	yes
ENSMUSG00000042041	69861	2010003K11Rik	857.717	0.728626	0.00204017	up-regulated	0.01	yes
ENSMUSG00000084911		Gm16185	16.3274	-0.806448	0.00204424	down-regulated	0.01	yes
ENSMUSG00000030825	66065	Hsd17b14	34.2178	-0.629148	0.00213311	down-regulated	0.01	yes
ENSMUSG00000034028	225825	Cd226	27.8948	-0.780468	0.00214181	down-regulated	0.01	yes
ENSMUSG00000022763	72168	Aifm3	10.4132	-1.06412	0.00219633	down-regulated	0.01	yes
ENSMUSG00000112734		Gm47644	20.5692	0.60094	0.00222738	up-regulated	0.01	yes
ENSMUSG00000030865	70261	Chp2	463.59	-0.622344	0.00225057	down-regulated	0.01	yes
ENSMUSG00000000901	17385	Mmp11	365.857	0.76085	0.00225611	up-regulated	0.01	yes
ENSMUSG00000021699	238871	Pde4d	723.491	0.780471	0.00226242	up-regulated	0.01	yes
ENSMUSG00000028687	70603	Mutyh	99.9441	0.599436	0.00226502	up-regulated	0.01	yes
ENSMUSG00000074283	56869	Zfp109	27.1064	-0.651205	0.00226657	down-regulated	0.01	yes
ENSMUSG00000017446	56745	C1qtnf1	1237.06	-0.678563	0.00240905	down-regulated	0.01	yes
ENSMUSG00000115417		Gm48949	9.73074	0.969639	0.00242039	up-regulated	0.01	yes
ENSMUSG00000028031	56811	Dkk2	126.117	-1.0559	0.00242628	down-regulated	0.01	yes
ENSMUSG00000062248	66197	Cks2	22.9754	-0.782133	0.00243916	down-regulated	0.01	yes
ENSMUSG00000067714	381810	Lpar5	26.0879	-0.997104	0.0024646	down-regulated	0.01	yes
ENSMUSG00000071656	68852	Lrrn4cl	1186.16	-0.93635	0.002468	down-regulated	0.01	yes
ENSMUSG00000076433	58251	Cep295nl	15.3573	-0.843399	0.00247509	down-regulated	0.01	yes
ENSMUSG00000094685		Gm5900	12.6703	0.756452	0.00247679	up-regulated	0.01	yes
ENSMUSG00000028518	108079	Prkaa2	604.581	0.656854	0.00248551	up-regulated	0.01	yes
ENSMUSG00000032671	68243	A930018P22Rik	12.5265	0.782633	0.00254359	up-regulated	0.01	yes
ENSMUSG00000069919	15122	Hba-a1	443.021	-0.67921	0.0025613	down-regulated	0.01	yes
ENSMUSG00000041559	14264	Fmod	39.3409	-0.903378	0.00264211	down-regulated	0.01	yes
ENSMUSG00000005360	20512	Slc1a3	3680.21	-0.62184	0.00265142	down-regulated	0.01	yes
ENSMUSG00000112358		Gm33869	44.5421	-0.941947	0.00265539	down-regulated	0.01	yes
ENSMUSG00000026888	50915	Grb14	545.649	0.958612	0.00265923	up-regulated	0.01	yes
ENSMUSG00000021070	12062	Bdkrb2	13.9481	0.783368	0.00266551	up-regulated	0.01	yes
ENSMUSG00000068079	21407	Tcf15	397.886	0.692471	0.00268324	up-regulated	0.01	yes
ENSMUSG00000037977	235599	6430571L13Rik	269.171	0.94851	0.00269962	up-regulated	0.01	yes
ENSMUSG00000061577	382045	Adgrg5	12.1499	-0.815203	0.00271693	down-regulated	0.01	yes
ENSMUSG00000071073	224813	Lrrc73	14.565	-0.724673	0.00279418	down-regulated	0.01	yes
ENSMUSG00000072762	100041734	4930522L14Rik	28.1653	-0.623318	0.00279464	down-regulated	0.01	yes
ENSMUSG00000026012	12487	Cd28	21.172	-0.979315	0.00280606	down-regulated	0.01	yes
ENSMUSG00000050623	67077	Catsperz	12.8307	0.912091	0.0028223	up-regulated	0.01	yes
ENSMUSG00000027333	228608	Smox	369.053	-0.836917	0.00282572	down-regulated	0.01	yes
ENSMUSG00000047246	319179	H2bc6	122.036	-0.61942	0.00287383	down-regulated	0.01	yes
ENSMUSG00000028132	99887	Tlcd4	164.785	0.959175	0.0028883	up-regulated	0.01	yes
ENSMUSG00000026196	12021	Bard1	13.9841	-0.888417	0.00289811	down-regulated	0.01	yes
ENSMUSG00000090150	102632	Acad11	4012.37	0.599839	0.0029017	up-regulated	0.01	yes
ENSMUSG00000087703		Gm15650	13.287	0.776689	0.00290217	up-regulated	0.01	yes
ENSMUSG00000029005	70433	Draxin	15.5126	-1.10031	0.00290535	down-regulated	0.01	yes
ENSMUSG00000087626	100504154	Gm15050	27.6319	-0.631168	0.00291097	down-regulated	0.01	yes
ENSMUSG00000092526		Gm17907	36.816	-0.614654	0.00291379	down-regulated	0.01	yes
ENSMUSG00000105568		Gm42971	15.8285	0.80152	0.0029403	up-regulated	0.01	yes
ENSMUSG00000107962		Gm43980	42.0289	-0.717723	0.00294439	down-regulated	0.01	yes
ENSMUSG00000027939	77595	Nup210l	11.8591	-0.815725	0.00297618	down-regulated	0.01	yes
ENSMUSG00000024059	78785	Clip4	219.753	-0.998895	0.0030138	down-regulated	0.01	yes
ENSMUSG00000097493		9930014A18Rik	51.9706	0.628813	0.00303627	up-regulated	0.01	yes
ENSMUSG00000038526	23831	Car14	25.7493	1.20014	0.00304983	up-regulated	0.01	yes
ENSMUSG00000024869		Gm49405	26.3301	-0.689364	0.00306027	down-regulated	0.01	yes
ENSMUSG00000102813		Gm37795	238.664	0.949678	0.00308456	up-regulated	0.01	yes
ENSMUSG00000023045	223920	Soat2	15.005	-0.963831	0.00309283	down-regulated	0.01	yes
ENSMUSG00000030413	21946	Pglyrp1	17.8321	-0.995571	0.0031024	down-regulated	0.01	yes
ENSMUSG00000020059	20962	Sycp3	158.433	0.789801	0.00313679	up-regulated	0.01	yes
ENSMUSG00000030742	16797	Lat	25.1957	-0.670635	0.00313689	down-regulated	0.01	yes
ENSMUSG00000048916		Gm5540	50.7261	0.638925	0.00313689	up-regulated	0.01	yes
ENSMUSG00000106676		Gm42895	11.3485	0.71536	0.00314384	up-regulated	0.01	yes
ENSMUSG00000024401	21926	Tnf	17.0321	-1.47593	0.00319866	down-regulated	0.01	yes
ENSMUSG00000103711	226654	Tstd1	19.9286	-0.686195	0.00321396	down-regulated	0.01	yes
ENSMUSG00000046961	239845	Gpr156	94.13	1.00488	0.00322072	up-regulated	0.01	yes
ENSMUSG00000041406	381306	Firrm	16.6666	-0.76639	0.00322095	down-regulated	0.01	yes
ENSMUSG00000071855	240261	Ccdc112	28.6394	-0.625897	0.00324628	down-regulated	0.01	yes
ENSMUSG00000021720	71816	Rnf180	18.5843	-0.891931	0.0032497	down-regulated	0.01	yes
ENSMUSG00000041144	227058	Dnah7b	13.8934	-0.761047	0.00329725	down-regulated	0.01	yes
ENSMUSG00000001281	16421	Itgb7	351.026	-0.731829	0.00332797	down-regulated	0.01	yes
ENSMUSG00000044770	268297	Scml4	11.0717	-0.940495	0.00336166	down-regulated	0.01	yes
ENSMUSG00000021453	23882	Gadd45g	1479.62	0.746578	0.00336326	up-regulated	0.01	yes
ENSMUSG00000074800		Gm4149	17.6257	-0.661759	0.00337669	down-regulated	0.01	yes
ENSMUSG00000107017		Gm43196	16.9469	-0.746217	0.00339974	down-regulated	0.01	yes
ENSMUSG00000038060	320256	Dlec1	39.8901	-0.629558	0.00341571	down-regulated	0.01	yes
ENSMUSG00000056468	77580	5730596B20Rik	40.0352	-0.675762	0.00342407	down-regulated	0.01	yes
ENSMUSG00000029859	13835	Epha1	33.2038	-0.839876	0.00343636	down-regulated	0.01	yes
ENSMUSG00000049409	58182	Prokr1	38.7477	-0.997258	0.00347631	down-regulated	0.01	yes
ENSMUSG00000030867	18817	Plk1	40.4541	-0.984765	0.00348321	down-regulated	0.01	yes
ENSMUSG00000028558	108802	Calr4	9.63178	0.869634	0.00356457	up-regulated	0.01	yes
ENSMUSG00000024352	71242	Spata24	14.1131	0.719825	0.00359292	up-regulated	0.01	yes
ENSMUSG00000021719	52882	Rgs7bp	467.091	0.713671	0.00359815	up-regulated	0.01	yes
ENSMUSG00000054966	74071	Lmntd1	12.0791	1.05797	0.00362921	up-regulated	0.01	yes
ENSMUSG00000035493	21810	Tgfbi	2182.93	-0.651615	0.00363378	down-regulated	0.01	yes
ENSMUSG00000039452	382083	Snx22	26.4079	-0.767322	0.00365114	down-regulated	0.01	yes
ENSMUSG00000030483	13088	Cyp2b10	63.4141	1.53824	0.00369044	up-regulated	0.01	yes
ENSMUSG00000030878	12585	Cdr2	1216.64	0.662948	0.00373861	up-regulated	0.01	yes
ENSMUSG00000046402	19659	Rbp1	92.6058	-0.604779	0.00374689	down-regulated	0.01	yes
ENSMUSG00000021062	104886	Rab15	43.3711	-0.905241	0.00375777	down-regulated	0.01	yes
ENSMUSG00000032902	20501	Slc16a1	5124.83	0.677922	0.00379028	up-regulated	0.01	yes
ENSMUSG00000002265	18616	Peg3	1259.54	0.755052	0.0038236	up-regulated	0.01	yes
ENSMUSG00000020598	319504	Nrcam	33.3586	-0.94844	0.00382881	down-regulated	0.01	yes
ENSMUSG00000021255	26380	Esrrb	33.7552	0.926546	0.00383796	up-regulated	0.01	yes
ENSMUSG00000021356	16364	Irf4	396.66	-0.843337	0.0038419	down-regulated	0.01	yes
ENSMUSG00000038732	218121	Mboat1	45.2654	-0.622317	0.00389067	down-regulated	0.01	yes
ENSMUSG00000083283		Gm15361	20.2309	0.604725	0.00400213	up-regulated	0.01	yes
ENSMUSG00000028246	76132	Faxc	14.6589	-0.774465	0.00402939	down-regulated	0.01	yes
ENSMUSG00000028197	71355	Col24a1	18.2239	-0.993794	0.0040388	down-regulated	0.01	yes
ENSMUSG00000028167	69772	Bdh2	55.7836	-0.799763	0.00406922	down-regulated	0.01	yes
ENSMUSG00000087141	433022	Plcxd2	36.9601	-0.671191	0.00414423	down-regulated	0.01	yes
ENSMUSG00000030098	243547	Grip2	53.9454	-0.70522	0.0041469	down-regulated	0.01	yes
ENSMUSG00000107000		Gm43481	39.7482	-0.646715	0.00425377	down-regulated	0.01	yes
ENSMUSG00000102758	635702	Naaladl2	33.2729	-0.862085	0.00425823	down-regulated	0.01	yes
ENSMUSG00000020090	237362	Npffr1	21.928	-0.911909	0.00426414	down-regulated	0.01	yes
ENSMUSG00000027318	110751	Adam33	922.447	-0.698094	0.00426854	down-regulated	0.01	yes
ENSMUSG00000097231		Gm26852	24.7966	-0.614954	0.00427031	down-regulated	0.01	yes
ENSMUSG00000064358	17710	mt-Co3	29.9877	0.590287	0.00431093	up-regulated	0.01	yes
ENSMUSG00000019320	71893	Noxo1	17.2999	-0.606481	0.00431682	down-regulated	0.01	yes
ENSMUSG00000019929	13179	Dcn	14328.1	-0.690014	0.00436019	down-regulated	0.01	yes
ENSMUSG00000001517	14235	Foxm1	55.339	-0.859096	0.0043738	down-regulated	0.01	yes
ENSMUSG00000020826	18126	Nos2	145.492	0.681674	0.0043781	up-regulated	0.01	yes
ENSMUSG00000028613	16975	Lrp8	18.8309	-0.784054	0.00438889	down-regulated	0.01	yes
ENSMUSG00000108601		Gm44645	22.1193	-0.609089	0.00444235	down-regulated	0.01	yes
ENSMUSG00000031284	18481	Pak3	25.8301	-0.62492	0.00448886	down-regulated	0.01	yes
ENSMUSG00000035875	98870	AI182371	13.5789	-0.723815	0.00450367	down-regulated	0.01	yes
ENSMUSG00000071343		Gm10327	26.694	0.672005	0.00452944	up-regulated	0.01	yes
ENSMUSG00000034765	240672	Dusp5	38.6752	-0.893088	0.00454283	down-regulated	0.01	yes
ENSMUSG00000042377	69640	Fam83g	48.1948	0.759747	0.00458679	up-regulated	0.01	yes
ENSMUSG00000021567	72293	Nkd2	32.769	-0.631338	0.00463753	down-regulated	0.01	yes
ENSMUSG00000074109	243978	Mrgprx2	18.2915	-1.02562	0.00469584	down-regulated	0.01	yes
ENSMUSG00000027533	16592	Fabp5	9303.98	0.626081	0.00471519	up-regulated	0.01	yes
ENSMUSG00000062184	50786	Hs6st2	13.2383	-0.789038	0.00475122	down-regulated	0.01	yes
ENSMUSG00000033213	433470	AA467197	26.7053	-1.16225	0.00476876	down-regulated	0.01	yes
ENSMUSG00000028883	20346	Sema3a	36.4874	-0.668366	0.00478372	down-regulated	0.01	yes
ENSMUSG00000022385	29870	Gtse1	20.4356	-0.870229	0.0048079	down-regulated	0.01	yes
ENSMUSG00000035456	77630	Prdm8	79.4974	-0.857727	0.00481485	down-regulated	0.01	yes
ENSMUSG00000105990		Gm43307	14.7438	-0.661325	0.00481496	down-regulated	0.01	yes
ENSMUSG00000000673	107766	Haao	25.6683	-0.613008	0.00483309	down-regulated	0.01	yes
ENSMUSG00000026779	67121	Mastl	21.9058	-0.756295	0.00483521	down-regulated	0.01	yes
ENSMUSG00000062939	20849	Stat4	9.78983	-0.7792	0.00486563	down-regulated	0.01	yes
ENSMUSG00000029814	140488	Igf2bp3	12.1491	-0.793067	0.00487068	down-regulated	0.01	yes
ENSMUSG00000024136	66705	Dnase1l2	42.9809	-0.6183	0.00494078	down-regulated	0.01	yes
ENSMUSG00000025001	15201	Hells	39.7934	-0.81567	0.00500962	down-regulated	0.01	yes
ENSMUSG00000010064	76257	Slc38a3	27.7004	1.27204	0.00500986	up-regulated	0.01	yes
ENSMUSG00000019942	12534	Cdk1	44.5024	-1.03826	0.00500986	down-regulated	0.01	yes
ENSMUSG00000049555	20776	Tmie	115.133	-0.738115	0.00502795	down-regulated	0.01	yes
ENSMUSG00000020649	20135	Rrm2	57.0237	-0.952906	0.00512222	down-regulated	0.01	yes
ENSMUSG00000045776	319476	Lrtm1	114.41	0.652759	0.00518108	up-regulated	0.01	yes
ENSMUSG00000074259	546134	Gramd2a	12.0942	-0.894975	0.0051815	down-regulated	0.01	yes
ENSMUSG00000057766	225187	Ankrd29	89.6586	0.719491	0.00519928	up-regulated	0.01	yes
ENSMUSG00000028438	109242	Kif24	15.5532	-0.654153	0.0052758	down-regulated	0.01	yes
ENSMUSG00000050394	278097	Armcx6	17.2491	-0.630191	0.00533074	down-regulated	0.01	yes
ENSMUSG00000045467	269954	Ttll13	18.1046	-0.61084	0.00552278	down-regulated	0.01	yes
ENSMUSG00000030693	69540	Klk10	10.9346	1.29229	0.00555882	up-regulated	0.01	yes
ENSMUSG00000075031	319178	H2bc3	10.1848	-0.746076	0.00557153	down-regulated	0.01	yes
ENSMUSG00000081512		Gm15821	24.9441	-0.589037	0.00561287	down-regulated	0.01	yes
ENSMUSG00000035045	547176	Zc3h12b	22.8886	-0.596146	0.00569563	down-regulated	0.01	yes
ENSMUSG00000019139	71780	Isyna1	695.729	-0.80645	0.0058481	down-regulated	0.01	yes
ENSMUSG00000029223	22223	Uchl1	101.609	-0.631659	0.00586802	down-regulated	0.01	yes
ENSMUSG00000039720	76615	Got1l1	9.60619	-0.781549	0.00590766	down-regulated	0.01	yes
ENSMUSG00000043969	13797	Emx2	142.239	-0.772265	0.00593283	down-regulated	0.01	yes
ENSMUSG00000067768	27083	Xlr4b	10.718	-0.826397	0.00594257	down-regulated	0.01	yes
ENSMUSG00000031561	23965	Tenm3	23.2133	-0.897428	0.00597029	down-regulated	0.01	yes
ENSMUSG00000052305	15129	Hbb-bs	1474.17	-0.614055	0.00599605	down-regulated	0.01	yes
ENSMUSG00000019856	75906	Fam184a	92.2956	0.662833	0.00601923	up-regulated	0.01	yes
ENSMUSG00000003545	14282	Fosb	65.7563	-1.19731	0.00604256	down-regulated	0.01	yes
ENSMUSG00000039257	58188	Vstm2b	13.8096	-0.762307	0.00607213	down-regulated	0.01	yes
ENSMUSG00000018822	54612	Sfrp5	378.482	0.75738	0.00608244	up-regulated	0.01	yes
ENSMUSG00000032892	57785	Rangrf	12.2499	0.845152	0.00611408	up-regulated	0.01	yes
ENSMUSG00000074577	69553	Ripor3	31.3453	-0.682361	0.00616388	down-regulated	0.01	yes
ENSMUSG00000048482	12064	Bdnf	9.14468	0.875482	0.00621733	up-regulated	0.01	yes
ENSMUSG00000031385	140571	Plxnb3	50.1646	-0.732638	0.00629316	down-regulated	0.01	yes
ENSMUSG00000036560	243914	Lgi4	149.368	-0.632003	0.00629316	down-regulated	0.01	yes
ENSMUSG00000053825	327814	Ppfia2	10.9803	-0.685986	0.00630684	down-regulated	0.01	yes
ENSMUSG00000025270	11656	Alas2	113.332	-0.677323	0.00631467	down-regulated	0.01	yes
ENSMUSG00000039809	242425	Gabbr2	14.0236	0.82569	0.00636801	up-regulated	0.01	yes
ENSMUSG00000085908		Gm14209	10.7131	0.674683	0.0064074	up-regulated	0.01	yes
ENSMUSG00000028780	20348	Sema3c	1676.96	-0.669371	0.00641374	down-regulated	0.01	yes
ENSMUSG00000037169	18109	Mycn	14.7493	1.06815	0.00647572	up-regulated	0.01	yes
ENSMUSG00000027224	213696	Duoxa1	60.888	-0.79907	0.00649275	down-regulated	0.01	yes
ENSMUSG00000049939	192198	Lrrc4	43.0069	-0.850751	0.0065516	down-regulated	0.01	yes
ENSMUSG00000030110	19713	Ret	298.421	0.633601	0.00656118	up-regulated	0.01	yes
ENSMUSG00000046694	100342	Tent5b	46.1706	-0.83468	0.00657606	down-regulated	0.01	yes
ENSMUSG00000027360	15186	Hdc	87.1967	-0.817195	0.00668512	down-regulated	0.01	yes
ENSMUSG00000036411	68283	Matcap2	12.6498	-0.69595	0.00674047	down-regulated	0.01	yes
ENSMUSG00000055301	11529	Adh7	171.061	-0.776522	0.00674908	down-regulated	0.01	yes
ENSMUSG00000047654	83984	Tssk6	15.9322	-0.595062	0.00674943	down-regulated	0.01	yes
ENSMUSG00000003585	67815	Sec14l2	23.3683	0.59542	0.00695212	up-regulated	0.01	yes
ENSMUSG00000012819	22295	Cdh23	85.7566	0.614217	0.00696263	up-regulated	0.01	yes
ENSMUSG00000109198		D7Bwg0826e	10.9076	0.746847	0.00701576	up-regulated	0.01	yes
ENSMUSG00000023903	240047	Mmp25	11.0359	-1.09555	0.00704597	down-regulated	0.01	yes
ENSMUSG00000074357		AA386476	11.4081	-0.665753	0.00705041	down-regulated	0.01	yes
ENSMUSG00000058665	13798	En1	94.2437	-0.709518	0.00705453	down-regulated	0.01	yes
ENSMUSG00000017417	72324	Plxdc1	38.2425	-0.694054	0.00709157	down-regulated	0.01	yes
ENSMUSG00000026204	19275	Ptprn	13.1235	-0.974072	0.00712052	down-regulated	0.01	yes
ENSMUSG00000027379	12235	Bub1	11.6663	-1.20066	0.00715423	down-regulated	0.01	yes
ENSMUSG00000036502	245386	Tmem255a	16.9682	0.735071	0.00716978	up-regulated	0.01	yes
ENSMUSG00000041930	433940	Fam222a	87.1471	0.666648	0.00718929	up-regulated	0.01	yes
ENSMUSG00000047342	192651	Zfp286	12.2352	-0.793391	0.00727384	down-regulated	0.01	yes
ENSMUSG00000029603	14357	Dtx1	17.1863	-0.718648	0.00734443	down-regulated	0.01	yes
ENSMUSG00000051590	22625	Map3k19	9.49618	-0.774696	0.00735901	down-regulated	0.01	yes
ENSMUSG00000044534	59289	Ackr2	209.413	-0.723945	0.0073592	down-regulated	0.01	yes
ENSMUSG00000084106		Gm6136	12.012	-0.613087	0.00736936	down-regulated	0.01	yes
ENSMUSG00000055639	13134	Dach1	163.654	0.590469	0.00741249	up-regulated	0.01	yes
ENSMUSG00000041957	67451	Pkp2	555.286	0.638791	0.00742355	up-regulated	0.01	yes
ENSMUSG00000030772	50781	Dkk3	87.4356	-0.804242	0.00753024	down-regulated	0.01	yes
ENSMUSG00000029563	114142	Foxp2	13.7629	-0.77154	0.00756936	down-regulated	0.01	yes
ENSMUSG00000000753	20317	Serpinf1	3652.91	-0.633243	0.00764849	down-regulated	0.01	yes
ENSMUSG00000020325	83554	Fstl3	56.3022	0.702316	0.00774907	up-regulated	0.01	yes
ENSMUSG00000004814	56221	Ccl24	155.875	-0.613851	0.0077624	down-regulated	0.01	yes
ENSMUSG00000034463	219151	Scara3	1040.53	-0.807369	0.00777637	down-regulated	0.01	yes
ENSMUSG00000102302		Gm38190	17.2992	-0.669882	0.00782066	down-regulated	0.01	yes
ENSMUSG00000016942	71753	Tmprss6	39.2516	-0.586709	0.00786024	down-regulated	0.01	yes
ENSMUSG00000108024		Gm43912	45.8571	0.694495	0.00791515	up-regulated	0.01	yes
ENSMUSG00000026576	11931	Atp1b1	123.569	0.712884	0.00792078	up-regulated	0.01	yes
ENSMUSG00000038276	171209	Asic3	16.6453	0.673354	0.00794067	up-regulated	0.01	yes
ENSMUSG00000049872	103511	Calhm5	49.336	-0.65588	0.00795801	down-regulated	0.01	yes
ENSMUSG00000029816	93695	Gpnmb	1289.84	-0.845051	0.00796653	down-regulated	0.01	yes
ENSMUSG00000040473	207686	Cfap69	11.2101	-0.752068	0.00807015	down-regulated	0.01	yes
ENSMUSG00002074891		Gm54641	47.3851	0.744782	0.00820942	up-regulated	0.01	yes
ENSMUSG00000050555	76832	Hyls1	97.7942	-0.749364	0.00823731	down-regulated	0.01	yes
ENSMUSG00000032776	244049	Mctp2	19.0823	-0.721131	0.00824142	down-regulated	0.01	yes
ENSMUSG00000029348	72898	Asphd2	61.0069	-0.705277	0.00827127	down-regulated	0.01	yes
ENSMUSG00000035506	171286	Slc12a8	15.8115	-0.658984	0.00838591	down-regulated	0.01	yes
ENSMUSG00000021696	74559	Elovl7	20.4749	-0.662721	0.00845515	down-regulated	0.01	yes
ENSMUSG00000041120	17965	Nbl1	1126.46	-0.657539	0.0084852	down-regulated	0.01	yes
ENSMUSG00000030935	20216	Acsm3	527.533	-0.73448	0.00853189	down-regulated	0.01	yes
ENSMUSG00000005410	17218	Mcm5	109.909	-0.681365	0.00856498	down-regulated	0.01	yes
ENSMUSG00000023979	107477	Guca1b	16.5214	-0.654687	0.00886035	down-regulated	0.01	yes
ENSMUSG00000032744	56198	Heyl	274.806	0.664127	0.00943565	up-regulated	0.01	yes
ENSMUSG00000066553		Gm6969	19.6704	0.622796	0.00953169	up-regulated	0.01	yes
ENSMUSG00000056073	14806	Grik2	10.712	-0.825464	0.00964326	down-regulated	0.01	yes
ENSMUSG00000034488	13612	Edil3	11.6725	-0.587658	0.00965366	down-regulated	0.01	yes
ENSMUSG00000024558	225724	Mapk4	16.7615	-1.00526	0.00967101	down-regulated	0.01	yes
ENSMUSG00000019880	72780	Rspo3	17.0336	-0.957812	0.00968928	down-regulated	0.01	yes
ENSMUSG00000030468	243958	Siglecg	16.6739	-0.671767	0.00980761	down-regulated	0.01	yes
ENSMUSG00000033544	72713	Angptl1	98.5174	-0.624139	0.00985433	down-regulated	0.01	yes
ENSMUSG00000068699	68794	Flnc	954.954	-0.842537	0.00988864	down-regulated	0.01	yes
ENSMUSG00000025161	80879	Slc16a3	155.952	-1.08993	0.00995697	down-regulated	0.01	yes
ENSMUSG00000027824	56544	Vmn2r1	11.087	0.917409	0.0100214	up-regulated	0.05	yes
ENSMUSG00000021974	14180	Fgf9	29.5505	0.781933	0.0101412	up-regulated	0.05	yes
ENSMUSG00000069378	225518	Prdm6	10.7097	-0.718721	0.0103027	down-regulated	0.05	yes
ENSMUSG00000050425	243979	Mrgprb2	15.1359	-0.865824	0.0103587	down-regulated	0.05	yes
ENSMUSG00000058740	227632	Kcnt1	10.7335	0.75749	0.0103734	up-regulated	0.05	yes
ENSMUSG00000021965	219114	Ska3	15.0322	-0.692066	0.0104583	down-regulated	0.05	yes
ENSMUSG00000071637	12609	Cebpd	543.503	-0.69205	0.0104974	down-regulated	0.05	yes
ENSMUSG00000058806	12817	Col13a1	78.5826	0.63879	0.0107286	up-regulated	0.05	yes
ENSMUSG00000000739	57429	Sult5a1	138.493	-0.640137	0.0108199	down-regulated	0.05	yes
ENSMUSG00000040372	81006	Gpr63	11.138	-0.718581	0.0109916	down-regulated	0.05	yes
ENSMUSG00000033196	17882	Myh2	180.7	1.2585	0.0110826	up-regulated	0.05	yes
ENSMUSG00000030048	68888	Gkn3	17.3638	0.617164	0.0112276	up-regulated	0.05	yes
ENSMUSG00000024388	17922	Myo7b	13.0662	0.585957	0.0113476	up-regulated	0.05	yes
ENSMUSG00000103922		Gm6123	20.7044	0.59681	0.0114115	up-regulated	0.05	yes
ENSMUSG00000045915	276920	Ccdc42	14.4964	-0.736922	0.0114888	down-regulated	0.05	yes
ENSMUSG00000045319	227545	Proser2	22.8287	0.68605	0.0116483	up-regulated	0.05	yes
ENSMUSG00000065592	387163	Mir145a	17.6782	0.754197	0.0116834	up-regulated	0.05	yes
ENSMUSG00000107505		Stambp-ps1	9.78807	-0.69736	0.0117577	down-regulated	0.05	yes
ENSMUSG00000027489	56846	Necab3	43.0824	-0.635632	0.0119899	down-regulated	0.05	yes
ENSMUSG00000022218	21816	Tgm1	27.9425	-0.740651	0.0121009	down-regulated	0.05	yes
ENSMUSG00000020905	216835	Usp43	51.2834	0.597739	0.0121125	up-regulated	0.05	yes
ENSMUSG00000047638	20186	Nr1h4	38.7331	-0.801101	0.0121132	down-regulated	0.05	yes
ENSMUSG00000116262		Gm49544	13.1471	0.797965	0.0122418	up-regulated	0.05	yes
ENSMUSG00000026390	17167	Marco	13.5166	-0.881373	0.0123196	down-regulated	0.05	yes
ENSMUSG00000024680	14126	Ms4a2	13.5897	-0.862401	0.0124039	down-regulated	0.05	yes
ENSMUSG00000025537	18682	Phkg1	436.351	-0.699578	0.0124525	down-regulated	0.05	yes
ENSMUSG00000070868	195564	Skint3	16.7554	-0.706884	0.0125952	down-regulated	0.05	yes
ENSMUSG00000031737	54352	Irx5	48.0154	-0.59026	0.0126707	down-regulated	0.05	yes
ENSMUSG00000023274	12504	Cd4	29.078	-0.629099	0.012708	down-regulated	0.05	yes
ENSMUSG00000067389		Gm17080	12.1713	-0.643482	0.0127157	down-regulated	0.05	yes
ENSMUSG00000000409	16818	Lck	31.0952	-0.642512	0.0127454	down-regulated	0.05	yes
ENSMUSG00000017737	17395	Mmp9	391.564	-0.634433	0.0128465	down-regulated	0.05	yes
ENSMUSG00000087036		Gm11748	13.1761	-0.60076	0.0128698	down-regulated	0.05	yes
ENSMUSG00000104454		Gm37827	12.4542	-0.741832	0.0128698	down-regulated	0.05	yes
ENSMUSG00000005237	327954	Dnah2	22.0906	-0.649097	0.0129001	down-regulated	0.05	yes
ENSMUSG00000028364	21923	Tnc	221.593	-0.958677	0.0130966	down-regulated	0.05	yes
ENSMUSG00000023033	20273	Scn8a	19.5527	-0.733439	0.0133125	down-regulated	0.05	yes
ENSMUSG00000035745	170483	Grin3b	10.4394	0.590608	0.0133226	up-regulated	0.05	yes
ENSMUSG00000040703	74134	Cyp2s1	11.1047	-0.828175	0.0137589	down-regulated	0.05	yes
ENSMUSG00000028654	16918	Mycl	121.102	-0.89514	0.0138196	down-regulated	0.05	yes
ENSMUSG00000028033	226922	Kcnq5	20.3596	0.610346	0.0140258	up-regulated	0.05	yes
ENSMUSG00000027071	228139	P2rx3	12.4245	-0.67178	0.014131	down-regulated	0.05	yes
ENSMUSG00000026344	72585	Lypd1	13.7677	-0.783315	0.0141954	down-regulated	0.05	yes
ENSMUSG00000023153	69671	Tmem52	28.6926	0.918322	0.0146475	up-regulated	0.05	yes
ENSMUSG00000036854	243912	Hspb6	556.137	0.659121	0.014775	up-regulated	0.05	yes
ENSMUSG00000104761		Gm43511	12.0462	-0.610494	0.014775	down-regulated	0.05	yes
ENSMUSG00000085766		2810430I11Rik	20.5154	-0.632914	0.0148607	down-regulated	0.05	yes
ENSMUSG00000103710		D030062O11Rik	11.3923	-0.714902	0.0148779	down-regulated	0.05	yes
ENSMUSG00000109401		Cpeb1os1	11.6365	0.696084	0.0149072	up-regulated	0.05	yes
ENSMUSG00000001656	109663	Hoxc11	10.834	-0.70156	0.0150266	down-regulated	0.05	yes
ENSMUSG00000053414	26559	Hunk	19.8686	-0.604573	0.0152073	down-regulated	0.05	yes
ENSMUSG00000018411	17762	Mapt	184.402	0.657793	0.0152485	up-regulated	0.05	yes
ENSMUSG00000033450	72536	Tagap	14.4645	-0.796127	0.0155615	down-regulated	0.05	yes
ENSMUSG00000026822	16819	Lcn2	71.3191	-0.862595	0.015811	down-regulated	0.05	yes
ENSMUSG00000107195		4930589O11Rik	12.2039	0.595972	0.0159245	up-regulated	0.05	yes
ENSMUSG00000022449	223838	Adamts20	24.4839	-0.689367	0.0159896	down-regulated	0.05	yes
ENSMUSG00000034839	67557	Larp6	97.0885	-0.702324	0.0164127	down-regulated	0.05	yes
ENSMUSG00000031297	11989	Slc7a3	15.1889	-0.606777	0.0165533	down-regulated	0.05	yes
ENSMUSG00000000317	12029	Bcl6b	342.692	0.585726	0.0168345	up-regulated	0.05	yes
ENSMUSG00000032726	12163	Bmp8a	14.1902	-0.802225	0.0168827	down-regulated	0.05	yes
ENSMUSG00000104245		Gm38155	15.6285	-0.606222	0.0169905	down-regulated	0.05	yes
ENSMUSG00000103763		Gm37860	17.3981	0.589373	0.0171285	up-regulated	0.05	yes
ENSMUSG00000071719	620592	Nalf2	48.0222	-0.703082	0.0175098	down-regulated	0.05	yes
ENSMUSG00000021390	18295	Ogn	1564.87	-0.635032	0.0176671	down-regulated	0.05	yes
ENSMUSG00000030329	319352	Pianp	29.9231	-0.622973	0.0176931	down-regulated	0.05	yes
ENSMUSG00000024511	80718	Rab27b	18.4297	-0.698817	0.0179054	down-regulated	0.05	yes
ENSMUSG00000050315	118449	Synpo2	1222.69	0.643184	0.0180662	up-regulated	0.05	yes
ENSMUSG00000038233	245050	Gask1a	46.3846	-0.596667	0.0182376	down-regulated	0.05	yes
ENSMUSG00000094840	619309	Muc3a	16.1486	0.615573	0.0183126	up-regulated	0.05	yes
ENSMUSG00000037944	12775	Ccr7	12.8692	-0.671417	0.0185098	down-regulated	0.05	yes
ENSMUSG00000020140	14160	Lgr5	11.8877	-0.713478	0.0185276	down-regulated	0.05	yes
ENSMUSG00000032482	29873	Cspg5	17.4078	-0.755625	0.0185604	down-regulated	0.05	yes
ENSMUSG00000031273	94216	Col4a6	14.6622	-0.749854	0.0187051	down-regulated	0.05	yes
ENSMUSG00000058966	68952	Tlcd3b	1785.15	0.662929	0.0187295	up-regulated	0.05	yes
ENSMUSG00000090785		Gm17116	35.222	0.618887	0.0190027	up-regulated	0.05	yes
ENSMUSG00000050914	654824	Ankrd37	11.9669	-0.663592	0.0192637	down-regulated	0.05	yes
ENSMUSG00000022993	73863	Spmip11	16.6065	0.610846	0.0194182	up-regulated	0.05	yes
ENSMUSG00000092021	634650	Gbp11	104.401	-0.759482	0.0194627	down-regulated	0.05	yes
ENSMUSG00000023945	63993	Slc5a7	62.465	0.934282	0.0195109	up-regulated	0.05	yes
ENSMUSG00000015880	54392	Ncapg	16.711	-0.804944	0.0197436	down-regulated	0.05	yes
ENSMUSG00000091898	21924	Tnnc1	17.6707	0.621529	0.0198734	up-regulated	0.05	yes
ENSMUSG00000024697	14675	Gna14	13.3469	-0.67021	0.0199185	down-regulated	0.05	yes
ENSMUSG00000023885	21826	Thbs2	1850.41	-0.613653	0.0200869	down-regulated	0.05	yes
ENSMUSG00000044022	93892	Pcdhb21	12.2102	-0.636278	0.0201457	down-regulated	0.05	yes
ENSMUSG00000102543	93708	Pcdhgc5	27.4675	-0.610242	0.0203194	down-regulated	0.05	yes
ENSMUSG00000108763	102639802	Btnl12	13.7759	0.608952	0.0210378	up-regulated	0.05	yes
ENSMUSG00000022996	22410	Wnt10b	181.564	-0.625136	0.0211081	down-regulated	0.05	yes
ENSMUSG00000056328	17879	Myh1	670.722	1.03365	0.021264	up-regulated	0.05	yes
ENSMUSG00000074652	668940	Myh7b	13.6994	0.6722	0.0218864	up-regulated	0.05	yes
ENSMUSG00000040152	21825	Thbs1	470.253	-0.672723	0.0231181	down-regulated	0.05	yes
ENSMUSG00000107215		Gm43197	22.105	-0.585609	0.0231971	down-regulated	0.05	yes
ENSMUSG00000026622	18005	Nek2	26.0756	-0.68401	0.0237668	down-regulated	0.05	yes
ENSMUSG00000099032	100039596	Tcf24	19.8373	-0.74305	0.0239945	down-regulated	0.05	yes
ENSMUSG00000070803	56222	Cited4	17.8297	-0.741493	0.0241808	down-regulated	0.05	yes
ENSMUSG00000035365	75317	Parpbp	11.7777	-0.687831	0.0244501	down-regulated	0.05	yes
ENSMUSG00000027239	17242	Mdk	44.0236	-0.690986	0.025764	down-regulated	0.05	yes
ENSMUSG00000033966	381113	Cdkl4	17.7254	0.739588	0.0263984	up-regulated	0.05	yes
ENSMUSG00000056290	60361	Ms4a4b	32.4751	-0.619631	0.0263984	down-regulated	0.05	yes
ENSMUSG00000036131	385354	Frmd7	12.515	-0.610552	0.0264324	down-regulated	0.05	yes
ENSMUSG00000022510	22061	Trp63	91.0292	-0.595893	0.0265223	down-regulated	0.05	yes
ENSMUSG00000032323	13070	Cyp11a1	26.9758	-0.638822	0.0270185	down-regulated	0.05	yes
ENSMUSG00000064371		mt-Tt	16.691	0.631161	0.0288481	up-regulated	0.05	yes
ENSMUSG00000058743	211480	Kcnj14	108.747	0.679968	0.0300192	up-regulated	0.05	yes
ENSMUSG00000021123	77974	Rdh12	16.5932	-0.615122	0.031833	down-regulated	0.05	yes
ENSMUSG00000038508	23886	Gdf15	64.6082	0.720703	0.0329912	up-regulated	0.05	yes
ENSMUSG00000033730	13655	Egr3	52.7584	-0.590877	0.0337471	down-regulated	0.05	yes
ENSMUSG00000026765	71897	Lypd6b	11.1401	0.65004	0.0337515	up-regulated	0.05	yes
ENSMUSG00000029123	64293	Stk32b	10.6038	-0.592871	0.0337515	down-regulated	0.05	yes
ENSMUSG00000038415	15220	Foxq1	11.0926	0.668919	0.0346491	up-regulated	0.05	yes
ENSMUSG00000071531	432839	Gprin2	35.6295	-0.629752	0.0364841	down-regulated	0.05	yes
ENSMUSG00000030103	20893	Bhlhe40	2805.13	0.658621	0.0387839	up-regulated	0.05	yes
ENSMUSG00000052415	99681	Tchh	7.59636	-0.589275	0.0399653	down-regulated	0.05	yes
ENSMUSG00000068373	241589	D430041D05Rik	26.8811	-0.621057	0.0400182	down-regulated	0.05	yes
ENSMUSG00000039533	75104	Mmd2	18.8145	0.679707	0.0401731	up-regulated	0.05	yes
ENSMUSG00000067653	78321	Ankrd23	74.1206	0.644786	0.0443748	up-regulated	0.05	yes
ENSMUSG00000096883	435145	Shisa8	17.0932	-0.657331	0.0487764	down-regulated	0.05	yes
ENSMUSG00000084128	77411	Esrp2	18.9788	0.66763	0.0498593	up-regulated	0.05	yes
