## Supplemental DEG lists per tissue for "Dietary sulfur amino acid restriction elicits a cold-like transcriptional response in inguinal but not epididymal white adipose tissue of male mice": allDEGs_Liver.xlsx

### Sheet: Ctrl_CEvsCtrl_RT
ensembl	entrez	gene_name	baseMean	log2FC	padj	regulation	significance	relevant
ENSMUSG00000025279	13421	Dnase1l3	804.397	1.13208	7.33124e-36	up-regulated	0.001	yes
ENSMUSG00000058396	11536	Gpr182	419.288	0.995918	4.35095e-35	up-regulated	0.001	yes
ENSMUSG00000028763	15530	Hspg2	554.412	1.38922	7.98981e-35	up-regulated	0.001	yes
ENSMUSG00000020422	319939	Tns3	665.613	0.856582	3.26893e-34	up-regulated	0.001	yes
ENSMUSG00000009654	18302	Oit3	392.185	1.07944	7.29645e-34	up-regulated	0.001	yes
ENSMUSG00000066366	20700	Serpina1a	15043.1	-0.592274	1.66106e-32	down-regulated	0.001	yes
ENSMUSG00000038591	239447	Colec10	417.576	1.32956	3.52064e-32	up-regulated	0.001	yes
ENSMUSG00000020154	19263	Ptprb	1015.2	1.15416	4.64162e-32	up-regulated	0.001	yes
ENSMUSG00000026656	14130	Fcgr2b	633.359	0.956274	4.64162e-32	up-regulated	0.001	yes
ENSMUSG00000062960	16542	Kdr	854.928	1.17647	1.75464e-30	up-regulated	0.001	yes
ENSMUSG00000040761	56381	Spen	689.282	0.840988	1.86484e-30	up-regulated	0.001	yes
ENSMUSG00000031871	12562	Cdh5	435.075	1.28573	1.14847e-28	up-regulated	0.001	yes
ENSMUSG00000020357	14257	Flt4	473.133	1.32608	1.67986e-28	up-regulated	0.001	yes
ENSMUSG00000021236	12499	Entpd5	5260.43	0.871248	2.98323e-28	up-regulated	0.001	yes
ENSMUSG00000024065	57440	Ehd3	1181.1	1.15886	4.61928e-27	up-regulated	0.001	yes
ENSMUSG00000032083	11806	Apoa1	85944.6	-1.32386	4.61928e-27	down-regulated	0.001	yes
ENSMUSG00000019978	13822	Epb41l2	212.665	0.991963	5.75328e-27	up-regulated	0.001	yes
ENSMUSG00000001419	17261	Mef2d	809.796	0.73583	9.45919e-26	up-regulated	0.001	yes
ENSMUSG00000043252	100201	Tmem64	821.781	0.681923	2.3214e-25	up-regulated	0.001	yes
ENSMUSG00000024856	52004	Cdk2ap2	763.73	-0.770072	2.35062e-25	down-regulated	0.001	yes
ENSMUSG00000036862	233651	Dchs1	75.8761	1.57012	2.64958e-25	up-regulated	0.001	yes
ENSMUSG00000035948	380660	Acss3	200.07	1.87108	2.95661e-25	up-regulated	0.001	yes
ENSMUSG00000035569	77087	Ankrd11	1163.12	0.688888	3.14424e-25	up-regulated	0.001	yes
ENSMUSG00000030123	67784	Plxnd1	557.267	1.03581	5.02347e-25	up-regulated	0.001	yes
ENSMUSG00000013076	75723	Amotl1	178.587	1.30431	6.35723e-25	up-regulated	0.001	yes
ENSMUSG00000046364	26451	Rpl27a	1804.11	-0.631185	6.75193e-25	down-regulated	0.001	yes
ENSMUSG00000025240	83493	Sacm1l	675.179	0.658652	8.60598e-25	up-regulated	0.001	yes
ENSMUSG00000003518	72349	Dusp3	801.559	0.817754	1.29521e-23	up-regulated	0.001	yes
ENSMUSG00000042286	192187	Stab1	1103.7	0.894824	1.52746e-23	up-regulated	0.001	yes
ENSMUSG00000021987	219135	Mtmr6	409.863	0.643079	2.22657e-23	up-regulated	0.001	yes
ENSMUSG00000029648	14254	Flt1	225.491	1.08688	1.30579e-22	up-regulated	0.001	yes
ENSMUSG00000032035	23871	Ets1	321.649	0.995178	3.02079e-22	up-regulated	0.001	yes
ENSMUSG00000038855	320404	Itpkb	219.047	1.13357	3.32081e-22	up-regulated	0.001	yes
ENSMUSG00000035875	98870	AI182371	5675.75	-0.629046	5.04761e-22	down-regulated	0.001	yes
ENSMUSG00000026712	17533	Mrc1	695.131	1.13522	8.8362e-22	up-regulated	0.001	yes
ENSMUSG00000004655	11826	Aqp1	1542.45	1.0813	1.01173e-21	up-regulated	0.001	yes
ENSMUSG00000039115	104099	Itga9	325.38	1.1876	1.01173e-21	up-regulated	0.001	yes
ENSMUSG00000030557	17258	Mef2a	554.807	0.611179	1.38825e-21	up-regulated	0.001	yes
ENSMUSG00000060429	20649	Sntb1	1731.65	0.809985	1.48115e-21	up-regulated	0.001	yes
ENSMUSG00000025278	286940	Flnb	2076.36	1.03594	1.95666e-21	up-regulated	0.001	yes
ENSMUSG00000041915	225339	Ammecr1l	504.502	0.697402	1.96827e-21	up-regulated	0.001	yes
ENSMUSG00000022272	17909	Myo10	709.356	0.926117	2.25162e-21	up-regulated	0.001	yes
ENSMUSG00000056492	224792	Adgrf5	561.744	1.11755	6.50181e-21	up-regulated	0.001	yes
ENSMUSG00000035278	78670	Plekhj1	396.359	-0.588594	8.4802e-21	down-regulated	0.001	yes
ENSMUSG00000025078	66866	Nhlrc2	470.457	0.678367	8.87947e-21	up-regulated	0.001	yes
ENSMUSG00000031486	78560	Adgra2	132.808	1.0571	1.28655e-20	up-regulated	0.001	yes
ENSMUSG00000020902	18208	Ntn1	206.605	1.03297	1.40051e-20	up-regulated	0.001	yes
ENSMUSG00000005547	13087	Cyp2a5	11483.2	1.3038	1.88013e-20	up-regulated	0.001	yes
ENSMUSG00000059588	54598	Calcrl	189.714	1.08611	2.12132e-20	up-regulated	0.001	yes
ENSMUSG00000039167	170757	Adgrl4	198.844	1.1996	2.60222e-20	up-regulated	0.001	yes
ENSMUSG00000022799	12549	Arhgap31	132.783	1.3368	6.81318e-20	up-regulated	0.001	yes
ENSMUSG00000022893	11504	Adamts1	191.031	1.12229	8.81049e-20	up-regulated	0.001	yes
ENSMUSG00000025026	27360	Add3	227.133	0.823909	9.68212e-20	up-regulated	0.001	yes
ENSMUSG00000031844	15486	Hsd17b2	2474.93	-0.952219	9.73702e-20	down-regulated	0.001	yes
ENSMUSG00000090733	57294	Rps27	1271.66	-0.634682	1.43948e-19	down-regulated	0.001	yes
ENSMUSG00000031196	14069	F8	209.046	1.01398	1.77863e-19	up-regulated	0.001	yes
ENSMUSG00000039652	208922	Cpeb3	221.01	0.943149	1.77863e-19	up-regulated	0.001	yes
ENSMUSG00000014444	234839	Piezo1	114.906	1.2604	2.89462e-19	up-regulated	0.001	yes
ENSMUSG00000039844	107746	Rapgef1	1155.62	0.654775	3.74139e-19	up-regulated	0.001	yes
ENSMUSG00000038145	20623	Snrk	1130.97	0.914679	4.85268e-19	up-regulated	0.001	yes
ENSMUSG00000021823	22330	Vcl	371.628	0.828467	5.25546e-19	up-regulated	0.001	yes
ENSMUSG00000063232	380780	Serpina11	719.621	-0.901551	6.04222e-19	down-regulated	0.001	yes
ENSMUSG00000031299	18597	Pdha1	2336.68	0.631397	7.11971e-19	up-regulated	0.001	yes
ENSMUSG00000045954	20324	Cavin2	194.649	1.07944	7.31999e-19	up-regulated	0.001	yes
ENSMUSG00000025981	67876	Coq10b	433.55	1.43315	1.31164e-18	up-regulated	0.001	yes
ENSMUSG00000000326	12846	Comt	10862.4	-0.999462	1.49508e-18	down-regulated	0.001	yes
ENSMUSG00000006386	21687	Tek	226.144	1.18417	2.15536e-18	up-regulated	0.001	yes
ENSMUSG00000027422	81910	Rrbp1	7982.75	-0.585012	2.15536e-18	down-regulated	0.001	yes
ENSMUSG00000066406	75547	Akap13	876.958	0.832927	2.15536e-18	up-regulated	0.001	yes
ENSMUSG00000069805	14121	Fbp1	25755.2	0.711328	5.51553e-18	up-regulated	0.001	yes
ENSMUSG00000071551	432720	Akr1c19	961.292	1.23325	6.22965e-18	up-regulated	0.001	yes
ENSMUSG00000032179	12160	Bmp5	75.4588	1.27518	6.73552e-18	up-regulated	0.001	yes
ENSMUSG00000025969	18187	Nrp2	288.52	0.974138	1.12017e-17	up-regulated	0.001	yes
ENSMUSG00000030761	17921	Myo7a	359.251	0.735556	1.39637e-17	up-regulated	0.001	yes
ENSMUSG00000018909	109689	Arrb1	254.789	1.03582	1.51955e-17	up-regulated	0.001	yes
ENSMUSG00000030516	21872	Tjp1	678.875	0.658439	2.43218e-17	up-regulated	0.001	yes
ENSMUSG00000095115	319622	Itpripl2	116.332	1.115	3.10498e-17	up-regulated	0.001	yes
ENSMUSG00000118671		Eppk1	88.4423	-1.27741	3.76158e-17	down-regulated	0.001	yes
ENSMUSG00000034037	232237	Fgd5	126.32	1.09535	4.10504e-17	up-regulated	0.001	yes
ENSMUSG00000024754	83921	Cemip2	217.382	1.1724	4.41489e-17	up-regulated	0.001	yes
ENSMUSG00000055485	320706	Mtcl2	40.2262	2.14232	4.6231e-17	up-regulated	0.001	yes
ENSMUSG00000045312	218454	Lhfpl2	153.663	1.02462	5.31428e-17	up-regulated	0.001	yes
ENSMUSG00000020717	18613	Pecam1	289.787	1.01099	8.29765e-17	up-regulated	0.001	yes
ENSMUSG00000009418	215690	Nav1	96.0438	1.06055	1.01837e-16	up-regulated	0.001	yes
ENSMUSG00000026814	13805	Eng	1338.81	0.757623	1.04858e-16	up-regulated	0.001	yes
ENSMUSG00000020044	21859	Timp3	191.46	1.39741	1.06472e-16	up-regulated	0.001	yes
ENSMUSG00000041445	105450	Mmrn2	186.76	1.09696	1.16347e-16	up-regulated	0.001	yes
ENSMUSG00000014361	17289	Mertk	378.594	0.907865	1.16869e-16	up-regulated	0.001	yes
ENSMUSG00000000168	235339	Dlat	944.65	0.753041	1.40348e-16	up-regulated	0.001	yes
ENSMUSG00000046718	69550	Bst2	2064.44	-0.77384	1.71732e-16	down-regulated	0.001	yes
ENSMUSG00000055401	50762	Fbxo6	549.587	-0.682426	1.75626e-16	down-regulated	0.001	yes
ENSMUSG00000019122	20308	Ccl9	579.86	-0.865179	2.06103e-16	down-regulated	0.001	yes
ENSMUSG00000027931	18160	Npr1	281.712	0.901376	2.21047e-16	up-regulated	0.001	yes
ENSMUSG00000031561	23965	Tenm3	339.47	0.958452	2.29535e-16	up-regulated	0.001	yes
ENSMUSG00000032528	22354	Vipr1	624.492	0.976721	2.35741e-16	up-regulated	0.001	yes
ENSMUSG00000113637		Gm7049	63.7715	2.6622	2.45797e-16	up-regulated	0.001	yes
ENSMUSG00000024451	106952	Arap3	257.76	0.765992	3.64336e-16	up-regulated	0.001	yes
ENSMUSG00000032125	74144	Robo4	201.644	0.951321	4.09966e-16	up-regulated	0.001	yes
ENSMUSG00000060560	234677	Ces4a	46.621	-2.90812	5.0289e-16	down-regulated	0.001	yes
ENSMUSG00000035459	192188	Stab2	1002.12	0.927748	5.03577e-16	up-regulated	0.001	yes
ENSMUSG00000026278	51800	Bok	159.498	-1.22267	5.05298e-16	down-regulated	0.001	yes
ENSMUSG00000033191	21846	Tie1	273.956	0.828726	5.87025e-16	up-regulated	0.001	yes
ENSMUSG00000032875	207212	Arhgef17	80.008	1.04968	6.05305e-16	up-regulated	0.001	yes
ENSMUSG00000048960	109294	Prex2	83.1425	1.17246	6.3368e-16	up-regulated	0.001	yes
ENSMUSG00000049807	58996	Arhgap23	352.743	0.850154	7.02545e-16	up-regulated	0.001	yes
ENSMUSG00000069456	19683	Rdh16	1050.05	1.63231	1.20084e-15	up-regulated	0.001	yes
ENSMUSG00000019232	71760	Etnppl	3357.82	1.70409	1.22338e-15	up-regulated	0.001	yes
ENSMUSG00000028991	56717	Mtor	904.206	0.637964	1.46449e-15	up-regulated	0.001	yes
ENSMUSG00000028127	19299	Abcd3	11431	1.07981	1.5013e-15	up-regulated	0.001	yes
ENSMUSG00000040181	14261	Fmo1	2869.09	0.753748	1.55273e-15	up-regulated	0.001	yes
ENSMUSG00000052392	171282	Acot4	1095.27	1.57254	2.39358e-15	up-regulated	0.001	yes
ENSMUSG00000022122	13618	Ednrb	197.142	1.23614	2.41408e-15	up-regulated	0.001	yes
ENSMUSG00000041134	224405	Cyyr1	63.0958	1.54708	2.41408e-15	up-regulated	0.001	yes
ENSMUSG00000029003	71890	Mad2l2	327.864	-0.725341	2.73657e-15	down-regulated	0.001	yes
ENSMUSG00000021759	19012	Plpp1	217.146	1.17366	2.81531e-15	up-regulated	0.001	yes
ENSMUSG00000030055	69834	Rab43	242.564	0.912435	3.06563e-15	up-regulated	0.001	yes
ENSMUSG00000066026	20148	Dhrs3	2188.06	-0.741319	3.24356e-15	down-regulated	0.001	yes
ENSMUSG00000024074	50766	Crim1	294.737	0.668929	4.11326e-15	up-regulated	0.001	yes
ENSMUSG00000038224	18816	Serpinf2	14454	-0.779671	5.90876e-15	down-regulated	0.001	yes
ENSMUSG00000092471		Cyp21a2-ps	166.491	-1.48826	5.95543e-15	down-regulated	0.001	yes
ENSMUSG00000068877	20342	Selenbp2	2898.45	-4.03942	5.98799e-15	down-regulated	0.001	yes
ENSMUSG00000061313	72108	Ddhd2	493.595	0.920482	6.21064e-15	up-regulated	0.001	yes
ENSMUSG00000040430	71795	Pitpnc1	610.847	0.982986	6.22485e-15	up-regulated	0.001	yes
ENSMUSG00000014498	237615	Ankrd52	696.706	0.632632	7.73805e-15	up-regulated	0.001	yes
ENSMUSG00000019039	67789	Dalrd3	642.155	-0.67736	7.73805e-15	down-regulated	0.001	yes
ENSMUSG00000005615	13026	Pcyt1a	1211.45	0.630459	8.02877e-15	up-regulated	0.001	yes
ENSMUSG00000026827	14571	Gpd2	1271.91	0.925354	8.48403e-15	up-regulated	0.001	yes
ENSMUSG00000032383	19035	Ppib	1647.96	-0.665286	9.33896e-15	down-regulated	0.001	yes
ENSMUSG00000039497	212898	Dse	145.801	1.12725	9.74888e-15	up-regulated	0.001	yes
ENSMUSG00000021109	15251	Hif1a	828.543	0.585543	9.81376e-15	up-regulated	0.001	yes
ENSMUSG00000074785	54712	Plxnc1	346.259	1.20179	1.20997e-14	up-regulated	0.001	yes
ENSMUSG00000062585	12802	Cnr2	56.4301	1.46748	1.73957e-14	up-regulated	0.001	yes
ENSMUSG00000022150	13132	Dab2	200.277	0.96192	1.9073e-14	up-regulated	0.001	yes
ENSMUSG00000039959	215114	Hip1	124.438	1.07714	2.03673e-14	up-regulated	0.001	yes
ENSMUSG00000034684	20350	Sema3f	150.292	1.21809	2.11484e-14	up-regulated	0.001	yes
ENSMUSG00000018398	20362	Septin8	94.919	0.819699	2.97751e-14	up-regulated	0.001	yes
ENSMUSG00000028864	15234	Hgf	105.429	1.25988	3.42528e-14	up-regulated	0.001	yes
ENSMUSG00000045930	66864	Clec14a	211.534	1.09806	4.33892e-14	up-regulated	0.001	yes
ENSMUSG00000071042	240168	Rasgrp3	114.255	1.18897	4.34283e-14	up-regulated	0.001	yes
ENSMUSG00000025666	192216	Tmem47	77.5647	1.14996	4.5486e-14	up-regulated	0.001	yes
ENSMUSG00000028713	13120	Cyp4b1	267.976	0.801057	4.58599e-14	up-regulated	0.001	yes
ENSMUSG00000005397	18073	Nid1	249.067	0.947601	4.65817e-14	up-regulated	0.001	yes
ENSMUSG00000021699	238871	Pde4d	44.7073	1.59893	4.65817e-14	up-regulated	0.001	yes
ENSMUSG00000039809	242425	Gabbr2	698.327	0.948271	4.65817e-14	up-regulated	0.001	yes
ENSMUSG00000038658	226089	Ric1	443.869	0.666234	8.30375e-14	up-regulated	0.001	yes
ENSMUSG00000063856	14775	Gpx1	3472.63	-0.841698	9.70411e-14	down-regulated	0.001	yes
ENSMUSG00000035441	338367	Myo1d	211.616	0.623064	1.00921e-13	up-regulated	0.001	yes
ENSMUSG00000029656	110382	C8b	5096.48	-1.04172	1.1636e-13	down-regulated	0.001	yes
ENSMUSG00000026958	83768	Dpp7	349.457	-0.625981	1.19528e-13	down-regulated	0.001	yes
ENSMUSG00000022847	21832	Thpo	310.458	-0.74965	1.20853e-13	down-regulated	0.001	yes
ENSMUSG00000027200	214968	Sema6d	217.139	1.09281	1.20926e-13	up-regulated	0.001	yes
ENSMUSG00000099858		Gm6652	172.426	0.693709	1.3738e-13	up-regulated	0.001	yes
ENSMUSG00000008398	13713	Elk3	150.347	0.902468	1.48558e-13	up-regulated	0.001	yes
ENSMUSG00000074305	244895	Peak1	192.862	0.704476	1.78871e-13	up-regulated	0.001	yes
ENSMUSG00000037938	66170	Chchd5	144.876	-0.652765	1.86713e-13	down-regulated	0.001	yes
ENSMUSG00000046280	214547	She	74.8541	1.17106	1.91028e-13	up-regulated	0.001	yes
ENSMUSG00000040560	104082	Wdr7	388.323	0.66797	1.99164e-13	up-regulated	0.001	yes
ENSMUSG00000026478	226519	Lamc1	308.448	0.80583	2.0288e-13	up-regulated	0.001	yes
ENSMUSG00000031661	93960	Nkd1	126.714	1.04512	2.53162e-13	up-regulated	0.001	yes
ENSMUSG00000061111	192173	Mcrip1	279.28	-0.650625	2.75732e-13	down-regulated	0.001	yes
ENSMUSG00000026482	19731	Rgl1	256.463	1.03384	2.779e-13	up-regulated	0.001	yes
ENSMUSG00000040451	208449	Sgms1	267.406	0.754257	3.02933e-13	up-regulated	0.001	yes
ENSMUSG00000020674	69675	Pxdn	209.934	1.06202	3.23365e-13	up-regulated	0.001	yes
ENSMUSG00000010609	19165	Psen2	2495.32	-0.618138	3.63203e-13	down-regulated	0.001	yes
ENSMUSG00000017309	52685	Cd300lg	256.314	0.964942	3.7006e-13	up-regulated	0.001	yes
ENSMUSG00000025584	18584	Pde8a	675.422	0.597252	5.85312e-13	up-regulated	0.001	yes
ENSMUSG00000054716	244216	Zfp771	318.874	-0.646897	6.06882e-13	down-regulated	0.001	yes
ENSMUSG00000024052	64898	Lpin2	3632.75	1.30041	6.2031e-13	up-regulated	0.001	yes
ENSMUSG00000004929	50492	Thop1	240.704	-0.603873	7.06574e-13	down-regulated	0.001	yes
ENSMUSG00000035031	230558	C8a	9703.64	-1.18842	7.43554e-13	down-regulated	0.001	yes
ENSMUSG00000026675	15490	Hsd17b7	1277.66	1.65334	7.75933e-13	up-regulated	0.001	yes
ENSMUSG00000040283	237754	Btnl9	150.052	1.13376	8.81748e-13	up-regulated	0.001	yes
ENSMUSG00000023828	20519	Slc22a3	152.586	1.28666	8.85961e-13	up-regulated	0.001	yes
ENSMUSG00000025608	27205	Podxl	146.562	1.22228	1.67933e-12	up-regulated	0.001	yes
ENSMUSG00000024843	12660	Chka	860.812	-1.47654	1.96122e-12	down-regulated	0.001	yes
ENSMUSG00000052911	16779	Lamb2	136.688	0.826203	2.08408e-12	up-regulated	0.001	yes
ENSMUSG00000019843	14360	Fyn	156.037	0.924061	2.35198e-12	up-regulated	0.001	yes
ENSMUSG00000052921	442801	Arhgef15	153.388	0.829	2.48624e-12	up-regulated	0.001	yes
ENSMUSG00000050627	333433	Gpd1l	595.804	0.617732	2.53648e-12	up-regulated	0.001	yes
ENSMUSG00000022383	19013	Ppara	1529.89	1.22644	2.70482e-12	up-regulated	0.001	yes
ENSMUSG00000032418	17436	Me1	9529.52	2.1411	2.9172e-12	up-regulated	0.001	yes
ENSMUSG00000066258	76681	Trim12a	98.4412	-0.865856	2.96882e-12	down-regulated	0.001	yes
ENSMUSG00000030249	20928	Abcc9	404.685	1.06682	3.34054e-12	up-regulated	0.001	yes
ENSMUSG00000031216	236920	Stard8	190.634	0.742057	3.93108e-12	up-regulated	0.001	yes
ENSMUSG00000041220	170439	Elovl6	3746.68	2.08306	4.2817e-12	up-regulated	0.001	yes
ENSMUSG00000022892	11820	App	2028.94	0.780068	4.65495e-12	up-regulated	0.001	yes
ENSMUSG00000033111	218734	Cep15	171.162	-0.619913	4.6579e-12	down-regulated	0.001	yes
ENSMUSG00000026389	68428	Steap3	408.486	-0.67194	4.83944e-12	down-regulated	0.001	yes
ENSMUSG00000026463	381290	Atp2b4	87.828	1.15647	4.8658e-12	up-regulated	0.001	yes
ENSMUSG00000052146	67097	Rps10	74.8277	-0.885581	4.97969e-12	down-regulated	0.001	yes
ENSMUSG00000036553	231147	Sh3tc1	121.012	0.984087	4.9841e-12	up-regulated	0.001	yes
ENSMUSG00000025059	14933	Gk	1439.82	0.770178	5.02483e-12	up-regulated	0.001	yes
ENSMUSG00000037936	20778	Scarb1	2936.89	-0.746705	5.07002e-12	down-regulated	0.001	yes
ENSMUSG00000057193	68682	Slc44a2	142.368	0.79027	5.35182e-12	up-regulated	0.001	yes
ENSMUSG00000040624	213783	Plekhg1	59.857	1.10426	5.6281e-12	up-regulated	0.001	yes
ENSMUSG00000025006	20411	Sorbs1	419.837	0.94064	5.6428e-12	up-regulated	0.001	yes
ENSMUSG00000040605	56175	Bace2	93.0209	0.824775	6.35284e-12	up-regulated	0.001	yes
ENSMUSG00000020023	319880	Tmcc3	263.745	0.689908	6.98597e-12	up-regulated	0.001	yes
ENSMUSG00000021375	16553	Kif13a	347.173	0.667052	6.98597e-12	up-regulated	0.001	yes
ENSMUSG00000063406	73130	Tmed5	1415.37	0.680039	7.00992e-12	up-regulated	0.001	yes
ENSMUSG00000022206	18162	Npr3	34.5669	1.55038	7.04756e-12	up-regulated	0.001	yes
ENSMUSG00000034390	74440	Cmip	563.402	0.70168	7.07826e-12	up-regulated	0.001	yes
ENSMUSG00000062410	15494	Hsd3b3	2756.35	-0.949789	7.22593e-12	down-regulated	0.001	yes
ENSMUSG00000020701	270893	Tmem132e	62.8344	1.2563	7.23037e-12	up-regulated	0.001	yes
ENSMUSG00000026249	20720	Serpine2	182.014	-1.2575	8.21189e-12	down-regulated	0.001	yes
ENSMUSG00000040562	14863	Gstm2	960.614	1.00681	9.10491e-12	up-regulated	0.001	yes
ENSMUSG00000078920	15953	Ifi47	263.498	-1.11727	9.10754e-12	down-regulated	0.001	yes
ENSMUSG00000017754	18830	Pltp	339.001	0.896236	9.96226e-12	up-regulated	0.001	yes
ENSMUSG00000018102	68024	H2bc4	1258.08	-0.616286	1.02286e-11	down-regulated	0.001	yes
ENSMUSG00000005672	16590	Kit	137.921	1.3053	1.12336e-11	up-regulated	0.001	yes
ENSMUSG00000031328	192176	Flna	547.518	1.19199	1.15701e-11	up-regulated	0.001	yes
ENSMUSG00000050919	238803	Zfp366	33.2001	1.48537	1.2549e-11	up-regulated	0.001	yes
ENSMUSG00000058207	20714	Serpina3k	122592	-0.848278	1.26548e-11	down-regulated	0.001	yes
ENSMUSG00000031803	72297	B3gnt3	51.0243	1.2972	1.28379e-11	up-regulated	0.001	yes
ENSMUSG00000027878	18129	Notch2	643.664	0.626469	1.40588e-11	up-regulated	0.001	yes
ENSMUSG00000032462	74769	Pik3cb	331.198	0.685929	1.40588e-11	up-regulated	0.001	yes
ENSMUSG00000006362	12398	Cbfa2t3	70.8486	1.0699	1.43464e-11	up-regulated	0.001	yes
ENSMUSG00000037112	235344	Sik2	108.746	1.00317	1.43745e-11	up-regulated	0.001	yes
ENSMUSG00000059895	19245	Ptp4a3	150.679	0.610589	1.65108e-11	up-regulated	0.001	yes
ENSMUSG00000022883	19876	Robo1	130.252	1.25274	1.96463e-11	up-regulated	0.001	yes
ENSMUSG00000023977	224826	Ubr2	2001.12	0.596724	1.99752e-11	up-regulated	0.001	yes
ENSMUSG00000020926	11488	Adam11	436.78	-1.82551	2.17894e-11	down-regulated	0.001	yes
ENSMUSG00000017446	56745	C1qtnf1	162.183	0.936698	2.24139e-11	up-regulated	0.001	yes
ENSMUSG00000031016	22390	Wee1	159.016	2.25373	2.39285e-11	up-regulated	0.001	yes
ENSMUSG00000035168	66860	Tanc1	218.017	0.709745	2.41309e-11	up-regulated	0.001	yes
ENSMUSG00000061175	329679	Fnip2	515.446	1.3151	2.54141e-11	up-regulated	0.001	yes
ENSMUSG00000021670	15357	Hmgcr	1318.91	2.03904	2.59233e-11	up-regulated	0.001	yes
ENSMUSG00000033624	319518	Pdpr	208.612	1.03638	2.59585e-11	up-regulated	0.001	yes
ENSMUSG00000075705	27361	Msrb1	3775.41	-0.61047	2.73811e-11	down-regulated	0.001	yes
ENSMUSG00000026657	209630	Frmd4a	128.683	0.943559	2.78239e-11	up-regulated	0.001	yes
ENSMUSG00000020123	54140	Avpr1a	673.69	-0.774114	2.83592e-11	down-regulated	0.001	yes
ENSMUSG00000054072	60440	Iigp1	3480.62	-0.831526	2.83592e-11	down-regulated	0.001	yes
ENSMUSG00000002944	12491	Cd36	653.659	1.1475	2.98941e-11	up-regulated	0.001	yes
ENSMUSG00000033209	209683	Ttc28	50.7455	1.09617	3.21175e-11	up-regulated	0.001	yes
ENSMUSG00000024665	56473	Fads2	11917.4	1.27052	3.29802e-11	up-regulated	0.001	yes
ENSMUSG00000084038		Gm11295	23.2015	2.4869	4.02949e-11	up-regulated	0.001	yes
ENSMUSG00000030930	77590	Chst15	221.881	0.998928	4.56434e-11	up-regulated	0.001	yes
ENSMUSG00000022623	58234	Shank3	150.851	0.943347	4.56762e-11	up-regulated	0.001	yes
ENSMUSG00000029484	11745	Anxa3	69.8402	0.935954	4.65859e-11	up-regulated	0.001	yes
ENSMUSG00000046743	329628	Fat4	23.8471	1.43674	5.47782e-11	up-regulated	0.001	yes
ENSMUSG00000033610	75735	Pank1	4540.07	0.667753	5.49105e-11	up-regulated	0.001	yes
ENSMUSG00000022579	68453	Gpihbp1	222.288	0.854139	5.50639e-11	up-regulated	0.001	yes
ENSMUSG00000091119	100039139	Ccdc152	97.5609	0.89892	5.66074e-11	up-regulated	0.001	yes
ENSMUSG00000036256	29817	Igfbp7	1258.26	0.714823	5.71808e-11	up-regulated	0.001	yes
ENSMUSG00000063524	13806	Eno1	6549.45	0.646304	5.74e-11	up-regulated	0.001	yes
ENSMUSG00000054150	212073	Syne3	81.215	1.29903	6.99394e-11	up-regulated	0.001	yes
ENSMUSG00000028776	94242	Tinagl1	427.308	0.813116	7.02693e-11	up-regulated	0.001	yes
ENSMUSG00000018736	83431	Ndel1	508.504	0.598783	7.05715e-11	up-regulated	0.001	yes
ENSMUSG00000025504	98845	Eps8l2	783.569	-0.904259	7.28925e-11	down-regulated	0.001	yes
ENSMUSG00000024378	170459	Stard4	1946.54	1.06991	7.8389e-11	up-regulated	0.001	yes
ENSMUSG00000028024	13809	Enpep	2044.15	0.87939	8.38917e-11	up-regulated	0.001	yes
ENSMUSG00000030934	18242	Oat	11695.3	0.736969	8.88511e-11	up-regulated	0.001	yes
ENSMUSG00000024168	407831	Tmem204	154.079	0.794107	8.92644e-11	up-regulated	0.001	yes
ENSMUSG00000038695	66124	Josd2	1303.82	-0.585753	1.14212e-10	down-regulated	0.001	yes
ENSMUSG00000066571	233103	Garre1	153.377	1.00177	1.17553e-10	up-regulated	0.001	yes
ENSMUSG00000033032	106877	Afap1l1	59.4544	1.04342	1.20056e-10	up-regulated	0.001	yes
ENSMUSG00000041961	407821	Znrf3	211.236	0.617935	1.3176e-10	up-regulated	0.001	yes
ENSMUSG00000021591	93692	Glrx	348.811	0.669083	1.58131e-10	up-regulated	0.001	yes
ENSMUSG00000027358	12156	Bmp2	365.355	1.03672	1.77857e-10	up-regulated	0.001	yes
ENSMUSG00000001313	11858	Rnd2	275.736	1.08343	1.86011e-10	up-regulated	0.001	yes
ENSMUSG00000024924	22359	Vldlr	85.8299	1.38875	1.86011e-10	up-regulated	0.001	yes
ENSMUSG00000018001	19159	Cyth3	99.9733	0.776417	1.97392e-10	up-regulated	0.001	yes
ENSMUSG00000021094	66375	Dhrs7	608.117	0.653193	2.00683e-10	up-regulated	0.001	yes
ENSMUSG00000021226	171210	Acot2	88.2969	1.62068	2.03756e-10	up-regulated	0.001	yes
ENSMUSG00000035692	100038882	Isg15	111.585	-1.34376	2.04223e-10	down-regulated	0.001	yes
ENSMUSG00000022812	56637	Gsk3b	587.121	0.67526	2.12113e-10	up-regulated	0.001	yes
ENSMUSG00000041992	217944	Rapgef5	126.131	1.23493	2.28245e-10	up-regulated	0.001	yes
ENSMUSG00000021957	21881	Tkt	3489.45	0.829985	2.56508e-10	up-regulated	0.001	yes
ENSMUSG00000025194	12780	Abcc2	9461.26	0.70899	2.64294e-10	up-regulated	0.001	yes
ENSMUSG00000015133	233328	Lrrk1	380.574	0.628041	2.74002e-10	up-regulated	0.001	yes
ENSMUSG00000024440	53601	Pcdh12	107.307	1.11975	2.805e-10	up-regulated	0.001	yes
ENSMUSG00000060807	12401	Serpina6	3538.26	0.953167	2.83091e-10	up-regulated	0.001	yes
ENSMUSG00000001763	232670	Tspan33	293.321	-0.663701	3.02873e-10	down-regulated	0.001	yes
ENSMUSG00000020571	71853	Pdia6	5527.27	-0.939677	3.16128e-10	down-regulated	0.001	yes
ENSMUSG00000020101	74048	Vsir	133.854	0.922825	3.16752e-10	up-regulated	0.001	yes
ENSMUSG00000027942	99650	4933434E20Rik	153.333	-0.618478	3.17108e-10	down-regulated	0.001	yes
ENSMUSG00000029016	26372	Clcn6	95.8129	0.988669	3.2554e-10	up-regulated	0.001	yes
ENSMUSG00000036368	381110	Rmdn2	965.487	0.69014	3.32752e-10	up-regulated	0.001	yes
ENSMUSG00000030556	67867	Lrrc28	494.096	0.907563	3.44013e-10	up-regulated	0.001	yes
ENSMUSG00000031207	17698	Msn	383.36	1.09081	3.52988e-10	up-regulated	0.001	yes
ENSMUSG00000033278	19274	Ptprm	57.3823	1.16924	3.52988e-10	up-regulated	0.001	yes
ENSMUSG00000064326	30954	Siva1	78.7761	-0.761282	3.53303e-10	down-regulated	0.001	yes
ENSMUSG00000026872	24136	Zeb2	154.381	0.895286	3.57828e-10	up-regulated	0.001	yes
ENSMUSG00000009092	70377	Derl3	85.9616	-3.6679	3.81924e-10	down-regulated	0.001	yes
ENSMUSG00000038146	18131	Notch3	46.7077	0.923421	3.99227e-10	up-regulated	0.001	yes
ENSMUSG00000075284	215280	Wipf1	95.52	0.870853	4.41621e-10	up-regulated	0.001	yes
ENSMUSG00000033960	240185	Jcad	108.697	0.748681	4.41886e-10	up-regulated	0.001	yes
ENSMUSG00000029246	231327	Ppat	427.817	0.704438	4.42995e-10	up-regulated	0.001	yes
ENSMUSG00000050530	269233	Fam171a1	86.96	0.86504	4.90688e-10	up-regulated	0.001	yes
ENSMUSG00000032788	216134	Pdxk	526.395	0.883356	5.2236e-10	up-regulated	0.001	yes
ENSMUSG00000000056	67608	Narf	895.518	0.599636	5.26248e-10	up-regulated	0.001	yes
ENSMUSG00000032849	239273	Abcc4	59.5703	1.20783	5.30391e-10	up-regulated	0.001	yes
ENSMUSG00000027248	14827	Pdia3	8039.73	-0.787083	5.35118e-10	down-regulated	0.001	yes
ENSMUSG00000043439	103551	Epop	72.1747	1.09102	5.41503e-10	up-regulated	0.001	yes
ENSMUSG00000040640	238988	Erc2	152.88	-0.622969	5.58374e-10	down-regulated	0.001	yes
ENSMUSG00000027253	228357	Lrp4	455.38	1.0662	5.75403e-10	up-regulated	0.001	yes
ENSMUSG00000020175	76877	Rab36	156.935	-1.09107	6.04646e-10	down-regulated	0.001	yes
ENSMUSG00000027435	17064	Cd93	106.223	1.41878	6.11053e-10	up-regulated	0.001	yes
ENSMUSG00000041729	235431	Coro2b	39.1727	1.02018	6.25319e-10	up-regulated	0.001	yes
ENSMUSG00000046318	320924	Ccbe1	57.1585	1.11238	6.57616e-10	up-regulated	0.001	yes
ENSMUSG00000033910	60596	Gucy1a1	84.2862	1.07591	6.85223e-10	up-regulated	0.001	yes
ENSMUSG00000035202	102436	Lars2	1135.69	-0.641249	8.75961e-10	down-regulated	0.001	yes
ENSMUSG00000033788	26903	Dysf	103.101	0.942497	8.77803e-10	up-regulated	0.001	yes
ENSMUSG00000070462	80889	Tlnrd1	147.372	1.08012	9.2412e-10	up-regulated	0.001	yes
ENSMUSG00000039512	224648	Bltp3a	466.2	0.65205	9.33516e-10	up-regulated	0.001	yes
ENSMUSG00000070720	623230	Tmem200b	53.5383	1.01952	9.60749e-10	up-regulated	0.001	yes
ENSMUSG00000022537	224090	Tmem44	47.2507	0.897039	9.91424e-10	up-regulated	0.001	yes
ENSMUSG00000032440	21813	Tgfbr2	517.997	0.678654	1.03029e-09	up-regulated	0.001	yes
ENSMUSG00000033763	244654	Mtss2	57.0403	0.970179	1.16939e-09	up-regulated	0.001	yes
ENSMUSG00000039706	16826	Ldb2	46.851	1.06826	1.19139e-09	up-regulated	0.001	yes
ENSMUSG00000015468	18132	Notch4	74.4159	0.839876	1.22908e-09	up-regulated	0.001	yes
ENSMUSG00000004891	18008	Nes	47.0051	1.07298	1.2914e-09	up-regulated	0.001	yes
ENSMUSG00000039621	277360	Prex1	147.345	1.21928	1.33152e-09	up-regulated	0.001	yes
ENSMUSG00000043251	277978	Exoc3l	77.6851	0.705333	1.36532e-09	up-regulated	0.001	yes
ENSMUSG00000026335	18484	Pam	364.628	0.788054	1.43674e-09	up-regulated	0.001	yes
ENSMUSG00000072082	12449	Ccnf	321.762	-0.755891	1.50581e-09	down-regulated	0.001	yes
ENSMUSG00000034667	73192	Xpot	2058.59	0.693502	1.54068e-09	up-regulated	0.001	yes
ENSMUSG00000102918	93706	Pcdhgc3	35.5741	1.09452	1.60922e-09	up-regulated	0.001	yes
ENSMUSG00000068246	71898	Apol9b	838.836	-1.30043	1.68676e-09	down-regulated	0.001	yes
ENSMUSG00000000567	20682	Sox9	81.323	-1.1039	1.71e-09	down-regulated	0.001	yes
ENSMUSG00000005973	19672	Rcn1	133.709	0.746753	1.82519e-09	up-regulated	0.001	yes
ENSMUSG00000024130	27410	Abca3	1678.6	0.744932	1.87679e-09	up-regulated	0.001	yes
ENSMUSG00000073557	329251	Ppp1r12b	143.563	0.638033	1.91827e-09	up-regulated	0.001	yes
ENSMUSG00000002885	26364	Adgre5	256.84	0.874819	1.92253e-09	up-regulated	0.001	yes
ENSMUSG00000022037	12759	Clu	26425.1	-0.754178	2.0161e-09	down-regulated	0.001	yes
ENSMUSG00000004451	64143	Ralb	187.987	0.597898	2.03784e-09	up-regulated	0.001	yes
ENSMUSG00000053080	108899	Zfta	81.4584	0.776042	2.08153e-09	up-regulated	0.001	yes
ENSMUSG00000004880	98386	Lbr	156.439	0.721541	2.18317e-09	up-regulated	0.001	yes
ENSMUSG00000026923	18128	Notch1	282.461	0.769146	2.18317e-09	up-regulated	0.001	yes
ENSMUSG00000040732	13876	Erg	79.0329	0.708201	2.25449e-09	up-regulated	0.001	yes
ENSMUSG00000031645	109821	F11	1161.89	-0.970092	2.29987e-09	down-regulated	0.001	yes
ENSMUSG00000001300	13642	Efnb2	44.2326	1.03178	2.34659e-09	up-regulated	0.001	yes
ENSMUSG00000027074	58207	Slc43a3	460.527	0.812748	2.36438e-09	up-regulated	0.001	yes
ENSMUSG00000022377	13196	Asap1	330.28	0.63117	2.52009e-09	up-regulated	0.001	yes
ENSMUSG00000041642	16565	Kif21b	50.3787	1.1105	2.60543e-09	up-regulated	0.001	yes
ENSMUSG00000025512	68038	Chid1	705.908	-0.674816	2.68353e-09	down-regulated	0.001	yes
ENSMUSG00000042453	19699	Reln	738.29	1.0507	2.69422e-09	up-regulated	0.001	yes
ENSMUSG00000028005	54195	Gucy1b1	75.4304	0.892021	2.80005e-09	up-regulated	0.001	yes
ENSMUSG00000040260	76441	Daam2	81.8399	0.733066	2.80776e-09	up-regulated	0.001	yes
ENSMUSG00000060548	29820	Tnfrsf19	103.037	1.15363	2.87959e-09	up-regulated	0.001	yes
ENSMUSG00000052085	76088	Dock8	601.788	0.690863	2.96075e-09	up-regulated	0.001	yes
ENSMUSG00000062127	80281	Cttnbp2nl	87.6362	1.03625	3.21924e-09	up-regulated	0.001	yes
ENSMUSG00000044562	69903	Rasip1	86.251	0.982375	3.24365e-09	up-regulated	0.001	yes
ENSMUSG00000032092	14012	Mpzl2	352.777	0.690667	3.34913e-09	up-regulated	0.001	yes
ENSMUSG00000026483	63913	Niban1	106.134	1.13892	3.50951e-09	up-regulated	0.001	yes
ENSMUSG00000002900	16777	Lamb1	157.458	0.870925	3.66597e-09	up-regulated	0.001	yes
ENSMUSG00000054793	260299	Cadm4	303.123	-0.607402	3.70054e-09	down-regulated	0.001	yes
ENSMUSG00000026610	26381	Esrrg	45.8191	1.31962	3.90556e-09	up-regulated	0.001	yes
ENSMUSG00000006711	210108	D130043K22Rik	92.2488	1.46275	4.07368e-09	up-regulated	0.001	yes
ENSMUSG00000038178	215113	Slc43a2	221.172	0.857169	4.16291e-09	up-regulated	0.001	yes
ENSMUSG00000013033	330814	Adgrl1	117.445	0.816882	4.1765e-09	up-regulated	0.001	yes
ENSMUSG00000028689	68394	Ccdc163	98.4818	-0.691599	4.30259e-09	down-regulated	0.001	yes
ENSMUSG00000020776	217335	Fbf1	221.751	0.984264	4.53039e-09	up-regulated	0.001	yes
ENSMUSG00000030046	12154	Bmp10	55.9328	0.974402	4.53451e-09	up-regulated	0.001	yes
ENSMUSG00000027217	241556	Tspan18	38.1162	1.24485	4.57215e-09	up-regulated	0.001	yes
ENSMUSG00000037885	67333	Stk35	316.979	0.618123	4.63483e-09	up-regulated	0.001	yes
ENSMUSG00000058254	21912	Tspan7	305.84	0.63069	4.66586e-09	up-regulated	0.001	yes
ENSMUSG00000025959	93691	Klf7	122.515	0.96408	4.73996e-09	up-regulated	0.001	yes
ENSMUSG00000034842	109979	Art3	25.4975	1.20432	4.83776e-09	up-regulated	0.001	yes
ENSMUSG00000032193	16835	Ldlr	3348.67	0.977612	4.86462e-09	up-regulated	0.001	yes
ENSMUSG00000020484	22433	Xbp1	4707.57	-0.884428	5.56865e-09	down-regulated	0.001	yes
ENSMUSG00000003814	12317	Calr	19543.3	-0.768649	5.69848e-09	down-regulated	0.001	yes
ENSMUSG00000036019	278279	Tmtc2	163.355	1.2338	5.85298e-09	up-regulated	0.001	yes
ENSMUSG00000058881	329003	Zfp516	101.221	0.860277	5.90232e-09	up-regulated	0.001	yes
ENSMUSG00000034035	622665	Ccdc17	69.4557	-0.749837	6.02028e-09	down-regulated	0.001	yes
ENSMUSG00000025823	12304	Pdia4	4621.05	-0.869044	6.45157e-09	down-regulated	0.001	yes
ENSMUSG00000025190	14718	Got1	5603.83	0.924224	6.77222e-09	up-regulated	0.001	yes
ENSMUSG00000027508	94212	Pag1	113.76	0.740939	7.44592e-09	up-regulated	0.001	yes
ENSMUSG00000035493	21810	Tgfbi	625.914	0.709282	7.47293e-09	up-regulated	0.001	yes
ENSMUSG00000001946	69524	Esam	140.218	0.591877	7.53179e-09	up-regulated	0.001	yes
ENSMUSG00000090958	434215	Lrrc32	212.707	0.859056	7.9548e-09	up-regulated	0.001	yes
ENSMUSG00000024978	14732	Gpam	5516.87	1.29157	8.16118e-09	up-regulated	0.001	yes
ENSMUSG00000024899	23972	Papss2	2470.22	0.874423	8.20998e-09	up-regulated	0.001	yes
ENSMUSG00000027210	17536	Meis2	71.0285	0.83995	8.45847e-09	up-regulated	0.001	yes
ENSMUSG00000010663	76267	Fads1	9125.58	0.989173	9.26311e-09	up-regulated	0.001	yes
ENSMUSG00000041272	252838	Tox	56.9556	0.955024	9.39541e-09	up-regulated	0.001	yes
ENSMUSG00000022587	17069	Ly6e	3300.23	-0.883962	9.50885e-09	down-regulated	0.001	yes
ENSMUSG00000029287	21814	Tgfbr3	170.84	0.623723	9.56342e-09	up-regulated	0.001	yes
ENSMUSG00000021916	76485	Glt8d1	157.118	-0.602711	1.05246e-08	down-regulated	0.001	yes
ENSMUSG00000018846	211347	Pank3	829.743	0.631111	1.12984e-08	up-regulated	0.001	yes
ENSMUSG00000039157	98952	Eeig1	548.542	0.991334	1.12984e-08	up-regulated	0.001	yes
ENSMUSG00000036661	105841	Dennd3	90.0277	0.68897	1.22442e-08	up-regulated	0.001	yes
ENSMUSG00000075254	77446	Heg1	191.739	0.925263	1.3244e-08	up-regulated	0.001	yes
ENSMUSG00000057346	223672	Apol9a	549.605	-1.27413	1.37988e-08	down-regulated	0.001	yes
ENSMUSG00000032420	23959	Nt5e	108.484	1.14941	1.38087e-08	up-regulated	0.001	yes
ENSMUSG00000055053	18029	Nfic	3002.19	0.609852	1.38126e-08	up-regulated	0.001	yes
ENSMUSG00000034663	140780	Bmp2k	124.76	0.652592	1.40951e-08	up-regulated	0.001	yes
ENSMUSG00000004951	15507	Hspb1	199.371	-1.35607	1.49539e-08	down-regulated	0.001	yes
ENSMUSG00000022149	12279	C9	6532.47	-0.909281	1.51462e-08	down-regulated	0.001	yes
ENSMUSG00000020572	59027	Nampt	758.586	0.591734	1.51805e-08	up-regulated	0.001	yes
ENSMUSG00000028476	53614	Reck	71.7044	0.836636	1.61684e-08	up-regulated	0.001	yes
ENSMUSG00000038587	83397	Akap12	90.4835	1.4509	1.62476e-08	up-regulated	0.001	yes
ENSMUSG00000015357	270166	Clpx	2903.12	-0.932088	1.65816e-08	down-regulated	0.001	yes
ENSMUSG00000023043	16668	Krt18	3371.89	-0.715225	1.69335e-08	down-regulated	0.001	yes
ENSMUSG00000044937	103220	Ttc41	92.4167	-0.746242	1.69335e-08	down-regulated	0.001	yes
ENSMUSG00000022769	64136	Sdf2l1	848.898	-1.58366	1.74741e-08	down-regulated	0.001	yes
ENSMUSG00000057894	67230	Zfp329	73.9077	-0.651152	1.77912e-08	down-regulated	0.001	yes
ENSMUSG00000010797	22413	Wnt2	56.4237	1.01189	1.81308e-08	up-regulated	0.001	yes
ENSMUSG00000024277	212307	Mapre2	206.776	0.670594	1.83468e-08	up-regulated	0.001	yes
ENSMUSG00000054263	16880	Lifr	3743.18	-0.914009	1.84612e-08	down-regulated	0.001	yes
ENSMUSG00000020231	64451	Dip2a	82.0221	0.730196	2.04501e-08	up-regulated	0.001	yes
ENSMUSG00000015647	16776	Lama5	95.5067	0.818672	2.09679e-08	up-regulated	0.001	yes
ENSMUSG00000044708	16513	Kcnj10	31.3543	1.56223	2.18204e-08	up-regulated	0.001	yes
ENSMUSG00000006494	228026	Pdk1	1620.7	0.938252	2.20898e-08	up-regulated	0.001	yes
ENSMUSG00000035397	118445	Klf16	93.1258	1.03643	2.23822e-08	up-regulated	0.001	yes
ENSMUSG00000062866	215789	Phactr2	106.829	0.738497	2.25467e-08	up-regulated	0.001	yes
ENSMUSG00000020019	57764	Ntn4	185.45	0.808449	2.35395e-08	up-regulated	0.001	yes
ENSMUSG00000026272	11611	Agxt	3557.79	-0.71604	2.40336e-08	down-regulated	0.001	yes
ENSMUSG00000032417	69519	Rwdd2a	26.1338	1.7746	2.44389e-08	up-regulated	0.001	yes
ENSMUSG00000037754	228852	Ppp1r16b	56.2354	0.819283	2.45603e-08	up-regulated	0.001	yes
ENSMUSG00000062545	384059	Tlr12	145.488	1.10531	2.69185e-08	up-regulated	0.001	yes
ENSMUSG00000047617	227622	Paxx	188.713	-0.841146	2.8608e-08	down-regulated	0.001	yes
ENSMUSG00000026399	13136	Cd55	173.236	1.29465	2.88472e-08	up-regulated	0.001	yes
ENSMUSG00000032883	74205	Acsl3	565.916	1.06428	2.91376e-08	up-regulated	0.001	yes
ENSMUSG00000039633	244421	Lonrf1	112.589	1.04188	3.01905e-08	up-regulated	0.001	yes
ENSMUSG00000040254	108151	Sema3d	33.5039	1.00709	3.02089e-08	up-regulated	0.001	yes
ENSMUSG00000029352	12962	Crybb3	48.4646	-1.75357	3.37031e-08	down-regulated	0.001	yes
ENSMUSG00000019846	16775	Lama4	78.443	0.957524	3.40597e-08	up-regulated	0.001	yes
ENSMUSG00000039156	116873	Stim2	412.274	0.638891	3.47001e-08	up-regulated	0.001	yes
ENSMUSG00000053062	67374	Jam2	225.243	0.995063	3.84467e-08	up-regulated	0.001	yes
ENSMUSG00000055725	231474	Paqr3	72.6033	0.685444	4.09008e-08	up-regulated	0.001	yes
ENSMUSG00000035566	219228	Pcdh17	22.2437	1.34307	4.49551e-08	up-regulated	0.001	yes
ENSMUSG00000035372	72056	1810055G02Rik	600.028	0.82758	4.56052e-08	up-regulated	0.001	yes
ENSMUSG00000040584	18671	Abcb1a	35.7374	1.27437	4.65855e-08	up-regulated	0.001	yes
ENSMUSG00000027312	11990	Atrn	1801.95	0.695961	4.76968e-08	up-regulated	0.001	yes
ENSMUSG00000027082	21788	Tfpi	85.6249	0.731102	4.8972e-08	up-regulated	0.001	yes
ENSMUSG00000005514	18984	Por	5874.67	0.964109	4.99436e-08	up-regulated	0.001	yes
ENSMUSG00000111942		Gm5182	21.0558	1.50136	5.15344e-08	up-regulated	0.001	yes
ENSMUSG00000071632	72307	2510002D24Rik	245.818	-0.599307	5.30271e-08	down-regulated	0.001	yes
ENSMUSG00000074802	237436	Gas2l3	35.8864	1.4171	5.65267e-08	up-regulated	0.001	yes
ENSMUSG00000024621	12978	Csf1r	955.3	0.980135	5.72352e-08	up-regulated	0.001	yes
ENSMUSG00000019699	23797	Akt3	41.1395	0.921649	5.90913e-08	up-regulated	0.001	yes
ENSMUSG00000048916		Gm5540	55.6766	0.902497	6.17476e-08	up-regulated	0.001	yes
ENSMUSG00000000282	17428	Mnt	297.417	0.765507	6.34625e-08	up-regulated	0.001	yes
ENSMUSG00000026858	108958	Miga2	1233.88	0.687069	6.59272e-08	up-regulated	0.001	yes
ENSMUSG00000058806	12817	Col13a1	111.462	1.01311	6.73362e-08	up-regulated	0.001	yes
ENSMUSG00000018900	20520	Slc22a5	411.051	0.827042	7.11483e-08	up-regulated	0.001	yes
ENSMUSG00000048911	51902	Rnf24	146.542	1.07367	7.15395e-08	up-regulated	0.001	yes
ENSMUSG00000063727	18383	Tnfrsf11b	42.0429	0.906555	7.23188e-08	up-regulated	0.001	yes
ENSMUSG00000052605	67441	Isoc2b	249.322	-0.701304	7.9873e-08	down-regulated	0.001	yes
ENSMUSG00000069662	17118	Marcks	282.205	0.743456	8.31258e-08	up-regulated	0.001	yes
ENSMUSG00000025003	13098	Cyp2c39	30.2871	1.695	8.81582e-08	up-regulated	0.001	yes
ENSMUSG00000027199	67092	Gatm	144.314	0.757684	9.13638e-08	up-regulated	0.001	yes
ENSMUSG00000000184	12444	Ccnd2	125.122	0.748868	9.18943e-08	up-regulated	0.001	yes
ENSMUSG00000025743	20970	Sdc3	1115.16	0.89013	9.25062e-08	up-regulated	0.001	yes
ENSMUSG00000032575	74840	Manf	2099.29	-0.948639	9.73298e-08	down-regulated	0.001	yes
ENSMUSG00000044350	210808	Lacc1	143.237	1.01847	9.75547e-08	up-regulated	0.001	yes
ENSMUSG00000000278	74617	Scpep1	796.265	0.681744	9.77308e-08	up-regulated	0.001	yes
ENSMUSG00000061436	15258	Hipk2	156.724	0.841228	1.00252e-07	up-regulated	0.001	yes
ENSMUSG00000022057	58860	Adamdec1	35.186	1.38483	1.06491e-07	up-regulated	0.001	yes
ENSMUSG00000054435	107526	Gimap4	132.281	0.806422	1.06676e-07	up-regulated	0.001	yes
ENSMUSG00000078496	195531	Zfp982	24.5612	1.17354	1.06676e-07	up-regulated	0.001	yes
ENSMUSG00000010025	11671	Aldh3a2	4308.66	0.930844	1.09059e-07	up-regulated	0.001	yes
ENSMUSG00000027360	15186	Hdc	254.32	0.91553	1.15142e-07	up-regulated	0.001	yes
ENSMUSG00000028307	230163	Aldob	108687	0.895406	1.1619e-07	up-regulated	0.001	yes
ENSMUSG00000038976	217124	Ppp1r9b	195.175	0.695954	1.17327e-07	up-regulated	0.001	yes
ENSMUSG00000030760	66190	Acer3	211.827	0.592857	1.19001e-07	up-regulated	0.001	yes
ENSMUSG00000004460	67838	Dnajb11	2266.7	-0.706533	1.21429e-07	down-regulated	0.001	yes
ENSMUSG00000011256	11492	Adam19	24.7467	1.16601	1.21774e-07	up-regulated	0.001	yes
ENSMUSG00000097328	21944	Tnfsf12	94.0354	-0.76718	1.2653e-07	down-regulated	0.001	yes
ENSMUSG00000118661	353328	Muc6	13.0494	-1.43432	1.26769e-07	down-regulated	0.001	yes
ENSMUSG00000039943	18798	Plcb4	43.8313	0.888743	1.27949e-07	up-regulated	0.001	yes
ENSMUSG00000041577	116847	Prelp	820.069	0.67809	1.29247e-07	up-regulated	0.001	yes
ENSMUSG00000029570	16848	Lfng	66.1927	0.92498	1.32358e-07	up-regulated	0.001	yes
ENSMUSG00000035258	320712	Abi3bp	68.823	0.969434	1.35319e-07	up-regulated	0.001	yes
ENSMUSG00000029195	83379	Klb	554.818	0.731868	1.41861e-07	up-regulated	0.001	yes
ENSMUSG00000032294	18746	Pkm	291.476	0.779069	1.45882e-07	up-regulated	0.001	yes
ENSMUSG00000062373	74868	Tmem65	115.361	0.656679	1.47763e-07	up-regulated	0.001	yes
ENSMUSG00000032796	16772	Lama1	72.7822	0.952344	1.53559e-07	up-regulated	0.001	yes
ENSMUSG00000109783		Gm45338	91.7996	-0.604085	1.54497e-07	down-regulated	0.001	yes
ENSMUSG00000021108	18755	Prkch	60.6042	0.992123	1.55395e-07	up-regulated	0.001	yes
ENSMUSG00000052595	69865	A1cf	1254.22	0.630607	1.55529e-07	up-regulated	0.001	yes
ENSMUSG00000053560	15936	Ier2	478.48	-0.790907	1.61187e-07	down-regulated	0.001	yes
ENSMUSG00000020189	237542	Osbpl8	641.18	0.649204	1.62269e-07	up-regulated	0.001	yes
ENSMUSG00000029433	66593	Diablo	73.7174	-0.616196	1.6856e-07	down-regulated	0.001	yes
ENSMUSG00000014232	76779	Cluap1	71.1318	-0.707773	1.72452e-07	down-regulated	0.001	yes
ENSMUSG00000019883	52665	Echdc1	302.169	0.678195	1.75125e-07	up-regulated	0.001	yes
ENSMUSG00000003644	20111	Rps6ka1	361.036	0.614995	1.99811e-07	up-regulated	0.001	yes
ENSMUSG00000060981	69386	H4c8	65.5701	-1.26025	2.05246e-07	down-regulated	0.001	yes
ENSMUSG00000089943	394433	Ugt1a5	146.603	1.64065	2.08208e-07	up-regulated	0.001	yes
ENSMUSG00000027478	13436	Dnmt3b	48.0884	-1.12564	2.10493e-07	down-regulated	0.001	yes
ENSMUSG00000020048	22027	Hsp90b1	16409.8	-0.775697	2.12943e-07	down-regulated	0.001	yes
ENSMUSG00000096606	100503386	Tpbgl	150.017	0.743862	2.15787e-07	up-regulated	0.001	yes
ENSMUSG00000018334	16706	Ksr1	49.302	0.850321	2.17298e-07	up-regulated	0.001	yes
ENSMUSG00000098557	239217	Kctd12	250.023	1.1762	2.23533e-07	up-regulated	0.001	yes
ENSMUSG00000028019	54635	Pdgfc	67.561	-0.801867	2.31249e-07	down-regulated	0.001	yes
ENSMUSG00000029167	19017	Ppargc1a	160.943	1.00386	2.39436e-07	up-regulated	0.001	yes
ENSMUSG00000034845	84094	Plvap	830.533	0.727091	2.39436e-07	up-regulated	0.001	yes
ENSMUSG00000022469	223864	Rapgef3	61.137	0.778184	2.39867e-07	up-regulated	0.001	yes
ENSMUSG00000034320	13521	Slc26a2	88.2871	0.66207	2.4244e-07	up-regulated	0.001	yes
ENSMUSG00000026737	18718	Pip4k2a	84.1434	0.732621	2.45325e-07	up-regulated	0.001	yes
ENSMUSG00000030587	72275	2200002D01Rik	114.841	-0.757591	2.52642e-07	down-regulated	0.001	yes
ENSMUSG00000038074	231997	Fkbp14	101.311	0.813765	2.66969e-07	up-regulated	0.001	yes
ENSMUSG00000063445	67824	Nmral1	193.904	-0.77084	2.72163e-07	down-regulated	0.001	yes
ENSMUSG00000033059	110078	Pygb	96.3989	0.853849	2.74839e-07	up-regulated	0.001	yes
ENSMUSG00000028354	54418	Fmn2	15.2939	-1.43013	2.77784e-07	down-regulated	0.001	yes
ENSMUSG00000031489	11556	Adrb3	105.231	-0.863781	2.77826e-07	down-regulated	0.001	yes
ENSMUSG00000033855	77057	Ston1	116.365	0.72574	2.82936e-07	up-regulated	0.001	yes
ENSMUSG00000022512	12737	Cldn1	1208.25	-0.612338	2.87852e-07	down-regulated	0.001	yes
ENSMUSG00000074793	72630	Hspa12b	28.4104	1.00882	2.91508e-07	up-regulated	0.001	yes
ENSMUSG00000032666	69399	1700025G04Rik	50.0423	0.83918	3.01984e-07	up-regulated	0.001	yes
ENSMUSG00000057228	23923	Aadat	1273.17	-0.655656	3.04181e-07	down-regulated	0.001	yes
ENSMUSG00000019726	17101	Lyst	361.385	0.665249	3.0612e-07	up-regulated	0.001	yes
ENSMUSG00000021003	14420	Galc	140.444	0.632064	3.16301e-07	up-regulated	0.001	yes
ENSMUSG00000022220	104110	Adcy4	99.8174	0.693613	3.21979e-07	up-regulated	0.001	yes
ENSMUSG00000078670	100038347	Fam174b	69.4971	0.707021	3.28422e-07	up-regulated	0.001	yes
ENSMUSG00000052117	242484	D630039A03Rik	223.001	-1.00561	3.29463e-07	down-regulated	0.001	yes
ENSMUSG00000001029	15896	Icam2	35.8644	1.01619	3.34325e-07	up-regulated	0.001	yes
ENSMUSG00000042807	329152	Hecw2	45.046	1.00948	3.39156e-07	up-regulated	0.001	yes
ENSMUSG00000029762	14187	Akr1b8	36.4727	1.04661	3.56537e-07	up-regulated	0.001	yes
ENSMUSG00000020121	117600	Srgap1	18.1753	1.12254	3.61287e-07	up-regulated	0.001	yes
ENSMUSG00000045294	231070	Insig1	4749.92	1.24503	3.75613e-07	up-regulated	0.001	yes
ENSMUSG00000054894	68055	Dmac2l	108.366	-0.598847	3.82062e-07	down-regulated	0.001	yes
ENSMUSG00000063558	11761	Aox1	2261.25	0.608438	3.99224e-07	up-regulated	0.001	yes
ENSMUSG00000021223	170721	Papln	50.177	1.1364	3.99599e-07	up-regulated	0.001	yes
ENSMUSG00000032846	67263	Zswim6	62.2897	0.825857	4.06114e-07	up-regulated	0.001	yes
ENSMUSG00000032377	235527	Plscr4	51.8511	0.845467	4.21595e-07	up-regulated	0.001	yes
ENSMUSG00000033685	22228	Ucp2	414.024	0.774839	4.21595e-07	up-regulated	0.001	yes
ENSMUSG00000029174	57915	Tbc1d1	119.01	0.651965	4.3634e-07	up-regulated	0.001	yes
ENSMUSG00000064325	15245	Hhip	33.6459	0.976337	4.38275e-07	up-regulated	0.001	yes
ENSMUSG00000039004	12161	Bmp6	124.265	0.870306	4.57247e-07	up-regulated	0.001	yes
ENSMUSG00000028957	18628	Per3	414.638	1.63174	4.58681e-07	up-regulated	0.001	yes
ENSMUSG00000044906	269033	4930503L19Rik	46.7246	0.867561	4.82878e-07	up-regulated	0.001	yes
ENSMUSG00000000686	67477	Abhd15	497.124	0.709954	4.85656e-07	up-regulated	0.001	yes
ENSMUSG00000051748	66107	Wfdc21	3115.73	-0.656944	4.89352e-07	down-regulated	0.001	yes
ENSMUSG00000032135	84004	Mcam	87.1553	0.785268	4.96095e-07	up-regulated	0.001	yes
ENSMUSG00000090555		Gm8893	288.361	-0.925173	4.97481e-07	down-regulated	0.001	yes
ENSMUSG00000035273	15442	Hpse	77.8004	0.870484	5.01646e-07	up-regulated	0.001	yes
ENSMUSG00000047180	214854	Neurl3	119.406	0.878093	5.2154e-07	up-regulated	0.001	yes
ENSMUSG00000025934	14859	Gsta3	19110.8	0.62467	5.31456e-07	up-regulated	0.001	yes
ENSMUSG00000024678	66607	Ms4a4d	50.7063	0.894962	5.34083e-07	up-regulated	0.001	yes
ENSMUSG00000058099	74039	Nfam1	104.921	0.89261	5.49235e-07	up-regulated	0.001	yes
ENSMUSG00000086054		Hnf1aos1	108.249	-0.771135	5.8898e-07	down-regulated	0.001	yes
ENSMUSG00000023272	76737	Creld2	1189.76	-1.38151	6.00343e-07	down-regulated	0.001	yes
ENSMUSG00000044026	240660	Slc35g1	528.341	0.703802	6.05264e-07	up-regulated	0.001	yes
ENSMUSG00000042743	218544	Sgtb	66.5848	0.951913	6.16609e-07	up-regulated	0.001	yes
ENSMUSG00000032010	53376	Usp2	291.89	1.76269	6.33592e-07	up-regulated	0.001	yes
ENSMUSG00000036273	66725	Lrrk2	24.6398	0.952988	6.38281e-07	up-regulated	0.001	yes
ENSMUSG00000035834	67486	Polr3g	147.158	0.613116	6.61551e-07	up-regulated	0.001	yes
ENSMUSG00000025044	20288	Msr1	185.552	0.883138	6.89702e-07	up-regulated	0.001	yes
ENSMUSG00000058921	241877	Slc10a5	508.294	0.636527	6.95785e-07	up-regulated	0.001	yes
ENSMUSG00000029007	11610	Agtrap	89.7337	0.926273	7.08924e-07	up-regulated	0.001	yes
ENSMUSG00000059970	15512	Hspa2	36.7806	1.0237	7.09851e-07	up-regulated	0.001	yes
ENSMUSG00000030470	13009	Csrp3	174.194	-0.972165	7.11638e-07	down-regulated	0.001	yes
ENSMUSG00000030691	207278	Fchsd2	356.622	0.598783	7.13176e-07	up-regulated	0.001	yes
ENSMUSG00000001240	54409	Ramp2	86.3762	0.718259	7.14779e-07	up-regulated	0.001	yes
ENSMUSG00000004038	14864	Gstm3	895.32	1.103	7.16976e-07	up-regulated	0.001	yes
ENSMUSG00000046916	68632	Myct1	48.1058	0.773723	7.1917e-07	up-regulated	0.001	yes
ENSMUSG00000047793	208777	Sned1	218.54	0.603874	7.46015e-07	up-regulated	0.001	yes
ENSMUSG00000033207	71738	Mamdc2	57.2152	0.894361	8.5026e-07	up-regulated	0.001	yes
ENSMUSG00000023495	59092	Pcbp4	417.981	-0.713281	8.55046e-07	down-regulated	0.001	yes
ENSMUSG00000019929	13179	Dcn	1562.46	0.711508	8.73527e-07	up-regulated	0.001	yes
ENSMUSG00000002603	21803	Tgfb1	145.846	0.875839	8.86006e-07	up-regulated	0.001	yes
ENSMUSG00000079260	100504715	Tmppe	48.7461	0.790057	9.1025e-07	up-regulated	0.001	yes
ENSMUSG00000053559	207818	Smagp	467.053	-0.593409	9.16905e-07	down-regulated	0.001	yes
ENSMUSG00000057722	16847	Lepr	351.597	1.83341	9.17477e-07	up-regulated	0.001	yes
ENSMUSG00000031709	71310	Tbc1d9	33.8989	1.0467	9.28834e-07	up-regulated	0.001	yes
ENSMUSG00000024900	12894	Cpt1a	7288.19	0.639685	9.30782e-07	up-regulated	0.001	yes
ENSMUSG00000022181	12274	C6	2960.97	-0.93111	9.35119e-07	down-regulated	0.001	yes
ENSMUSG00000022637	208650	Cblb	126.63	0.632549	9.38936e-07	up-regulated	0.001	yes
ENSMUSG00000000093	21385	Tbx2	71.9238	0.64459	9.55671e-07	up-regulated	0.001	yes
ENSMUSG00000029163	100952	Emilin1	423.452	0.730989	9.88004e-07	up-regulated	0.001	yes
ENSMUSG00000028680	12795	Plk3	1145.75	1.63512	1.00216e-06	up-regulated	0.001	yes
ENSMUSG00000050910	237988	Cdr2l	45.8357	0.732678	1.02321e-06	up-regulated	0.001	yes
ENSMUSG00000015850	229595	Adamtsl4	58.3393	0.889902	1.14274e-06	up-regulated	0.001	yes
ENSMUSG00000079164	53791	Tlr5	111.284	0.81184	1.14943e-06	up-regulated	0.001	yes
ENSMUSG00000112920	380709	Spata22	25.8544	-0.968406	1.1795e-06	down-regulated	0.001	yes
ENSMUSG00000020917	104112	Acly	8187.12	1.42315	1.20759e-06	up-regulated	0.001	yes
ENSMUSG00000026103	14660	Gls	89.7963	0.762042	1.21982e-06	up-regulated	0.001	yes
ENSMUSG00000031749	20444	St3gal2	55.684	0.683944	1.21982e-06	up-regulated	0.001	yes
ENSMUSG00000045257	378462	Morn2	51.9156	-0.809852	1.23751e-06	down-regulated	0.001	yes
ENSMUSG00000038007	230379	Acer2	188.532	0.796826	1.25143e-06	up-regulated	0.001	yes
ENSMUSG00000034401	67946	Spata6	16.8837	1.08269	1.29814e-06	up-regulated	0.001	yes
ENSMUSG00000034872	209047	Gipc3	15.5964	1.20957	1.29974e-06	up-regulated	0.001	yes
ENSMUSG00000027805	18645	Pfn2	47.3302	-0.776044	1.32537e-06	down-regulated	0.001	yes
ENSMUSG00000035215	66094	Lsm7	68.3974	-0.659225	1.33386e-06	down-regulated	0.001	yes
ENSMUSG00000062181	13909	Ces3b	5103.47	-0.900157	1.37946e-06	down-regulated	0.001	yes
ENSMUSG00000020077	19073	Srgn	103.538	0.864127	1.40261e-06	up-regulated	0.001	yes
ENSMUSG00000036120	19727	Rfxank	231.644	-0.747945	1.43694e-06	down-regulated	0.001	yes
ENSMUSG00000037798	11720	Mat1a	80928	0.769297	1.44516e-06	up-regulated	0.001	yes
ENSMUSG00000060519	30935	Tor3a	114.45	0.604768	1.44771e-06	up-regulated	0.001	yes
ENSMUSG00000002602	26362	Axl	372.905	0.708287	1.49044e-06	up-regulated	0.001	yes
ENSMUSG00000036894	74012	Rap2b	53.6883	0.972364	1.52485e-06	up-regulated	0.001	yes
ENSMUSG00000000811	232223	Txnrd3	150.849	0.612665	1.58963e-06	up-regulated	0.001	yes
ENSMUSG00000060470	54672	Adgrg3	94.6266	0.667196	1.60015e-06	up-regulated	0.001	yes
ENSMUSG00000026938	14133	Fcna	580.641	0.636687	1.69257e-06	up-regulated	0.001	yes
ENSMUSG00000023008	22379	Fmnl3	76.2204	0.678045	1.8501e-06	up-regulated	0.001	yes
ENSMUSG00000042115	213417	Klhdc8a	64.8305	-0.677893	1.8636e-06	down-regulated	0.001	yes
ENSMUSG00000031075	101772	Ano1	50.6639	0.862313	1.89712e-06	up-regulated	0.001	yes
ENSMUSG00000039754	72041	Alkbh4	69.3474	-0.640976	1.91962e-06	down-regulated	0.001	yes
ENSMUSG00000061536	215474	Sec22c	249.83	0.702851	1.92377e-06	up-regulated	0.001	yes
ENSMUSG00000050144	229517	Slc25a44	1712.8	0.677764	1.95139e-06	up-regulated	0.001	yes
ENSMUSG00000031616	13617	Ednra	62.302	0.813044	1.95409e-06	up-regulated	0.001	yes
ENSMUSG00000074063	71839	Osgin1	4259.49	-0.890659	1.97339e-06	down-regulated	0.001	yes
ENSMUSG00000008845	93671	Cd163	359.439	1.08348	1.98271e-06	up-regulated	0.001	yes
ENSMUSG00000003573	26558	Homer3	23.7694	1.00001	2.08688e-06	up-regulated	0.001	yes
ENSMUSG00000031776	107566	Arl2bp	93.3014	-0.684967	2.0978e-06	down-regulated	0.001	yes
ENSMUSG00000046159	12671	Chrm3	28.8178	-1.20719	2.1291e-06	down-regulated	0.001	yes
ENSMUSG00000020553	18559	Pctp	1750.38	0.726946	2.13724e-06	up-regulated	0.001	yes
ENSMUSG00000038776	13849	Ephx1	9597.2	0.673065	2.1442e-06	up-regulated	0.001	yes
ENSMUSG00000036867	17130	Smad6	173.265	0.655609	2.14673e-06	up-regulated	0.001	yes
ENSMUSG00000037606	79196	Osbpl5	38.9937	0.921722	2.15108e-06	up-regulated	0.001	yes
ENSMUSG00000026678	19737	Rgs5	538.191	0.725733	2.20096e-06	up-regulated	0.001	yes
ENSMUSG00000025612	12013	Bach1	792.769	0.662864	2.20217e-06	up-regulated	0.001	yes
ENSMUSG00000026674	18214	Ddr2	60.53	0.736113	2.20878e-06	up-regulated	0.001	yes
ENSMUSG00000032915	52614	Adgre4	96.582	1.20391	2.25014e-06	up-regulated	0.001	yes
ENSMUSG00000020532	107476	Acaca	1964.16	0.9939	2.27408e-06	up-regulated	0.001	yes
ENSMUSG00000002550	22245	Uck1	573.932	0.663453	2.33625e-06	up-regulated	0.001	yes
ENSMUSG00000040891	15377	Foxa3	673.267	-0.855657	2.38626e-06	down-regulated	0.001	yes
ENSMUSG00000052331	329154	Ankrd44	70.3762	0.635381	2.38626e-06	up-regulated	0.001	yes
ENSMUSG00000022488	105855	Nckap1l	112.189	1.00754	2.42777e-06	up-regulated	0.001	yes
ENSMUSG00000022043	66854	Trim35	79.3648	0.790592	2.44809e-06	up-regulated	0.001	yes
ENSMUSG00000089417	115489854	Gm22009	17.7222	-1.28409	2.45328e-06	down-regulated	0.001	yes
ENSMUSG00000037031	70423	Tspan15	71.5203	0.856289	2.45953e-06	up-regulated	0.001	yes
ENSMUSG00000048332	108927	Lhfpl6	132.625	0.650701	2.48857e-06	up-regulated	0.001	yes
ENSMUSG00000029084	12494	Cd38	196.342	0.802614	2.54356e-06	up-regulated	0.001	yes
ENSMUSG00000031133	73341	Arhgef6	46.9109	0.776381	2.57737e-06	up-regulated	0.001	yes
ENSMUSG00000024664	60527	Fads3	387.616	1.35358	2.59546e-06	up-regulated	0.001	yes
ENSMUSG00000103839		Gm37607	16.1764	-1.117	2.59546e-06	down-regulated	0.001	yes
ENSMUSG00000074896	15959	Ifit3	111.355	-0.880573	2.5988e-06	down-regulated	0.001	yes
ENSMUSG00000030536	29875	Iqgap1	217.655	0.93193	2.6132e-06	up-regulated	0.001	yes
ENSMUSG00000031557	83436	Plekha2	57.378	0.73765	2.71352e-06	up-regulated	0.001	yes
ENSMUSG00000021838	74480	Samd4	70.7939	0.860196	2.71938e-06	up-regulated	0.001	yes
ENSMUSG00000051506	545030	Wdfy4	59.7	0.984656	2.812e-06	up-regulated	0.001	yes
ENSMUSG00000058135	14862	Gstm1	17663.1	0.660862	2.81987e-06	up-regulated	0.001	yes
ENSMUSG00000004730	13733	Adgre1	330.386	1.31139	2.8234e-06	up-regulated	0.001	yes
ENSMUSG00000103983		Gm20045	41.674	-0.772997	2.86571e-06	down-regulated	0.001	yes
ENSMUSG00000044646	207259	Zbtb7c	33.1727	-1.13236	2.92806e-06	down-regulated	0.001	yes
ENSMUSG00000029581	14086	Fscn1	68.5865	0.928895	2.95597e-06	up-regulated	0.001	yes
ENSMUSG00000006958	12667	Chrd	164.932	-0.607514	3.0216e-06	down-regulated	0.001	yes
ENSMUSG00000026837	12831	Col5a1	169.115	0.710805	3.10356e-06	up-regulated	0.001	yes
ENSMUSG00000004665	12798	Cnn2	117.341	0.682183	3.12646e-06	up-regulated	0.001	yes
ENSMUSG00000029070	74761	Mxra8	112.153	0.664462	3.17531e-06	up-regulated	0.001	yes
ENSMUSG00000001930	22371	Vwf	164.549	0.734135	3.30364e-06	up-regulated	0.001	yes
ENSMUSG00000073633	66153	Fbxo36	57.5981	-0.673109	3.35112e-06	down-regulated	0.001	yes
ENSMUSG00000019966	17311	Kitl	43.7339	0.777744	3.36477e-06	up-regulated	0.001	yes
ENSMUSG00000020672	268534	Sntg2	89.1406	-1.10647	3.42316e-06	down-regulated	0.001	yes
ENSMUSG00000039648	70266	Kyat1	3750.83	-0.605485	3.44793e-06	down-regulated	0.001	yes
ENSMUSG00000027075	72401	Slc43a1	109.667	-0.753603	3.49133e-06	down-regulated	0.001	yes
ENSMUSG00000004100	235036	Ppan	344.185	-0.716489	3.51848e-06	down-regulated	0.001	yes
ENSMUSG00000028655	76574	Mfsd2a	419.82	1.71028	3.5659e-06	up-regulated	0.001	yes
ENSMUSG00000021775	353187	Nr1d2	1415.54	0.688904	3.58569e-06	up-regulated	0.001	yes
ENSMUSG00000026833	56177	Olfm1	56.1039	0.787451	3.6113e-06	up-regulated	0.001	yes
ENSMUSG00000051098	72852	Mblac2	152.882	0.706398	3.64684e-06	up-regulated	0.001	yes
ENSMUSG00000072625	12165	Gdf2	256.363	0.735246	3.66002e-06	up-regulated	0.001	yes
ENSMUSG00000050556	16500	Kcnb1	58.0774	1.0815	3.78793e-06	up-regulated	0.001	yes
ENSMUSG00000005087	12505	Cd44	119.642	1.1935	3.82515e-06	up-regulated	0.001	yes
ENSMUSG00000025993	53945	Slc40a1	2373.96	0.609245	4.12058e-06	up-regulated	0.001	yes
ENSMUSG00000016028	12614	Celsr1	410.531	0.879686	4.17255e-06	up-regulated	0.001	yes
ENSMUSG00000120390		Gm56743	22.4966	-0.975163	4.29092e-06	down-regulated	0.001	yes
ENSMUSG00000033350	54371	Chst2	63.0812	0.816474	4.30624e-06	up-regulated	0.001	yes
ENSMUSG00000045817	12193	Zfp36l2	702.157	0.593012	4.38641e-06	up-regulated	0.001	yes
ENSMUSG00000027314	54485	Dll4	81.5255	0.727732	4.40674e-06	up-regulated	0.001	yes
ENSMUSG00000017830	80861	Dhx58	228.694	-0.699653	4.45596e-06	down-regulated	0.001	yes
ENSMUSG00000038599	170725	Capn8	80.817	-1.14191	4.48032e-06	down-regulated	0.001	yes
ENSMUSG00000063172	72938	Ift25	45.7467	-0.692002	4.49725e-06	down-regulated	0.001	yes
ENSMUSG00000051483	12408	Cbr1	1377.91	0.762123	4.62999e-06	up-regulated	0.001	yes
ENSMUSG00000001103	18292	Sebox	14.9337	-1.32904	4.67324e-06	down-regulated	0.001	yes
ENSMUSG00000037443	70012	Cep85	1634.91	-0.938076	4.67976e-06	down-regulated	0.001	yes
ENSMUSG00000003849	18104	Nqo1	130.228	0.947344	4.91799e-06	up-regulated	0.001	yes
ENSMUSG00000025429	19201	Pstpip2	326.568	0.937296	4.94078e-06	up-regulated	0.001	yes
ENSMUSG00000120904		Gm56805	76.418	-0.813771	5.09416e-06	down-regulated	0.001	yes
ENSMUSG00000023088	17250	Abcc1	45.5856	1.12545	5.11163e-06	up-regulated	0.001	yes
ENSMUSG00000027068	241452	Dhrs9	47.6405	-1.12495	5.12387e-06	down-regulated	0.001	yes
ENSMUSG00000050234	14612	Gja4	75.4446	0.966111	5.37602e-06	up-regulated	0.001	yes
ENSMUSG00000035778	14594	Ggta1	46.0381	0.714285	5.39672e-06	up-regulated	0.001	yes
ENSMUSG00000003053	13095	Cyp2c29	6615.11	0.848153	5.45993e-06	up-regulated	0.001	yes
ENSMUSG00000006641	330064	Slc5a6	195.047	0.829451	5.47091e-06	up-regulated	0.001	yes
ENSMUSG00000004105	26360	Angptl2	216.728	0.804722	5.53381e-06	up-regulated	0.001	yes
ENSMUSG00000021322	27052	Aoah	22.131	1.56138	5.5584e-06	up-regulated	0.001	yes
ENSMUSG00000027605	60525	Acss2	2722.26	1.21731	5.59903e-06	up-regulated	0.001	yes
ENSMUSG00000029810	65963	Tmem176b	3361.8	-0.599256	5.76545e-06	down-regulated	0.001	yes
ENSMUSG00000021256	238328	Vash1	19.6844	1.19793	5.79136e-06	up-regulated	0.001	yes
ENSMUSG00000026797	20910	Stxbp1	55.0047	0.71496	5.79136e-06	up-regulated	0.001	yes
ENSMUSG00000090264	108112	Eif4ebp3	97.7498	-1.28598	5.80791e-06	down-regulated	0.001	yes
ENSMUSG00000056812	20451	St8sia3	12.2973	-1.18289	6.03684e-06	down-regulated	0.001	yes
ENSMUSG00000031725	234564	Ces1f	5328.3	0.593428	6.1461e-06	up-regulated	0.001	yes
ENSMUSG00000056966	118446	Gjc3	33.995	-0.827749	6.33888e-06	down-regulated	0.001	yes
ENSMUSG00000038342	208104	Mlxip	184.377	0.588625	6.34202e-06	up-regulated	0.001	yes
ENSMUSG00000035004	80719	Igsf6	52.0677	1.28166	6.3548e-06	up-regulated	0.001	yes
ENSMUSG00000003032	16600	Klf4	23.0985	0.947074	6.40679e-06	up-regulated	0.001	yes
ENSMUSG00000025964	23792	Adam23	239.189	0.670686	6.47007e-06	up-regulated	0.001	yes
ENSMUSG00000031925	270118	Maml2	24.9115	0.974588	6.59743e-06	up-regulated	0.001	yes
ENSMUSG00000022148	23880	Fyb1	106.32	1.06315	6.67085e-06	up-regulated	0.001	yes
ENSMUSG00000026094	98267	Stk17b	81.6208	0.718711	6.75965e-06	up-regulated	0.001	yes
ENSMUSG00000005968	22156	Tuft1	135.104	-0.926451	6.80129e-06	down-regulated	0.001	yes
ENSMUSG00000039519	13123	Cyp7b1	5364.17	-0.951081	6.80262e-06	down-regulated	0.001	yes
ENSMUSG00000028525	18578	Pde4b	337.578	0.89519	6.91519e-06	up-regulated	0.001	yes
ENSMUSG00000048865	226652	Arhgap30	89.4201	0.925327	7.4521e-06	up-regulated	0.001	yes
ENSMUSG00000054863	106014	Tafa5	24.0103	-0.996433	7.4521e-06	down-regulated	0.001	yes
ENSMUSG00000032349	68801	Elovl5	6433.13	1.1473	7.63501e-06	up-regulated	0.001	yes
ENSMUSG00000025888	12362	Casp1	33.7898	0.85049	7.69995e-06	up-regulated	0.001	yes
ENSMUSG00000031613	15446	Hpgd	1189.23	0.708337	7.87771e-06	up-regulated	0.001	yes
ENSMUSG00000037012	15275	Hk1	70.7034	0.676716	7.97731e-06	up-regulated	0.001	yes
ENSMUSG00000024807	74126	Syvn1	1706.39	-0.647925	8.07436e-06	down-regulated	0.001	yes
ENSMUSG00000020284	67884	Cfap410	82.2619	-0.64963	8.1395e-06	down-regulated	0.001	yes
ENSMUSG00000036943	235442	Rab8b	70.8661	0.844192	8.37571e-06	up-regulated	0.001	yes
ENSMUSG00000052040	50794	Klf13	1034.19	0.707247	8.45449e-06	up-regulated	0.001	yes
ENSMUSG00000056025	12722	Clca3a1	79.5565	0.977505	8.88081e-06	up-regulated	0.001	yes
ENSMUSG00000042190	14747	Cmklr1	55.379	0.888135	8.92266e-06	up-regulated	0.001	yes
ENSMUSG00000037085	68260	Trmt12	98.3259	-0.632077	8.94503e-06	down-regulated	0.001	yes
ENSMUSG00000037788	232023	Vopp1	57.5169	0.709334	9.06876e-06	up-regulated	0.001	yes
ENSMUSG00000029482	78894	Aacs	1900	1.26459	9.1337e-06	up-regulated	0.001	yes
ENSMUSG00000035107	73379	Dcbld2	28.8503	0.800068	9.22277e-06	up-regulated	0.001	yes
ENSMUSG00000016087	14247	Fli1	36.9966	0.881248	9.29762e-06	up-regulated	0.001	yes
ENSMUSG00000052632	211914	Asap2	206.978	-0.817481	9.39645e-06	down-regulated	0.001	yes
ENSMUSG00000049791	14366	Fzd4	474.419	0.748305	9.72134e-06	up-regulated	0.001	yes
ENSMUSG00000001665	103140	Gstt3	456.641	0.866263	9.75355e-06	up-regulated	0.001	yes
ENSMUSG00000070368	246691	Prok1	58.9632	-1.05123	9.76841e-06	down-regulated	0.001	yes
ENSMUSG00000028654	16918	Mycl	196.191	0.713413	1.0022e-05	up-regulated	0.001	yes
ENSMUSG00000108064		Gm44423	22.9981	1.29866	1.01884e-05	up-regulated	0.001	yes
ENSMUSG00000030323	81896	Ift122	73.0207	-0.604109	1.02775e-05	down-regulated	0.001	yes
ENSMUSG00000057751	230971	Megf6	19.2491	1.0326	1.05055e-05	up-regulated	0.001	yes
ENSMUSG00000029309	13602	Sparcl1	54.065	0.97029	1.07018e-05	up-regulated	0.001	yes
ENSMUSG00000034774	211924	Dsg1c	42.6177	-1.1374	1.08481e-05	down-regulated	0.001	yes
ENSMUSG00000034641	217305	Cd300ld	98.1036	0.863155	1.09005e-05	up-regulated	0.001	yes
ENSMUSG00000003500	23917	Impdh1	64.0577	0.746807	1.10188e-05	up-regulated	0.001	yes
ENSMUSG00000034853	329910	Acot11	170.683	0.764985	1.13302e-05	up-regulated	0.001	yes
ENSMUSG00000053553	73212	Chlsn	68.3632	-0.963603	1.14165e-05	down-regulated	0.001	yes
ENSMUSG00000022550	268822	Adck5	473.692	-0.697	1.14709e-05	down-regulated	0.001	yes
ENSMUSG00000026442	269116	Nfasc	20.7638	-1.03703	1.15593e-05	down-regulated	0.001	yes
ENSMUSG00000078817	378425	Nlrp12	535.494	-1.18653	1.15912e-05	down-regulated	0.001	yes
ENSMUSG00000081957		Ak3l2-ps	20.8933	0.952268	1.15968e-05	up-regulated	0.001	yes
ENSMUSG00000029804	73998	Herc3	103.06	0.676511	1.18553e-05	up-regulated	0.001	yes
ENSMUSG00000025185	67573	Loxl4	34.334	-0.955337	1.19353e-05	down-regulated	0.001	yes
ENSMUSG00000041741	54611	Pde3a	34.172	0.752095	1.19737e-05	up-regulated	0.001	yes
ENSMUSG00000033530	104718	Ttc7b	277.89	0.674735	1.21354e-05	up-regulated	0.001	yes
ENSMUSG00000031103	56501	Elf4	36.3439	0.846991	1.23772e-05	up-regulated	0.001	yes
ENSMUSG00000030020	243548	Prickle2	27.0559	0.826003	1.2763e-05	up-regulated	0.001	yes
ENSMUSG00000066800	24014	Rnasel	49.0952	0.78339	1.31597e-05	up-regulated	0.001	yes
ENSMUSG00000025104	29877	Hdgfl3	17.4892	0.947962	1.3301e-05	up-regulated	0.001	yes
ENSMUSG00000078945	17948	Naip2	76.9176	0.641413	1.37005e-05	up-regulated	0.001	yes
ENSMUSG00000057933	14858	Gsta2	223.515	1.12722	1.37814e-05	up-regulated	0.001	yes
ENSMUSG00000058070	68519	Eml1	49.6095	0.713638	1.38157e-05	up-regulated	0.001	yes
ENSMUSG00000025092	73442	Hspa12a	30.1388	0.836235	1.38239e-05	up-regulated	0.001	yes
ENSMUSG00000047394	70113	Cimap1b	114.876	-0.721811	1.39044e-05	down-regulated	0.001	yes
ENSMUSG00000028978	18127	Nos3	66.1889	0.614531	1.39323e-05	up-regulated	0.001	yes
ENSMUSG00000020467	216616	Efemp1	92.337	0.664229	1.40237e-05	up-regulated	0.001	yes
ENSMUSG00000053716	235584	Dusp7	73.1172	0.658848	1.4212e-05	up-regulated	0.001	yes
ENSMUSG00000041482	667742	Piezo2	17.9156	1.14591	1.44391e-05	up-regulated	0.001	yes
ENSMUSG00000026077	18143	Npas2	40.6453	-1.63216	1.44482e-05	down-regulated	0.001	yes
ENSMUSG00000107296		Gm43500	37.1041	-0.888531	1.47211e-05	down-regulated	0.001	yes
ENSMUSG00000087445		Gm14286	28.5875	-0.885188	1.47449e-05	down-regulated	0.001	yes
ENSMUSG00000047250	19224	Ptgs1	217.135	0.666099	1.51093e-05	up-regulated	0.001	yes
ENSMUSG00000022840	224129	Adcy5	48.5382	0.684723	1.5687e-05	up-regulated	0.001	yes
ENSMUSG00000081223		Gm12247	29.6852	-0.764705	1.57838e-05	down-regulated	0.001	yes
ENSMUSG00000038456	209773	Dennd2a	72.0537	0.684594	1.58237e-05	up-regulated	0.001	yes
ENSMUSG00000005413	15368	Hmox1	419.553	0.89954	1.6221e-05	up-regulated	0.001	yes
ENSMUSG00000021608	210992	Lpcat1	51.118	0.664091	1.63741e-05	up-regulated	0.001	yes
ENSMUSG00000027684	14013	Mecom	17.977	1.0785	1.64236e-05	up-regulated	0.001	yes
ENSMUSG00000032018	235293	Sc5d	7855.05	0.826563	1.72934e-05	up-regulated	0.001	yes
ENSMUSG00000039081	218820	Zfp503	53.9745	0.894313	1.74087e-05	up-regulated	0.001	yes
ENSMUSG00000033436	67416	Armcx2	36.5197	0.735426	1.76842e-05	up-regulated	0.001	yes
ENSMUSG00000074903		Gm2058	25.3574	0.850973	1.76842e-05	up-regulated	0.001	yes
ENSMUSG00000025986	227059	Slc39a10	63.1511	0.612178	1.7705e-05	up-regulated	0.001	yes
ENSMUSG00000020102	20503	Slc16a7	731.667	0.644004	1.8058e-05	up-regulated	0.001	yes
ENSMUSG00000040017	20211	Saa4	4062.81	-1.12408	1.84483e-05	down-regulated	0.001	yes
ENSMUSG00000022801	70144	Lrch3	61.19	0.589002	1.85884e-05	up-regulated	0.001	yes
ENSMUSG00000027698	320024	Nceh1	529.405	0.633775	1.94116e-05	up-regulated	0.001	yes
ENSMUSG00000021457	20963	Syk	122.961	1.23527	1.95106e-05	up-regulated	0.001	yes
ENSMUSG00000051435	329977	Fhad1	28.2353	-0.843195	1.97318e-05	down-regulated	0.001	yes
ENSMUSG00000049694	243535	BC048671	10.1635	-1.12282	1.97548e-05	down-regulated	0.001	yes
ENSMUSG00000057329	12043	Bcl2	24.7899	0.857103	1.99938e-05	up-regulated	0.001	yes
ENSMUSG00000072494	105651	Ppp1r3e	89.2011	0.603843	2.0112e-05	up-regulated	0.001	yes
ENSMUSG00000054404	327978	Slfn5	177.816	0.598706	2.04156e-05	up-regulated	0.001	yes
ENSMUSG00000028995	84652	Hycc1	134.324	0.611451	2.05558e-05	up-regulated	0.001	yes
ENSMUSG00000025153	14104	Fasn	29599.5	1.43733	2.07541e-05	up-regulated	0.001	yes
ENSMUSG00000056091	20454	St3gal5	1963.96	0.731225	2.08855e-05	up-regulated	0.001	yes
ENSMUSG00000028179	107869	Cth	6211.56	0.590664	2.17746e-05	up-regulated	0.001	yes
ENSMUSG00000015340	13058	Cybb	244.844	1.0384	2.23844e-05	up-regulated	0.001	yes
ENSMUSG00000026778	18761	Prkcq	19.5287	0.954209	2.24607e-05	up-regulated	0.001	yes
ENSMUSG00000027322	20612	Siglec1	192.116	0.921507	2.38973e-05	up-regulated	0.001	yes
ENSMUSG00000072849	20704	Serpina1e	73511.1	-1.15096	2.40588e-05	down-regulated	0.001	yes
ENSMUSG00000033767	229473	Tmem131l	375.611	0.722807	2.40988e-05	up-regulated	0.001	yes
ENSMUSG00000094910	268595	D430019H16Rik	20.8373	0.956308	2.47153e-05	up-regulated	0.001	yes
ENSMUSG00000031441	50770	Atp11a	546.018	-1.04172	2.51469e-05	down-regulated	0.001	yes
ENSMUSG00000108825		Gm45838	82.8344	0.847709	2.62482e-05	up-regulated	0.001	yes
ENSMUSG00000023367	66058	Tmem176a	2833.34	-0.626532	2.69521e-05	down-regulated	0.001	yes
ENSMUSG00000107225		Gm43637	9.23827	-1.24551	2.71286e-05	down-regulated	0.001	yes
ENSMUSG00000063060	20680	Sox7	23.5458	0.907999	2.73911e-05	up-regulated	0.001	yes
ENSMUSG00000019880	72780	Rspo3	90.9082	0.631398	2.74023e-05	up-regulated	0.001	yes
ENSMUSG00000046410	52150	Kcnk6	52.4442	0.775543	2.75594e-05	up-regulated	0.001	yes
ENSMUSG00000026864	14828	Hspa5	18626.6	-0.664231	2.84644e-05	down-regulated	0.001	yes
ENSMUSG00000032744	56198	Heyl	33.3138	0.81626	2.86292e-05	up-regulated	0.001	yes
ENSMUSG00000049971	319804	Glt1d1	727.863	0.624043	2.91165e-05	up-regulated	0.001	yes
ENSMUSG00000015202	215748	Cnksr3	155.223	0.593634	2.93395e-05	up-regulated	0.001	yes
ENSMUSG00000026768	241226	Itga8	77.154	0.693551	3.00681e-05	up-regulated	0.001	yes
ENSMUSG00000001630	232533	Stk38l	289.596	0.607378	3.01441e-05	up-regulated	0.001	yes
ENSMUSG00000019256	11622	Ahr	640.677	0.720843	3.01978e-05	up-regulated	0.001	yes
ENSMUSG00000047246	319179	H2bc6	18.7554	-1.12469	3.0325e-05	down-regulated	0.001	yes
ENSMUSG00000074639	216454	Rdh16f2	1587.2	-0.630276	3.04497e-05	down-regulated	0.001	yes
ENSMUSG00000028289	13841	Epha7	23.5653	0.831705	3.05292e-05	up-regulated	0.001	yes
ENSMUSG00000064080	14115	Fbln2	43.4925	0.90125	3.10399e-05	up-regulated	0.001	yes
ENSMUSG00000024155	75178	Meiob	70.2152	-0.589542	3.14192e-05	down-regulated	0.001	yes
ENSMUSG00000036158	106042	Prickle1	65.4781	0.670239	3.14422e-05	up-regulated	0.001	yes
ENSMUSG00000034595	76448	Ppp1r18	85.9942	0.786772	3.28e-05	up-regulated	0.001	yes
ENSMUSG00000038668	14745	Lpar1	14.9239	1.07357	3.35544e-05	up-regulated	0.001	yes
ENSMUSG00000039801	73692	Cplane1	72.9159	-0.593671	3.36229e-05	down-regulated	0.001	yes
ENSMUSG00000072915	108167848	Gm12258	39.0103	-0.770321	3.36371e-05	down-regulated	0.001	yes
ENSMUSG00000042066	68875	Tmcc2	71.781	0.646527	3.45142e-05	up-regulated	0.001	yes
ENSMUSG00000068923	229521	Syt11	68.8284	-0.732461	3.60418e-05	down-regulated	0.001	yes
ENSMUSG00000020099	107449	Unc5b	83.2044	0.829834	3.65223e-05	up-regulated	0.001	yes
ENSMUSG00000060044	327766	Tmem26	23.7126	1.16782	3.66176e-05	up-regulated	0.001	yes
ENSMUSG00000032000	11796	Birc3	246.335	0.682404	3.6924e-05	up-regulated	0.001	yes
ENSMUSG00000040522	170744	Tlr8	15.3237	1.10249	3.70457e-05	up-regulated	0.001	yes
ENSMUSG00000017491	218772	Rarb	24.8437	1.06717	3.71694e-05	up-regulated	0.001	yes
ENSMUSG00000032549	270192	Rab6b	25.0295	0.795354	3.84152e-05	up-regulated	0.001	yes
ENSMUSG00000029304	20750	Spp1	570.039	-1.18792	3.89614e-05	down-regulated	0.001	yes
ENSMUSG00000033105	16987	Lss	1000.97	1.06056	3.91203e-05	up-regulated	0.001	yes
ENSMUSG00000024501	22240	Dpysl3	27.9963	0.983969	3.95868e-05	up-regulated	0.001	yes
ENSMUSG00000085006		BC021767	11.7172	-1.20581	3.9638e-05	down-regulated	0.001	yes
ENSMUSG00000021294	668303	Kif26a	27.665	0.881921	4.10784e-05	up-regulated	0.001	yes
ENSMUSG00000005893	22026	Nr2c2	108.84	0.798468	4.20598e-05	up-regulated	0.001	yes
ENSMUSG00000034059	241525	Ypel4	10.0751	-1.16471	4.20774e-05	down-regulated	0.001	yes
ENSMUSG00000106087		Gm43609	67.7202	0.929968	4.26995e-05	up-regulated	0.001	yes
ENSMUSG00000031824	234797	6430548M08Rik	137.255	0.587763	4.27362e-05	up-regulated	0.001	yes
ENSMUSG00000009292	28240	Trpm2	110.044	0.875783	4.30767e-05	up-regulated	0.001	yes
ENSMUSG00000032890	242662	Rims3	39.1874	1.0182	4.30767e-05	up-regulated	0.001	yes
ENSMUSG00000027514	58203	Zbp1	84.4429	-0.975734	4.33179e-05	down-regulated	0.001	yes
ENSMUSG00000033684	104009	Qsox1	7372.65	-0.599951	4.33179e-05	down-regulated	0.001	yes
ENSMUSG00000030659	53322	Nucb2	89.8917	-1.14589	4.38473e-05	down-regulated	0.001	yes
ENSMUSG00000029727	13113	Cyp3a13	2021.51	-0.720166	4.46194e-05	down-regulated	0.001	yes
ENSMUSG00000038641	208665	Akr1d1	2022.08	0.612922	4.46255e-05	up-regulated	0.001	yes
ENSMUSG00000064215	52668	Ifi27	1518.53	-0.615703	4.6106e-05	down-regulated	0.001	yes
ENSMUSG00000039158	100182	Akna	51.3086	0.839534	4.64127e-05	up-regulated	0.001	yes
ENSMUSG00000046470	20672	Sox18	85.4631	0.69216	4.6482e-05	up-regulated	0.001	yes
ENSMUSG00000037762	66859	Slc16a9	39.279	0.851751	4.81496e-05	up-regulated	0.001	yes
ENSMUSG00000020589	76820	Cyria	67.683	1.05781	4.89627e-05	up-regulated	0.001	yes
ENSMUSG00000036863	214804	Syde2	121.099	0.720529	4.89627e-05	up-regulated	0.001	yes
ENSMUSG00000025656	236915	Arhgef9	33.2772	0.948815	5.22387e-05	up-regulated	0.001	yes
ENSMUSG00000043079	104027	Synpo	168.085	0.72256	5.34053e-05	up-regulated	0.001	yes
ENSMUSG00000042289	101502	Hsd3b7	66.7788	-0.646883	5.45927e-05	down-regulated	0.001	yes
ENSMUSG00000031129	331004	Slc9a9	67.9511	0.654697	5.52354e-05	up-regulated	0.001	yes
ENSMUSG00000026604	19250	Ptpn14	41.5909	0.650084	5.53629e-05	up-regulated	0.001	yes
ENSMUSG00000028445	69638	Enho	230.666	-1.16484	5.59478e-05	down-regulated	0.001	yes
ENSMUSG00000036356	234356	Csgalnact1	11.8221	1.07121	5.62621e-05	up-regulated	0.001	yes
ENSMUSG00000042644	16440	Itpr3	37.1188	0.795785	5.68154e-05	up-regulated	0.001	yes
ENSMUSG00000024538	19038	Ppic	35.9113	0.611034	5.73183e-05	up-regulated	0.001	yes
ENSMUSG00000000305	12561	Cdh4	15.1378	0.974049	5.747e-05	up-regulated	0.001	yes
ENSMUSG00000048938	381463	Nr1h5	50.1966	0.736646	5.85354e-05	up-regulated	0.001	yes
ENSMUSG00000038147	12523	Cd84	70.6238	0.680225	5.97828e-05	up-regulated	0.001	yes
ENSMUSG00000090175	394434	Ugt1a9	848.449	0.725381	6.04024e-05	up-regulated	0.001	yes
ENSMUSG00000030220	11857	Arhgdib	132.728	0.799231	6.05514e-05	up-regulated	0.001	yes
ENSMUSG00000024109	18189	Nrxn1	61.658	0.681527	6.08829e-05	up-regulated	0.001	yes
ENSMUSG00000033721	57257	Vav3	17.6597	0.877891	6.1612e-05	up-regulated	0.001	yes
ENSMUSG00000090942	240328	F830016B08Rik	23.1808	-0.866855	6.1612e-05	down-regulated	0.001	yes
ENSMUSG00000020042	74007	Abtb3	21.8528	1.13202	6.20357e-05	up-regulated	0.001	yes
ENSMUSG00000030806	56216	Stx1b	81.0043	-0.634106	6.31312e-05	down-regulated	0.001	yes
ENSMUSG00000008153	232370	Clstn3	210.697	0.796869	6.45016e-05	up-regulated	0.001	yes
ENSMUSG00000020407	22271	Upp1	18.1331	0.901283	6.5122e-05	up-regulated	0.001	yes
ENSMUSG00000039116	215798	Adgrg6	23.5946	1.13505	6.51818e-05	up-regulated	0.001	yes
ENSMUSG00000039087	68750	Rreb1	901.452	0.650243	6.57622e-05	up-regulated	0.001	yes
ENSMUSG00000003355	66120	Fkbp11	242.11	-0.792667	6.65268e-05	down-regulated	0.001	yes
ENSMUSG00000114501		Gm48582	16.3535	-1.0904	6.69433e-05	down-regulated	0.001	yes
ENSMUSG00000049191	331474	Rtl5	16.2048	1.06644	6.70832e-05	up-regulated	0.001	yes
ENSMUSG00000032754	170756	Slc8b1	1052.43	-0.751287	6.75299e-05	down-regulated	0.001	yes
ENSMUSG00000112794		Gm48878	26.9599	-0.701224	6.7891e-05	down-regulated	0.001	yes
ENSMUSG00000023067	12575	Cdkn1a	134.806	-1.47474	6.88311e-05	down-regulated	0.001	yes
ENSMUSG00000020844	18230	Nxn	32.8865	0.757535	6.94415e-05	up-regulated	0.001	yes
ENSMUSG00000029298	236573	Gbp9	66.86	0.602045	6.98432e-05	up-regulated	0.001	yes
ENSMUSG00000033831	110135	Fgb	81051.8	-0.929035	7.01026e-05	down-regulated	0.001	yes
ENSMUSG00000040339	329739	Eeig2	37.2323	0.897663	7.01026e-05	up-regulated	0.001	yes
ENSMUSG00000051855	17294	Mest	32.5709	0.666241	7.05321e-05	up-regulated	0.001	yes
ENSMUSG00000059713	53902	Rcan3	27.6731	0.818087	7.06227e-05	up-regulated	0.001	yes
ENSMUSG00000032172	244723	Olfm2	22.9467	-0.846964	7.07932e-05	down-regulated	0.001	yes
ENSMUSG00000028407	100504309	Smim27	69.2874	-0.602649	7.16187e-05	down-regulated	0.001	yes
ENSMUSG00000062232	76089	Rapgef2	303.728	0.635291	7.32258e-05	up-regulated	0.001	yes
ENSMUSG00000020122	13649	Egfr	11018.3	-0.680022	7.33402e-05	down-regulated	0.001	yes
ENSMUSG00000052675	57745	Zfp112	24.8354	-0.70596	7.33402e-05	down-regulated	0.001	yes
ENSMUSG00000073834	100039028	Mup11	6355.18	-1.11276	7.43133e-05	down-regulated	0.001	yes
ENSMUSG00000027750	50706	Postn	87.0854	0.731291	7.45406e-05	up-regulated	0.001	yes
ENSMUSG00000054720	100604	Lrrc8c	76.132	0.893494	7.51585e-05	up-regulated	0.001	yes
ENSMUSG00000040441	216441	Slc26a10	113.319	0.85027	7.58299e-05	up-regulated	0.001	yes
ENSMUSG00000011884	56356	Gltp	71.8949	0.668848	7.6313e-05	up-regulated	0.001	yes
ENSMUSG00000027952	68603	Pmvk	470.82	1.04295	7.82955e-05	up-regulated	0.001	yes
ENSMUSG00000033355	67775	Rtp4	204.201	-0.618705	7.8329e-05	down-regulated	0.001	yes
ENSMUSG00000023092	14199	Fhl1	88.0164	0.58672	7.93733e-05	up-regulated	0.001	yes
ENSMUSG00000056148	103142	Rdh9	96.7458	0.663861	8.15842e-05	up-regulated	0.001	yes
ENSMUSG00000038768	619326	Degs1l	262.699	0.837361	8.41515e-05	up-regulated	0.001	yes
ENSMUSG00000029469	12589	Ift81	43.8108	-0.620476	8.44163e-05	down-regulated	0.001	yes
ENSMUSG00000066842	545370	Hmcn1	27.0622	0.89931	8.48736e-05	up-regulated	0.001	yes
ENSMUSG00000105909		Gm43189	30.0272	-1.04386	8.57536e-05	down-regulated	0.001	yes
ENSMUSG00000026390	17167	Marco	361.474	1.49897	8.68332e-05	up-regulated	0.001	yes
ENSMUSG00000034205	94352	Loxl2	39.1862	0.700633	8.83681e-05	up-regulated	0.001	yes
ENSMUSG00000055546	276891	Timd4	103.092	0.895959	9.00873e-05	up-regulated	0.001	yes
ENSMUSG00000072115	11727	Ang	2846.46	-0.911345	9.38518e-05	down-regulated	0.001	yes
ENSMUSG00000060591	80876	Ifitm2	1178.55	-0.60203	9.56688e-05	down-regulated	0.001	yes
ENSMUSG00000037685	11980	Atp8a1	63.2571	0.592584	9.60278e-05	up-regulated	0.001	yes
ENSMUSG00000025877	212032	Hk3	78.8127	0.836434	9.66932e-05	up-regulated	0.001	yes
ENSMUSG00000037347	60322	Chst7	20.5055	0.896479	9.93947e-05	up-regulated	0.001	yes
ENSMUSG00000028926	18647	Cdk14	19.7486	0.816775	0.000100685	up-regulated	0.001	yes
ENSMUSG00000045664	104252	Cdc42ep2	49.6214	0.642439	0.00010195	up-regulated	0.001	yes
ENSMUSG00000041633	207474	Kctd12b	28.531	0.881707	0.000102247	up-regulated	0.001	yes
ENSMUSG00000000290	16414	Itgb2	141.179	0.925087	0.000104693	up-regulated	0.001	yes
ENSMUSG00000046997	211949	Spsb4	47.9844	-0.587938	0.000105298	down-regulated	0.001	yes
ENSMUSG00000036427	14751	Gpi1	5360.74	0.597662	0.000106284	up-regulated	0.001	yes
ENSMUSG00000050106	217356	Tmc8	48.8979	0.657841	0.000106783	up-regulated	0.001	yes
ENSMUSG00000026786	54519	Apbb1ip	41.7704	0.953559	0.000108818	up-regulated	0.001	yes
ENSMUSG00000038143	71069	Stox2	16.8229	0.839708	0.000111767	up-regulated	0.001	yes
ENSMUSG00000057948	70450	Unc13d	26.6184	0.681678	0.000111973	up-regulated	0.001	yes
ENSMUSG00000114433		Gm48488	21.7532	0.857837	0.000112222	up-regulated	0.001	yes
ENSMUSG00000052949	217340	Rnf157	19.6063	0.890747	0.000113253	up-regulated	0.001	yes
ENSMUSG00000026121	20353	Sema4c	78.9281	0.772843	0.000113961	up-regulated	0.001	yes
ENSMUSG00000026288	16331	Inpp5d	78.5459	0.664438	0.000116487	up-regulated	0.001	yes
ENSMUSG00000066441	17252	Rdh11	700.125	0.964182	0.000117088	up-regulated	0.001	yes
ENSMUSG00000023868	23984	Pde10a	11.2476	0.99848	0.00011861	up-regulated	0.001	yes
ENSMUSG00000023169	105727	Slc38a1	26.3097	0.895195	0.000118627	up-regulated	0.001	yes
ENSMUSG00000034675	56320	Dbn1	30.7452	0.696801	0.000120969	up-regulated	0.001	yes
ENSMUSG00000043004	14702	Gng2	19.2105	0.845302	0.000126943	up-regulated	0.001	yes
ENSMUSG00000060671	54667	Atp8b2	39.1272	0.631901	0.000126943	up-regulated	0.001	yes
ENSMUSG00000051149	11538	Adnp	27.5534	0.707447	0.000127662	up-regulated	0.001	yes
ENSMUSG00000001034	23939	Mapk7	47.3628	0.621631	0.000128081	up-regulated	0.001	yes
ENSMUSG00000049353	74023	Rd3	15.5705	-0.853958	0.000128081	down-regulated	0.001	yes
ENSMUSG00000032482	29873	Cspg5	41.2737	-0.879142	0.00013079	down-regulated	0.001	yes
ENSMUSG00000005338	94332	Cadm3	80.4036	0.813123	0.00013445	up-regulated	0.001	yes
ENSMUSG00000042684	74091	Npl	17.3126	0.86493	0.000135385	up-regulated	0.001	yes
ENSMUSG00000027339	215653	Rassf2	32.8758	1.00185	0.000135566	up-regulated	0.001	yes
ENSMUSG00000023832	110460	Acat2	673.822	0.705187	0.000135645	up-regulated	0.001	yes
ENSMUSG00000055116	11865	Bmal1	164.441	-1.04646	0.000135745	down-regulated	0.001	yes
ENSMUSG00000029833	21848	Trim24	413.273	0.771438	0.000136415	up-regulated	0.001	yes
ENSMUSG00000004508	14389	Gab2	51.5297	0.729394	0.000137208	up-regulated	0.001	yes
ENSMUSG00000031758	75796	Cdyl2	15.8579	0.847947	0.000139054	up-regulated	0.001	yes
ENSMUSG00000022797	22042	Tfrc	646.573	0.753039	0.000139919	up-regulated	0.001	yes
ENSMUSG00000029516	12704	Cit	21.3172	0.81894	0.000141407	up-regulated	0.001	yes
ENSMUSG00000034685	217219	Fam171a2	30.8688	0.687676	0.000141705	up-regulated	0.001	yes
ENSMUSG00000058613		Cyp2d41-ps	27.9777	-0.803102	0.000142432	down-regulated	0.001	yes
ENSMUSG00000024427	24066	Spry4	275.299	-0.630085	0.000144343	down-regulated	0.001	yes
ENSMUSG00000018486	22412	Wnt9b	31.5765	0.924951	0.000146819	up-regulated	0.001	yes
ENSMUSG00000033860	99571	Fgg	68851.2	-0.876094	0.000146819	down-regulated	0.001	yes
ENSMUSG00000043099	15248	Hic1	74.6947	0.674524	0.000147264	up-regulated	0.001	yes
ENSMUSG00000037902	19261	Sirpa	325.333	0.784015	0.000148937	up-regulated	0.001	yes
ENSMUSG00000050666	320736	Vstm4	20.5485	0.759065	0.000150078	up-regulated	0.001	yes
ENSMUSG00000040035	214240	Disp2	44.801	0.792859	0.000150943	up-regulated	0.001	yes
ENSMUSG00000040990	58194	Sh3kbp1	30.0385	0.817617	0.00015134	up-regulated	0.001	yes
ENSMUSG00000040264	14468	Gbp2b	28.7268	0.999442	0.000153067	up-regulated	0.001	yes
ENSMUSG00000036718	231830	Micall2	41.6516	0.668644	0.000158723	up-regulated	0.001	yes
ENSMUSG00000024857	29866	Cabp2	10.3076	1.23077	0.000162507	up-regulated	0.001	yes
ENSMUSG00000044468	74645	Tent5c	86.9044	-0.731266	0.000162933	down-regulated	0.001	yes
ENSMUSG00000028003	79235	Lrat	300.415	0.871107	0.000169271	up-regulated	0.001	yes
ENSMUSG00000048498	217306	Cd300e	37.0204	1.17779	0.000170328	up-regulated	0.001	yes
ENSMUSG00000074743	21824	Thbd	76.3491	0.965001	0.000173248	up-regulated	0.001	yes
ENSMUSG00000040675	270685	Mthfd1l	35.5526	0.941931	0.00017454	up-regulated	0.001	yes
ENSMUSG00000046876	20238	Atxn1	296.27	-0.622678	0.000177654	down-regulated	0.001	yes
ENSMUSG00000021508	57266	Cxcl14	52.6358	-0.916583	0.000183633	down-regulated	0.001	yes
ENSMUSG00000034330	234779	Plcg2	42.579	0.85301	0.000185725	up-regulated	0.001	yes
ENSMUSG00000039585	270163	Myo9a	71.198	0.677977	0.000188044	up-regulated	0.001	yes
ENSMUSG00000009108	14686	Gnat2	24.4792	-0.942429	0.000188192	down-regulated	0.001	yes
ENSMUSG00000020901	320207	Pik3r5	32.5403	1.27613	0.00018838	up-regulated	0.001	yes
ENSMUSG00000076431	20677	Sox4	41.8736	0.618685	0.000194231	up-regulated	0.001	yes
ENSMUSG00000056515	106572	Rab31	81.6761	0.669818	0.00019688	up-regulated	0.001	yes
ENSMUSG00000054545	94284	Ugt1a6a	291.356	0.625821	0.000199315	up-regulated	0.001	yes
ENSMUSG00000025867	12890	Cplx2	21.0736	0.809987	0.0002038	up-regulated	0.001	yes
ENSMUSG00000052776	246730	Oas1a	31.6174	-0.728309	0.000206129	down-regulated	0.001	yes
ENSMUSG00000061947	217847	Serpina10	3966.56	-0.725074	0.00020705	down-regulated	0.001	yes
ENSMUSG00000038623	107769	Tm6sf1	32.6078	0.836337	0.000210559	up-regulated	0.001	yes
ENSMUSG00000025893	69149	Kbtbd3	30.3029	-0.697331	0.000211206	down-regulated	0.001	yes
ENSMUSG00000039316	76438	Rftn1	32.1856	0.658064	0.000213647	up-regulated	0.001	yes
ENSMUSG00000020182	13195	Ddc	1295.82	-0.701381	0.00021371	down-regulated	0.001	yes
ENSMUSG00000039452	382083	Snx22	14.6077	-0.929359	0.00021371	down-regulated	0.001	yes
ENSMUSG00000042589	13048	Cux2	61.5943	1.30722	0.000213893	up-regulated	0.001	yes
ENSMUSG00000020381	68067	Mrnip	59.8359	-0.731273	0.000220701	down-regulated	0.001	yes
ENSMUSG00000005677	12355	Nr1i3	1322.36	0.610122	0.000221882	up-regulated	0.001	yes
ENSMUSG00000032006	71785	Pdgfd	19.2932	0.80634	0.000222904	up-regulated	0.001	yes
ENSMUSG00000030800	76560	Prss8	98.128	0.78316	0.000228494	up-regulated	0.001	yes
ENSMUSG00000103898		Gm30238	21.0158	-0.759747	0.000230004	down-regulated	0.001	yes
ENSMUSG00000079363	17472	Gbp4	52.4171	0.667756	0.00023073	up-regulated	0.001	yes
ENSMUSG00000029299	27405	Abcg3	46.6093	0.860013	0.000234151	up-regulated	0.001	yes
ENSMUSG00000026873	74016	Phf19	39.4581	0.935969	0.000242169	up-regulated	0.001	yes
ENSMUSG00000041237	18770	Pklr	9906.01	0.920863	0.000245529	up-regulated	0.001	yes
ENSMUSG00000038092	15496	Hsd3b5	2652.33	-1.00538	0.000247751	down-regulated	0.001	yes
ENSMUSG00000031367	108012	Ap1s2	38.3822	0.703913	0.000248652	up-regulated	0.001	yes
ENSMUSG00000040852	213556	Plekhh2	24.2939	0.699976	0.000249804	up-regulated	0.001	yes
ENSMUSG00000027577	11438	Chrna4	113.041	1.26497	0.000253326	up-regulated	0.001	yes
ENSMUSG00000055782	26874	Abcd2	145.318	1.11499	0.00025613	up-regulated	0.001	yes
ENSMUSG00000034110	212919	Kctd7	64.7085	0.678062	0.000261579	up-regulated	0.001	yes
ENSMUSG00000027204	14118	Fbn1	46.0823	0.617039	0.000261601	up-regulated	0.001	yes
ENSMUSG00000002699	16822	Lcp2	81.1085	0.911343	0.000266008	up-regulated	0.001	yes
ENSMUSG00000024063	77889	Lbh	156.142	0.598361	0.000267627	up-regulated	0.001	yes
ENSMUSG00000043681	69134	Fam25a	145.062	-0.749318	0.000272737	down-regulated	0.001	yes
ENSMUSG00000115025		Gm4240	16.2741	-0.739327	0.000274591	down-regulated	0.001	yes
ENSMUSG00000001166	114643	Oas1c	14.4399	-0.926745	0.000275897	down-regulated	0.001	yes
ENSMUSG00000064264	232969	Zfp428	30.4585	-0.645072	0.000276061	down-regulated	0.001	yes
ENSMUSG00000034371	225913	Tkfc	15269.5	0.610085	0.000277459	up-regulated	0.001	yes
ENSMUSG00000036469	72925	Marchf1	36.0022	0.941913	0.00027883	up-regulated	0.001	yes
ENSMUSG00000039601	53901	Rcan2	55.8587	0.710015	0.000281836	up-regulated	0.001	yes
ENSMUSG00000005553	11944	Atp4a	33.8403	-0.781126	0.00028192	down-regulated	0.001	yes
ENSMUSG00000030222	232441	Rerg	48.0494	0.646441	0.000284858	up-regulated	0.001	yes
ENSMUSG00000021068	18080	Nin	47.5091	0.601467	0.000285215	up-regulated	0.001	yes
ENSMUSG00000049866	320982	Arl4c	46.0736	0.636546	0.000285753	up-regulated	0.001	yes
ENSMUSG00000030257	259302	Srgap3	83.0714	0.935892	0.000287264	up-regulated	0.001	yes
ENSMUSG00000063388		BC023105	45.3045	-0.753953	0.000297442	down-regulated	0.001	yes
ENSMUSG00000038390	14788	Gpr162	30.5593	-0.617691	0.000300585	down-regulated	0.001	yes
ENSMUSG00000042010	100705	Acacb	2210.56	1.05891	0.000300882	up-regulated	0.001	yes
ENSMUSG00000054580	18779	Pla2r1	64.8912	0.592	0.00030678	up-regulated	0.001	yes
ENSMUSG00000031349	18194	Nsdhl	687.067	1.09517	0.000312207	up-regulated	0.001	yes
ENSMUSG00000026177	18173	Slc11a1	157.159	0.722925	0.0003189	up-regulated	0.001	yes
ENSMUSG00000032449	192287	Slc25a36	41.6144	0.591089	0.000319896	up-regulated	0.001	yes
ENSMUSG00000069922	382053	Ces3a	24038.4	-0.586467	0.000327642	down-regulated	0.001	yes
ENSMUSG00000058794	18022	Nfe2	14.0508	0.999355	0.00032853	up-regulated	0.001	yes
ENSMUSG00000105096	626578	Gbp10	31.1382	-0.952236	0.000328618	down-regulated	0.001	yes
ENSMUSG00000057123	14613	Gja5	10.1577	0.946412	0.000346741	up-regulated	0.001	yes
ENSMUSG00000024053	246707	Emilin2	60.4858	0.964028	0.000349795	up-regulated	0.001	yes
ENSMUSG00000078866	628308	Zfp970	180.945	0.808175	0.00035133	up-regulated	0.001	yes
ENSMUSG00000028715	13119	Cyp4a14	7396.68	1.19599	0.000353192	up-regulated	0.001	yes
ENSMUSG00000030643	75985	Rab30	201.761	0.736825	0.00035345	up-regulated	0.001	yes
ENSMUSG00000029552	21753	Tes	29.4026	-0.885484	0.000354108	down-regulated	0.001	yes
ENSMUSG00000018654	22778	Ikzf1	49.8836	0.901895	0.000355148	up-regulated	0.001	yes
ENSMUSG00000015090	19215	Ptgds	27.9023	-1.00421	0.000355863	down-regulated	0.001	yes
ENSMUSG00000031841	12554	Cdh13	43.8062	0.606418	0.000357284	up-regulated	0.001	yes
ENSMUSG00000075033	385658	Nxpe3	13.9512	0.878593	0.000359396	up-regulated	0.001	yes
ENSMUSG00000031659	11513	Adcy7	70.9026	0.62146	0.000359843	up-regulated	0.001	yes
ENSMUSG00000020831	104457	Bacc1	20.509	-0.710822	0.000361276	down-regulated	0.001	yes
ENSMUSG00000022389	21685	Tef	2293.05	0.752933	0.000362583	up-regulated	0.001	yes
ENSMUSG00000028712	666168	Cyp4a31	487.543	1.11859	0.000365918	up-regulated	0.001	yes
ENSMUSG00000081058	97114	H3c15	19.5351	-0.980206	0.00037294	down-regulated	0.001	yes
ENSMUSG00000071203	17951	Naip5	33.8008	0.660981	0.000381718	up-regulated	0.001	yes
ENSMUSG00000048120	12495	Entpd1	72.9652	0.71509	0.000381924	up-regulated	0.001	yes
ENSMUSG00000028681	19207	Ptch2	21.3538	0.733561	0.000384325	up-regulated	0.001	yes
ENSMUSG00000028444	12804	Cntfr	42.9879	0.585904	0.000390243	up-regulated	0.001	yes
ENSMUSG00000024525	114663	Impa2	63.1489	0.639634	0.000391673	up-regulated	0.001	yes
ENSMUSG00000026620	226778	Mark1	21.9272	0.654795	0.000394458	up-regulated	0.001	yes
ENSMUSG00000044827	21897	Tlr1	25.2879	1.11106	0.000396354	up-regulated	0.001	yes
ENSMUSG00000063838	58804	Cdc42ep5	26.4591	0.723145	0.000396416	up-regulated	0.001	yes
ENSMUSG00000099242		Obox4-ps3	17.7011	-0.785882	0.000402549	down-regulated	0.001	yes
ENSMUSG00000035735	269060	Dagla	24.4673	0.683653	0.000405899	up-regulated	0.001	yes
ENSMUSG00000111394		Gm49759	15.7175	0.762621	0.000408984	up-regulated	0.001	yes
ENSMUSG00000023078	55985	Cxcl13	89.252	1.10736	0.000409002	up-regulated	0.001	yes
ENSMUSG00000021876	58809	Rnase4	13347.8	-0.615841	0.000416813	down-regulated	0.001	yes
ENSMUSG00000118394		Gm50475	14.6064	0.859996	0.000420554	up-regulated	0.001	yes
ENSMUSG00000023274	12504	Cd4	24.8301	-0.846171	0.000426254	down-regulated	0.001	yes
ENSMUSG00000024044	13823	Epb41l3	35.6957	0.796214	0.000426897	up-regulated	0.001	yes
ENSMUSG00000018381	66610	Abi3	33.5172	0.721281	0.000427634	up-regulated	0.001	yes
ENSMUSG00000024556	107029	Me2	39.6541	0.640312	0.000429063	up-regulated	0.001	yes
ENSMUSG00000040483	327959	Xaf1	75.7434	-0.633917	0.000433947	down-regulated	0.001	yes
ENSMUSG00000038608	210293	Dock10	71.9587	0.816634	0.000434168	up-regulated	0.001	yes
ENSMUSG00000030616	83671	Sytl2	15.869	0.796398	0.000435911	up-regulated	0.001	yes
ENSMUSG00000031304	16186	Il2rg	35.8492	0.922471	0.000437247	up-regulated	0.001	yes
ENSMUSG00000035686	21835	Thrsp	6266.66	1.13208	0.000439078	up-regulated	0.001	yes
ENSMUSG00000022853	74147	Ehhadh	5196.59	0.691294	0.000439909	up-regulated	0.001	yes
ENSMUSG00000039958	320204	Etfbkmt	559.786	-0.725904	0.000442448	down-regulated	0.001	yes
ENSMUSG00000024300	17916	Myo1f	65.5637	0.694667	0.000444863	up-regulated	0.001	yes
ENSMUSG00000039936	18707	Pik3cd	98.5312	0.75616	0.000448499	up-regulated	0.001	yes
ENSMUSG00000056220	18783	Pla2g4a	22.1944	0.799934	0.000450394	up-regulated	0.001	yes
ENSMUSG00000062624	545288	Cyp2c67	1824.31	-0.630512	0.000459418	down-regulated	0.001	yes
ENSMUSG00000027858	70747	Tspan2	25.6127	0.614554	0.000459456	up-regulated	0.001	yes
ENSMUSG00000020649	20135	Rrm2	125.2	0.756196	0.00046574	up-regulated	0.001	yes
ENSMUSG00000018920	66102	Cxcl16	95.6172	0.592211	0.000483071	up-regulated	0.001	yes
ENSMUSG00000051682	224840	Treml4	58.2461	0.785146	0.000488254	up-regulated	0.001	yes
ENSMUSG00000054945		Gm9958	23.5636	-0.661339	0.000492863	down-regulated	0.001	yes
ENSMUSG00000027983	71519	Cyp2u1	541.729	-0.741249	0.000498916	down-regulated	0.001	yes
ENSMUSG00000044206	278180	Vsig4	299.554	0.612074	0.000499029	up-regulated	0.001	yes
ENSMUSG00000063600	75740	Egfem1	11.6287	0.917982	0.000501098	up-regulated	0.001	yes
ENSMUSG00000078672	381530	Mup20	23764.3	-0.826709	0.00051718	down-regulated	0.001	yes
ENSMUSG00000023885	21826	Thbs2	41.1088	0.594505	0.000530897	up-regulated	0.001	yes
ENSMUSG00000023913	27226	Pla2g7	72.0371	0.813252	0.000540926	up-regulated	0.001	yes
ENSMUSG00000101210		Gm28720	28.1087	-0.723681	0.000540953	down-regulated	0.001	yes
ENSMUSG00000042622	17133	Maff	75.8859	0.873617	0.000542038	up-regulated	0.001	yes
ENSMUSG00000022534	54483	Mefv	13.3838	1.1021	0.00054236	up-regulated	0.001	yes
ENSMUSG00000045377	67020	Tmem88	32.6781	0.607055	0.000548025	up-regulated	0.001	yes
ENSMUSG00000121129		Gm57231	10.5332	-0.887752	0.000548324	down-regulated	0.001	yes
ENSMUSG00000042812	15227	Foxf1	35.0791	0.667705	0.000560373	up-regulated	0.001	yes
ENSMUSG00000034881	21390	Tbxa2r	26.3604	0.877722	0.000574127	up-regulated	0.001	yes
ENSMUSG00000024253	213575	Dync2li1	11.6858	-0.84736	0.000585042	down-regulated	0.001	yes
ENSMUSG00000031400	14381	G6pdx	73.2164	0.708854	0.000585717	up-regulated	0.001	yes
ENSMUSG00000000531	56149	Tamalin	33.1568	0.597059	0.000589211	up-regulated	0.001	yes
ENSMUSG00000105095		8430422M14Rik	56.849	-0.589801	0.000596763	down-regulated	0.001	yes
ENSMUSG00000022032	71145	Scara5	371.807	-1.09118	0.000600343	down-regulated	0.001	yes
ENSMUSG00000049313	20660	Sorl1	56.0933	0.764838	0.000615531	up-regulated	0.001	yes
ENSMUSG00000057425	112417	Ugt2b37	31.5519	-1.08644	0.000620256	down-regulated	0.001	yes
ENSMUSG00000028549	67733	Itgb3bp	28.1662	-0.610582	0.00062147	down-regulated	0.001	yes
ENSMUSG00000093930	208715	Hmgcs1	3323.71	1.0386	0.000622119	up-regulated	0.001	yes
ENSMUSG00000000120	18053	Ngfr	79.3463	0.643719	0.000632216	up-regulated	0.001	yes
ENSMUSG00000020593	14245	Lpin1	2324.97	0.928683	0.000633208	up-regulated	0.001	yes
ENSMUSG00000070576	433938	Mn1	398.681	-0.593174	0.000643048	down-regulated	0.001	yes
ENSMUSG00000061906	100559	Ugt2b38	113.222	-1.01815	0.000647507	down-regulated	0.001	yes
ENSMUSG00000044229	244853	Nxpe4	14.1686	0.812343	0.000647704	up-regulated	0.001	yes
ENSMUSG00000003555	13074	Cyp17a1	993.291	0.997244	0.000663199	up-regulated	0.001	yes
ENSMUSG00000060314	407812	Zfp941	9.68894	-0.825503	0.00067366	down-regulated	0.001	yes
ENSMUSG00000090369	66765	4933411K16Rik	21.2002	0.679258	0.000677269	up-regulated	0.001	yes
ENSMUSG00000032841	72446	Prr5l	25.1323	0.627778	0.000690783	up-regulated	0.001	yes
ENSMUSG00000021182	68339	Ccdc88c	33.742	0.585411	0.000694671	up-regulated	0.001	yes
ENSMUSG00000060613	226105	Cyp2c70	6517.65	-0.744133	0.000703039	down-regulated	0.001	yes
ENSMUSG00000028634	16656	Hivep3	21.781	0.88226	0.000707301	up-regulated	0.001	yes
ENSMUSG00000066861	23960	Oas1g	13.8017	-0.734428	0.000711645	down-regulated	0.001	yes
ENSMUSG00000039747	269717	Orai2	15.1253	0.94693	0.00072487	up-regulated	0.001	yes
ENSMUSG00000067279	53412	Ppp1r3c	956.636	-0.929104	0.000726068	down-regulated	0.001	yes
ENSMUSG00000026600	20652	Soat1	68.4244	0.595749	0.000727867	up-regulated	0.001	yes
ENSMUSG00000034459	15957	Ifit1	106.836	-0.675207	0.000727867	down-regulated	0.001	yes
ENSMUSG00000070661	66825	Rnf186	158.427	0.630139	0.000735941	up-regulated	0.001	yes
ENSMUSG00000042129	213391	Rassf4	95.3547	0.963404	0.000751508	up-regulated	0.001	yes
ENSMUSG00000022129	13190	Dct	28.318	-0.752507	0.000754918	down-regulated	0.001	yes
ENSMUSG00000062312	13866	Erbb2	23.5484	0.642511	0.000764835	up-regulated	0.001	yes
ENSMUSG00000027111	16403	Itga6	48.0578	0.648564	0.000777815	up-regulated	0.001	yes
ENSMUSG00000026072	16177	Il1r1	832.751	-0.921365	0.000781918	down-regulated	0.001	yes
ENSMUSG00000079550	227157	Mpp4	29.0522	-0.605106	0.000795662	down-regulated	0.001	yes
ENSMUSG00000050721	102595	Plekho2	116.744	0.665227	0.000796634	up-regulated	0.001	yes
ENSMUSG00000006517	192156	Mvd	453.394	1.04146	0.000802778	up-regulated	0.001	yes
ENSMUSG00000048967	234365	Yjefn3	14.7018	-0.786558	0.000833892	down-regulated	0.001	yes
ENSMUSG00000029699	109267	Ssc4d	31.6458	-0.5931	0.000836152	down-regulated	0.001	yes
ENSMUSG00000040170	55990	Fmo2	169.989	0.636739	0.000840317	up-regulated	0.001	yes
ENSMUSG00000005233	66442	Spc25	51.5185	0.647448	0.000866314	up-regulated	0.001	yes
ENSMUSG00000022364	210544	Tbc1d31	123.328	0.691363	0.000870005	up-regulated	0.001	yes
ENSMUSG00000024049	17929	Myom1	16.2136	0.7926	0.000872429	up-regulated	0.001	yes
ENSMUSG00000090622	320700	A930033H14Rik	41.6653	0.995444	0.000881884	up-regulated	0.001	yes
ENSMUSG00000026395	19264	Ptprc	155.155	0.781571	0.000900909	up-regulated	0.001	yes
ENSMUSG00000027799	26422	Nbea	18.7476	0.643038	0.000908669	up-regulated	0.001	yes
ENSMUSG00000074916	72136	Chst14	34.0853	0.586768	0.000920204	up-regulated	0.001	yes
ENSMUSG00000028001	14161	Fga	89581	-0.733803	0.000933048	down-regulated	0.001	yes
ENSMUSG00000048388	241520	Fam171b	23.2423	0.587172	0.000934155	up-regulated	0.001	yes
ENSMUSG00000024666	72982	Tmem138	18.4106	-0.622823	0.000940826	down-regulated	0.001	yes
ENSMUSG00000040552	12267	C3ar1	46.9469	0.753448	0.000940826	up-regulated	0.001	yes
ENSMUSG00000044254	100102	Pcsk9	1290.65	0.849298	0.000947814	up-regulated	0.001	yes
ENSMUSG00000005583	17260	Mef2c	36.883	0.605164	0.000961145	up-regulated	0.001	yes
ENSMUSG00000000739	57429	Sult5a1	289.663	-0.719572	0.000970381	down-regulated	0.001	yes
ENSMUSG00000069892	245240	9930111J21Rik2	12.5183	0.797112	0.000982485	up-regulated	0.001	yes
ENSMUSG00000024511	80718	Rab27b	13.039	0.804421	0.00101628	up-regulated	0.01	yes
ENSMUSG00000031303	270672	Map3k15	10.6185	0.86976	0.00103959	up-regulated	0.01	yes
ENSMUSG00000037594	217887	Clba1	12.4479	-0.810523	0.00108031	down-regulated	0.01	yes
ENSMUSG00000016356	73368	Col20a1	41.2512	-0.637009	0.00109934	down-regulated	0.01	yes
ENSMUSG00000001870	268977	Ltbp1	47.6543	0.596433	0.00111333	up-regulated	0.01	yes
ENSMUSG00000038296	233733	Galnt18	27.7339	0.63744	0.00111942	up-regulated	0.01	yes
ENSMUSG00000016024	16803	Lbp	2081.4	-0.749573	0.00112923	down-regulated	0.01	yes
ENSMUSG00000028961	110208	Pgd	1194.15	0.722486	0.00113917	up-regulated	0.01	yes
ENSMUSG00000039697	211329	Ncoa7	23.1558	0.591687	0.00116007	up-regulated	0.01	yes
ENSMUSG00000015354	76477	Pcolce2	39.5359	0.711416	0.00117412	up-regulated	0.01	yes
ENSMUSG00000052229	574402	Gpr17	28.278	0.666223	0.00118314	up-regulated	0.01	yes
ENSMUSG00000001670	234724	Tat	21249.8	0.793673	0.00119855	up-regulated	0.01	yes
ENSMUSG00000038550	229599	Ciart	106.506	0.981992	0.00122576	up-regulated	0.01	yes
ENSMUSG00000073102	381738	Drc1	16.1664	-0.837321	0.00122576	down-regulated	0.01	yes
ENSMUSG00000056978	66438	Hamp2	112.178	0.775441	0.001231	up-regulated	0.01	yes
ENSMUSG00000032808	13097	Cyp2c38	333.808	0.776285	0.00125973	up-regulated	0.01	yes
ENSMUSG00000047747	330812	Rnf150	21.8634	0.670978	0.00125973	up-regulated	0.01	yes
ENSMUSG00000028339	12819	Col15a1	382.233	0.619875	0.00126051	up-regulated	0.01	yes
ENSMUSG00000112229		Gm48086	16.26	-0.705656	0.00126462	down-regulated	0.01	yes
ENSMUSG00000022773	106369	Ypel1	12.2835	-0.693694	0.00129772	down-regulated	0.01	yes
ENSMUSG00000097148		Gapdhrt	48.6466	-0.73788	0.00132278	down-regulated	0.01	yes
ENSMUSG00000019577	27273	Pdk4	80.5966	0.713903	0.00135461	up-regulated	0.01	yes
ENSMUSG00000047228	232400	A2ml1	155.492	-0.601278	0.00137613	down-regulated	0.01	yes
ENSMUSG00000036745	70892	Ttll7	17.4477	0.777726	0.00138381	up-regulated	0.01	yes
ENSMUSG00000034898	70598	Filip1	9.5985	0.805975	0.00139784	up-regulated	0.01	yes
ENSMUSG00000027962	22329	Vcam1	165.334	0.722161	0.00141797	up-regulated	0.01	yes
ENSMUSG00000032315	13076	Cyp1a1	16.9431	0.735456	0.00143128	up-regulated	0.01	yes
ENSMUSG00000100213		Gm28151	12.819	-0.819756	0.00144795	down-regulated	0.01	yes
ENSMUSG00000028532	320508	Cachd1	20.2172	0.692347	0.00145375	up-regulated	0.01	yes
ENSMUSG00000072964	70237	Bhlhb9	20.17	0.629696	0.00145455	up-regulated	0.01	yes
ENSMUSG00000062061	227627	Obp2a	17.3623	-0.875845	0.00153583	down-regulated	0.01	yes
ENSMUSG00000043556	448987	Fbxl7	14.1496	0.74762	0.00153728	up-regulated	0.01	yes
ENSMUSG00000037035	16324	Inhbb	63.1329	0.926994	0.0015486	up-regulated	0.01	yes
ENSMUSG00000079017	76933	Ifi27l2a	43.5685	-0.67278	0.00154868	down-regulated	0.01	yes
ENSMUSG00000032648	19309	Pygm	20.7332	0.640864	0.00157185	up-regulated	0.01	yes
ENSMUSG00000052270	14289	Fpr2	16.1981	0.943688	0.00157198	up-regulated	0.01	yes
ENSMUSG00000072571	619301	Tmem253	27.2979	0.674805	0.00157545	up-regulated	0.01	yes
ENSMUSG00000117310	19243	Ptp4a1	11.8558	0.870389	0.00158218	up-regulated	0.01	yes
ENSMUSG00000050953	14609	Gja1	54.8838	0.64481	0.0016004	up-regulated	0.01	yes
ENSMUSG00000027499	18767	Pkia	13.451	0.713389	0.00160943	up-regulated	0.01	yes
ENSMUSG00000028364	21923	Tnc	19.4046	0.624525	0.00160982	up-regulated	0.01	yes
ENSMUSG00000045629	225608	Sh3tc2	14.4323	0.708309	0.00168256	up-regulated	0.01	yes
ENSMUSG00000045551	14293	Fpr1	39.8968	0.926952	0.00172136	up-regulated	0.01	yes
ENSMUSG00000024136	66705	Dnase1l2	20.665	-0.654693	0.00173202	down-regulated	0.01	yes
ENSMUSG00000075420	68528	Erln	12.5286	-0.715523	0.00175389	down-regulated	0.01	yes
ENSMUSG00000015093	69454	Clic3	19.0386	-0.843408	0.00178395	down-regulated	0.01	yes
ENSMUSG00000055866	18627	Per2	536.696	0.724087	0.00180637	up-regulated	0.01	yes
ENSMUSG00000105504	229898	Gbp5	27.1533	0.884215	0.00181534	up-regulated	0.01	yes
ENSMUSG00000038168	210530	P3h2	14.4269	0.701852	0.00184148	up-regulated	0.01	yes
ENSMUSG00000019899	16773	Lama2	21.8341	0.607558	0.00187776	up-regulated	0.01	yes
ENSMUSG00000034116	22324	Vav1	71.9133	0.707202	0.00188382	up-regulated	0.01	yes
ENSMUSG00000005686	11717	Ampd3	23.6838	0.620793	0.00188825	up-regulated	0.01	yes
ENSMUSG00000028195	16007	Ccn1	118.501	-0.75426	0.00189581	down-regulated	0.01	yes
ENSMUSG00000068270	208431	Shroom4	14.8643	0.723667	0.0019016	up-regulated	0.01	yes
ENSMUSG00000020668	16570	Kif3c	20.2905	0.771934	0.0019026	up-regulated	0.01	yes
ENSMUSG00000097426		Gm8941	69.2625	-0.634059	0.00191037	down-regulated	0.01	yes
ENSMUSG00000020431	432530	Adcy1	21.861	0.907225	0.00191729	up-regulated	0.01	yes
ENSMUSG00000037095	76905	Lrg1	7243.97	-0.815302	0.00193152	down-regulated	0.01	yes
ENSMUSG00000038807	380711	Rap1gap2	17.5522	0.885733	0.00193282	up-regulated	0.01	yes
ENSMUSG00000004952	54153	Rasa4	41.6892	0.750401	0.00193619	up-regulated	0.01	yes
ENSMUSG00000025002	72082	Cyp2c55	18.0516	0.660807	0.00195182	up-regulated	0.01	yes
ENSMUSG00000022462	67760	Slc38a2	2588.62	0.681688	0.00197265	up-regulated	0.01	yes
ENSMUSG00000021208	217845	Ifi27l2b	66.8714	-0.698663	0.00197893	down-regulated	0.01	yes
ENSMUSG00000059040	13806	Eno1b	10.7125	0.753078	0.00198815	up-regulated	0.01	yes
ENSMUSG00000039628	328779	Hs3st6	26.0989	-0.593533	0.00201108	down-regulated	0.01	yes
ENSMUSG00000121107	100689703	9330133O14Rik	11.7554	0.763688	0.00201168	up-regulated	0.01	yes
ENSMUSG00000043192		Gpi-ps	19.1587	0.668993	0.00203386	up-regulated	0.01	yes
ENSMUSG00000058258	319554	Idi1	167.271	0.883859	0.00205663	up-regulated	0.01	yes
ENSMUSG00000112615		Gm18337	19.3532	-0.606139	0.00207919	down-regulated	0.01	yes
ENSMUSG00000031165	22376	Was	25.9084	0.655425	0.00211011	up-regulated	0.01	yes
ENSMUSG00000022894	23794	Adamts5	29.5561	0.610971	0.00211787	up-regulated	0.01	yes
ENSMUSG00000015355	12506	Cd48	25.0652	0.731782	0.00217159	up-regulated	0.01	yes
ENSMUSG00000022221	56532	Ripk3	23.8599	0.689488	0.00218593	up-regulated	0.01	yes
ENSMUSG00000000791	16161	Il12rb1	31.4595	0.586032	0.00227361	up-regulated	0.01	yes
ENSMUSG00000046908	16995	Ltb4r1	15.9933	-0.629611	0.0023092	down-regulated	0.01	yes
ENSMUSG00000027219	269346	Slc28a2	13.5213	0.835858	0.00237063	up-regulated	0.01	yes
ENSMUSG00000041567	68054	Serpina12	1420.35	-0.661592	0.00238293	down-regulated	0.01	yes
ENSMUSG00000046380	16469	Jrk	26.2037	-0.619478	0.00239101	down-regulated	0.01	yes
ENSMUSG00000025083	226250	Afap1l2	17.0706	0.669849	0.00240177	up-regulated	0.01	yes
ENSMUSG00000051076	242122	Vtcn1	16.4099	0.808785	0.00245189	up-regulated	0.01	yes
ENSMUSG00000009545	16535	Kcnq1	19.951	0.662309	0.00247724	up-regulated	0.01	yes
ENSMUSG00000020143	94176	Dock2	57.7447	0.632718	0.00251572	up-regulated	0.01	yes
ENSMUSG00000028373	56079	Astn2	22.1338	0.66994	0.00257908	up-regulated	0.01	yes
ENSMUSG00000032489	16578	Kif9	14.4953	-0.707352	0.00261247	down-regulated	0.01	yes
ENSMUSG00000013155	102124	Enkd1	12.043	-0.616754	0.00266776	down-regulated	0.01	yes
ENSMUSG00000079507	15006	H2-Q1	20.0484	0.81079	0.0027377	up-regulated	0.01	yes
ENSMUSG00000002489	21844	Tiam1	18.2501	0.601276	0.00274547	up-regulated	0.01	yes
ENSMUSG00000079419	73656	Ms4a6c	20.2112	0.835925	0.00275402	up-regulated	0.01	yes
ENSMUSG00000004359	20728	Spic	33.8057	0.857782	0.00276143	up-regulated	0.01	yes
ENSMUSG00000037583	23957	Nr0b2	672.338	-0.674001	0.00276337	down-regulated	0.01	yes
ENSMUSG00000023927	20230	Satb1	10.1233	0.7178	0.00279286	up-regulated	0.01	yes
ENSMUSG00000063919	68955	Srrm4	114.201	-0.72448	0.00282232	down-regulated	0.01	yes
ENSMUSG00000020788	53313	Atp2a3	29.8012	0.613288	0.00286063	up-regulated	0.01	yes
ENSMUSG00000022831	15163	Hcls1	111.986	0.622657	0.00286199	up-regulated	0.01	yes
ENSMUSG00000044534	59289	Ackr2	31.5796	0.603074	0.00293146	up-regulated	0.01	yes
ENSMUSG00000031604	66234	Msmo1	1866.33	0.824509	0.00293552	up-regulated	0.01	yes
ENSMUSG00000038530	19736	Rgs4	14.9413	0.670639	0.00293817	up-regulated	0.01	yes
ENSMUSG00000120081		Gm57354	26.5107	0.725129	0.0029973	up-regulated	0.01	yes
ENSMUSG00000001995	244668	Sipa1l2	89.2256	0.586603	0.00301055	up-regulated	0.01	yes
ENSMUSG00000021719	52882	Rgs7bp	12.9727	0.716601	0.00307049	up-regulated	0.01	yes
ENSMUSG00000051669	239691	AU021092	20.8152	0.681561	0.00308682	up-regulated	0.01	yes
ENSMUSG00000020573	30955	Pik3cg	16.8754	0.768449	0.0031836	up-regulated	0.01	yes
ENSMUSG00000059674	239096	Cdh24	24.0437	-0.588831	0.00324267	down-regulated	0.01	yes
ENSMUSG00000037922	242248	Bank1	29.564	0.67874	0.00332158	up-regulated	0.01	yes
ENSMUSG00000081944		Gm12276	13.7302	-0.664544	0.00332808	down-regulated	0.01	yes
ENSMUSG00000026853	12908	Crat	801.98	0.591626	0.00333046	up-regulated	0.01	yes
ENSMUSG00000021306	83924	Gpr137b	20.188	0.693424	0.00337247	up-regulated	0.01	yes
ENSMUSG00000103662		Gm34294	11.6261	-0.718659	0.00340253	down-regulated	0.01	yes
ENSMUSG00000033220	19354	Rac2	98.9686	0.700915	0.00340465	up-regulated	0.01	yes
ENSMUSG00000030474	83382	Siglece	78.0881	0.793047	0.0034191	up-regulated	0.01	yes
ENSMUSG00000041293	77596	Adgrf1	44.1264	-0.727577	0.00342546	down-regulated	0.01	yes
ENSMUSG00000030302	11941	Atp2b2	137.734	0.748965	0.0034286	up-regulated	0.01	yes
ENSMUSG00000112148	14728	Lilrb4a	51.7484	0.639261	0.00356413	up-regulated	0.01	yes
ENSMUSG00000068196	12837	Col8a1	13.8408	0.679104	0.00359091	up-regulated	0.01	yes
ENSMUSG00000004609	12489	Cd33	20.389	0.606909	0.0038444	up-regulated	0.01	yes
ENSMUSG00000028497	66775	Hacd4	30.4605	0.640302	0.0038481	up-regulated	0.01	yes
ENSMUSG00000064043	224829	Trerf1	13.288	0.69333	0.00389979	up-regulated	0.01	yes
ENSMUSG00000019590	13056	Cyb561	215.016	-0.606853	0.00399805	down-regulated	0.01	yes
ENSMUSG00000022372	20491	Sla	40.9079	0.735133	0.00399805	up-regulated	0.01	yes
ENSMUSG00000022114	24064	Spry2	17.6854	0.636025	0.00403668	up-regulated	0.01	yes
ENSMUSG00000024679	68774	Ms4a6d	24.9858	0.736128	0.00405236	up-regulated	0.01	yes
ENSMUSG00000032020	72828	Ubash3b	26.4637	0.596814	0.00408931	up-regulated	0.01	yes
ENSMUSG00000015053	14461	Gata2	18.7631	0.617002	0.00410198	up-regulated	0.01	yes
ENSMUSG00000037071	20249	Scd1	94747.3	0.793824	0.00418798	up-regulated	0.01	yes
ENSMUSG00000035095	219148	Fam167a	20.5204	0.62334	0.00422944	up-regulated	0.01	yes
ENSMUSG00000036764	30045	Dnajc12	315.584	-0.668875	0.00428471	down-regulated	0.01	yes
ENSMUSG00000022010	21807	Tsc22d1	1096.84	0.678837	0.00430125	up-regulated	0.01	yes
ENSMUSG00000021273	14137	Fdft1	1376.3	0.65532	0.00432151	up-regulated	0.01	yes
ENSMUSG00000035183	317750	Slc24a5	14.9388	0.609726	0.00450324	up-regulated	0.01	yes
ENSMUSG00000079481	100042480	Nhsl2	14.5982	0.629051	0.00450537	up-regulated	0.01	yes
ENSMUSG00000034593	17918	Myo5a	10.7623	0.662598	0.00451974	up-regulated	0.01	yes
ENSMUSG00000032313	244886	Tmem266	23.8795	0.620588	0.00458551	up-regulated	0.01	yes
ENSMUSG00000073460	240023	Pnldc1	38.1413	0.671721	0.00460053	up-regulated	0.01	yes
ENSMUSG00000030787	114332	Lyve1	164.005	0.613877	0.00460374	up-regulated	0.01	yes
ENSMUSG00000110659		Gm45727	26.4675	0.728706	0.00488659	up-regulated	0.01	yes
ENSMUSG00000031093	75974	Dock11	14.8158	0.598102	0.00489657	up-regulated	0.01	yes
ENSMUSG00000022306	22762	Zfpm2	11.4547	0.613544	0.00494167	up-regulated	0.01	yes
ENSMUSG00000104713	100702	Gbp6	38.3505	-0.665599	0.00523392	down-regulated	0.01	yes
ENSMUSG00000030124	16768	Lag3	27.4226	-0.592481	0.00529185	down-regulated	0.01	yes
ENSMUSG00000106705		Gm2602	27.5338	-0.716596	0.00538815	down-regulated	0.01	yes
ENSMUSG00000026185	16011	Igfbp5	86.1896	0.709368	0.00541246	up-regulated	0.01	yes
ENSMUSG00000001467	13121	Cyp51	2131.75	0.721894	0.00545396	up-regulated	0.01	yes
ENSMUSG00000019737	233066	Syne4	56.0973	-0.614733	0.00545396	down-regulated	0.01	yes
ENSMUSG00000032289	207596	Thsd4	11.4577	0.610122	0.00546445	up-regulated	0.01	yes
ENSMUSG00000028051	15168	Hcn3	724.167	0.724581	0.00550155	up-regulated	0.01	yes
ENSMUSG00000021087	104001	Rtn1	25.4795	0.636221	0.0056187	up-regulated	0.01	yes
ENSMUSG00000081208		Gm11400	10.6564	0.666329	0.00564791	up-regulated	0.01	yes
ENSMUSG00000046160	50914	Olig1	66.5846	0.655416	0.00565963	up-regulated	0.01	yes
ENSMUSG00000061535	109323	C1qtnf7	10.6351	0.652971	0.00607905	up-regulated	0.01	yes
ENSMUSG00000004707	17085	Ly9	27.3608	0.588243	0.00616138	up-regulated	0.01	yes
ENSMUSG00000049580	244152	Tsku	2689.94	0.656244	0.00621274	up-regulated	0.01	yes
ENSMUSG00000108884		Gm45792	62.8748	-0.716357	0.00630088	down-regulated	0.01	yes
ENSMUSG00000101122		Gm17971	22.0582	0.730668	0.00651547	up-regulated	0.01	yes
ENSMUSG00000011267	63872	Zfp296	9.97486	-0.615231	0.00663161	down-regulated	0.01	yes
ENSMUSG00000020429	16006	Igfbp1	2771.65	0.681518	0.00663441	up-regulated	0.01	yes
ENSMUSG00000041653	116939	Pnpla3	67.2323	0.689961	0.00670221	up-regulated	0.01	yes
ENSMUSG00000048621	622976	Gm6377	15.1368	0.706678	0.00674052	up-regulated	0.01	yes
ENSMUSG00000022952	12394	Runx1	13.1827	0.698262	0.00715511	up-regulated	0.01	yes
ENSMUSG00000038508	23886	Gdf15	157.722	-0.674884	0.00716337	down-regulated	0.01	yes
ENSMUSG00000043631	407800	Ecm2	12.1159	0.59318	0.00725244	up-regulated	0.01	yes
ENSMUSG00000026321	21934	Tnfrsf11a	15.2641	0.625037	0.00729482	up-regulated	0.01	yes
ENSMUSG00000040711	268396	Sh3pxd2b	24.144	0.657291	0.00767174	up-regulated	0.01	yes
ENSMUSG00000020893	18626	Per1	407.984	0.6544	0.0078606	up-regulated	0.01	yes
ENSMUSG00000027347	19419	Rasgrp1	28.7449	0.587021	0.00786205	up-regulated	0.01	yes
ENSMUSG00000108425		Gm44706	24.0204	0.607529	0.00792493	up-regulated	0.01	yes
ENSMUSG00000003283	15162	Hck	89.3434	0.603019	0.00800199	up-regulated	0.01	yes
ENSMUSG00000084846		A730011C13Rik	11.4633	-0.594523	0.00821697	down-regulated	0.01	yes
ENSMUSG00000032246	75600	Calml4	9.41148	0.617053	0.00869952	up-regulated	0.01	yes
ENSMUSG00000109612		Gm45253	9.94253	0.598778	0.00918155	up-regulated	0.01	yes
ENSMUSG00000078674	100048884	Mup18	2315.55	-0.662403	0.00944399	down-regulated	0.01	yes
ENSMUSG00000053846	16891	Lipg	276.069	0.663531	0.0101394	up-regulated	0.05	yes
ENSMUSG00000020027	216233	Socs2	282.275	-0.660617	0.0104715	down-regulated	0.05	yes
ENSMUSG00000038060	320256	Dlec1	69.9184	0.655156	0.0106775	up-regulated	0.05	yes
ENSMUSG00000048572	226040	Tmem252	10.3018	0.633061	0.0107692	up-regulated	0.05	yes
ENSMUSG00000026581	20343	Sell	17.2863	0.629769	0.0108879	up-regulated	0.05	yes
ENSMUSG00000051627	50709	H1f4	16.8165	-0.599347	0.0112989	down-regulated	0.05	yes
ENSMUSG00000042828	434246	Trim72	10.4639	-0.613792	0.0113012	down-regulated	0.05	yes
ENSMUSG00000066072	13117	Cyp4a10	4943.27	0.645721	0.0113649	up-regulated	0.05	yes
ENSMUSG00000086231		Rapgef4os3	31.7882	0.600622	0.0114556	up-regulated	0.05	yes
ENSMUSG00000022103	14586	Gfra2	16.5586	0.636559	0.0116139	up-regulated	0.05	yes
ENSMUSG00000022346	17869	Myc	122.329	0.632956	0.0124291	up-regulated	0.05	yes
ENSMUSG00000020120	56193	Plek	66.352	0.614351	0.0134432	up-regulated	0.05	yes
ENSMUSG00000051439	12475	Cd14	54.6396	0.599121	0.0157248	up-regulated	0.05	yes
ENSMUSG00000040978	626870	Gm11992	9.79949	0.588636	0.0167329	up-regulated	0.05	yes

### Sheet: MetR_RTvsCtrl_RT
ensembl	entrez	gene_name	baseMean	log2FC	padj	regulation	significance	relevant
ENSMUSG00000005547	13087	Cyp2a5	11483.2	2.72889	1.06524e-83	up-regulated	0.001	yes
ENSMUSG00000031379	69656	Pir	406.93	1.49516	1.12282e-58	up-regulated	0.001	yes
ENSMUSG00000040562	14863	Gstm2	960.614	2.36773	1.81543e-57	up-regulated	0.001	yes
ENSMUSG00000058135	14862	Gstm1	17663.1	2.33163	9.57065e-57	up-regulated	0.001	yes
ENSMUSG00000078964	382044	Ces1b	1315.25	2.59065	2.19601e-55	up-regulated	0.001	yes
ENSMUSG00000024924	22359	Vldlr	85.8299	3.27801	2.81465e-50	up-regulated	0.001	yes
ENSMUSG00000027890	14865	Gstm4	1049.38	1.48044	9.76581e-47	up-regulated	0.001	yes
ENSMUSG00000022892	11820	App	2028.94	1.56114	1.96634e-43	up-regulated	0.001	yes
ENSMUSG00000040713	433375	Creg1	8738.51	1.13259	6.57579e-43	up-regulated	0.001	yes
ENSMUSG00000057933	14858	Gsta2	223.515	3.8607	3.65829e-39	up-regulated	0.001	yes
ENSMUSG00000022149	12279	C9	6532.47	-2.01194	2.1586e-33	down-regulated	0.001	yes
ENSMUSG00000020256	216188	Aldh1l2	53.4273	3.12588	2.3082e-33	up-regulated	0.001	yes
ENSMUSG00000004038	14864	Gstm3	895.32	2.88435	4.70683e-33	up-regulated	0.001	yes
ENSMUSG00000022181	12274	C6	2960.97	-2.41265	8.99122e-33	down-regulated	0.001	yes
ENSMUSG00000081534	67739	Slc48a1	1045.67	0.858555	8.99122e-33	up-regulated	0.001	yes
ENSMUSG00000024359	15526	Hspa9	11984	0.844228	1.27185e-31	up-regulated	0.001	yes
ENSMUSG00000070704	231396	Ugt2b36	10625.6	0.82222	1.58808e-31	up-regulated	0.001	yes
ENSMUSG00000039745	53415	Htatip2	1150.74	1.91484	1.72724e-31	up-regulated	0.001	yes
ENSMUSG00000060807	12401	Serpina6	3538.26	1.79328	6.26183e-31	up-regulated	0.001	yes
ENSMUSG00000063558	11761	Aox1	2261.25	1.41291	3.76727e-30	up-regulated	0.001	yes
ENSMUSG00000051716	28194	Apon	6031.92	-0.962291	6.25101e-30	down-regulated	0.001	yes
ENSMUSG00000024661	14319	Fth1	27703	0.731992	4.74899e-29	up-regulated	0.001	yes
ENSMUSG00000026874	15139	Hc	16033.3	-1.34845	9.41325e-28	down-regulated	0.001	yes
ENSMUSG00000001891	216558	Ugp2	10239	1.38815	1.99404e-27	up-regulated	0.001	yes
ENSMUSG00000024640	107272	Psat1	620.176	3.0807	2.19559e-27	up-regulated	0.001	yes
ENSMUSG00000010095	17254	Slc3a2	1187.75	1.44827	2.19185e-26	up-regulated	0.001	yes
ENSMUSG00000049404	109222	Rarres1	1359.35	-1.91317	2.19185e-26	down-regulated	0.001	yes
ENSMUSG00000071551	432720	Akr1c19	961.292	1.54893	2.19185e-26	up-regulated	0.001	yes
ENSMUSG00000040618	74551	Pck2	233.323	2.63699	2.40897e-26	up-regulated	0.001	yes
ENSMUSG00000030717	56312	Nupr1	80.1577	2.02616	5.8962e-26	up-regulated	0.001	yes
ENSMUSG00000033684	104009	Qsox1	7372.65	-1.66909	7.95702e-26	down-regulated	0.001	yes
ENSMUSG00000029201	22235	Ugdh	3353.64	1.18866	1.7194e-25	up-regulated	0.001	yes
ENSMUSG00000067144	108114	Slc22a7	1939.6	-2.01167	1.99774e-25	down-regulated	0.001	yes
ENSMUSG00000090175	394434	Ugt1a9	848.449	2.07393	1.99774e-25	up-regulated	0.001	yes
ENSMUSG00000058207	20714	Serpina3k	122592	-1.30579	5.60799e-25	down-regulated	0.001	yes
ENSMUSG00000020620	27404	Abca8b	2096.78	1.32644	2.60853e-24	up-regulated	0.001	yes
ENSMUSG00000092471		Cyp21a2-ps	166.491	-2.05563	2.76809e-24	down-regulated	0.001	yes
ENSMUSG00000030587	72275	2200002D01Rik	114.841	-1.56688	7.11382e-23	down-regulated	0.001	yes
ENSMUSG00000029777	353172	Gars1	1383.96	0.983307	9.49116e-23	up-regulated	0.001	yes
ENSMUSG00000028161	19055	Ppp3ca	831.652	0.624435	1.84927e-22	up-regulated	0.001	yes
ENSMUSG00000057400	13884	Ces1c	26682.7	0.920075	3.10106e-22	up-regulated	0.001	yes
ENSMUSG00000041782	16763	Lad1	127.793	-2.08998	4.92444e-22	down-regulated	0.001	yes
ENSMUSG00000037580	14528	Gch1	3238.5	0.67465	9.3945e-22	up-regulated	0.001	yes
ENSMUSG00000059325	74318	Hopx	643.228	-1.20755	1.1907e-21	down-regulated	0.001	yes
ENSMUSG00000040181	14261	Fmo1	2869.09	0.897791	1.67204e-21	up-regulated	0.001	yes
ENSMUSG00000038768	619326	Degs1l	262.699	2.27253	3.58529e-21	up-regulated	0.001	yes
ENSMUSG00000021236	12499	Entpd5	5260.43	0.741662	5.12606e-21	up-regulated	0.001	yes
ENSMUSG00000057113	18148	Npm1	1716.24	0.633972	1.03795e-20	up-regulated	0.001	yes
ENSMUSG00000023963	56050	Cyp39a1	1763.47	2.08484	1.53018e-20	up-regulated	0.001	yes
ENSMUSG00000035031	230558	C8a	9703.64	-1.59312	1.87464e-20	down-regulated	0.001	yes
ENSMUSG00000043681	69134	Fam25a	145.062	-2.26929	1.95895e-20	down-regulated	0.001	yes
ENSMUSG00000029752	27053	Asns	1069.54	1.92827	3.30948e-20	up-regulated	0.001	yes
ENSMUSG00000002588	18979	Pon1	9824.73	0.887144	3.58298e-20	up-regulated	0.001	yes
ENSMUSG00000060560	234677	Ces4a	46.621	-3.39392	4.01504e-20	down-regulated	0.001	yes
ENSMUSG00000054630	22238	Ugt2b5	13621	0.757679	5.44449e-20	up-regulated	0.001	yes
ENSMUSG00000038776	13849	Ephx1	9597.2	1.36623	5.51754e-20	up-regulated	0.001	yes
ENSMUSG00000034248	67712	Slc25a37	758.639	0.635456	7.52668e-20	up-regulated	0.001	yes
ENSMUSG00000051748	66107	Wfdc21	3115.73	-1.22771	1.25341e-19	down-regulated	0.001	yes
ENSMUSG00000039195	73737	Bbln	255.137	-0.90437	3.0684e-19	down-regulated	0.001	yes
ENSMUSG00000024646	109672	Cyb5a	11402.9	0.597313	5.35913e-19	up-regulated	0.001	yes
ENSMUSG00000029656	110382	C8b	5096.48	-1.25844	1.01143e-18	down-regulated	0.001	yes
ENSMUSG00000023045	223920	Soat2	967.15	1.05434	1.12144e-18	up-regulated	0.001	yes
ENSMUSG00000057074	12623	Ces1g	2363.74	1.42896	1.59029e-18	up-regulated	0.001	yes
ENSMUSG00000042429	11539	Adora1	588.115	1.69145	2.32508e-18	up-regulated	0.001	yes
ENSMUSG00000058613		Cyp2d41-ps	27.9777	-2.39339	2.74847e-18	down-regulated	0.001	yes
ENSMUSG00000009654	18302	Oit3	392.185	0.779207	3.86112e-18	up-regulated	0.001	yes
ENSMUSG00000040466	233016	Blvrb	1380.98	0.845417	4.50706e-18	up-regulated	0.001	yes
ENSMUSG00000023176	71756	Cpn2	6387.2	-0.805382	1.3836e-17	down-regulated	0.001	yes
ENSMUSG00000028713	13120	Cyp4b1	267.976	0.902709	1.62361e-17	up-regulated	0.001	yes
ENSMUSG00000061540	18406	Orm2	3032.14	-6.7216	2.25571e-17	down-regulated	0.001	yes
ENSMUSG00000068739	20226	Sars1	1515.53	0.669626	5.56046e-17	up-regulated	0.001	yes
ENSMUSG00000003849	18104	Nqo1	130.228	1.89523	5.72024e-17	up-regulated	0.001	yes
ENSMUSG00000068877	20342	Selenbp2	2898.45	-4.27958	9.55561e-17	down-regulated	0.001	yes
ENSMUSG00000033318	14872	Gstt2	944.425	1.36948	1.0039e-16	up-regulated	0.001	yes
ENSMUSG00000024750	22682	Zfand5	1041.69	0.662874	1.1183e-16	up-regulated	0.001	yes
ENSMUSG00000028553	30924	Angptl3	9986.84	0.835135	2.30622e-16	up-regulated	0.001	yes
ENSMUSG00000024371	12263	C2	1047.19	-0.66715	2.74425e-16	down-regulated	0.001	yes
ENSMUSG00000037344	83704	Slc12a9	383.883	0.687667	3.30897e-16	up-regulated	0.001	yes
ENSMUSG00000022037	12759	Clu	26425.1	-1.0403	3.62586e-16	down-regulated	0.001	yes
ENSMUSG00000038055	58239	Dexi	434.698	-0.693905	3.87733e-16	down-regulated	0.001	yes
ENSMUSG00000025810	18186	Nrp1	1497.54	-1.19484	4.4525e-16	down-regulated	0.001	yes
ENSMUSG00000026249	20720	Serpine2	182.014	-1.58258	4.4525e-16	down-regulated	0.001	yes
ENSMUSG00000019851	64058	Perp	1397.3	-0.670986	5.22645e-16	down-regulated	0.001	yes
ENSMUSG00000003813	19358	Rad23a	715.088	0.600023	8.92791e-16	up-regulated	0.001	yes
ENSMUSG00000037780	17194	Mbl1	2762.9	-0.821716	9.6888e-16	down-regulated	0.001	yes
ENSMUSG00000039783	98256	Kmo	5248.68	-0.615841	1.10771e-15	down-regulated	0.001	yes
ENSMUSG00000058952	12630	Cfi	9735.71	-0.617819	1.21476e-15	down-regulated	0.001	yes
ENSMUSG00000021957	21881	Tkt	3489.45	1.0601	1.33152e-15	up-regulated	0.001	yes
ENSMUSG00000097426		Gm8941	69.2625	-2.11784	1.37024e-15	down-regulated	0.001	yes
ENSMUSG00000029352	12962	Crybb3	48.4646	-3.05332	1.51519e-15	down-regulated	0.001	yes
ENSMUSG00000063232	380780	Serpina11	719.621	-0.805956	1.58877e-15	down-regulated	0.001	yes
ENSMUSG00000026688	66447	Mgst3	157.013	1.31138	2.83051e-15	up-regulated	0.001	yes
ENSMUSG00000025279	13421	Dnase1l3	804.397	0.71184	3.81127e-15	up-regulated	0.001	yes
ENSMUSG00000079243	22437	Xirp1	52.1131	-2.36609	6.96883e-15	down-regulated	0.001	yes
ENSMUSG00000026944	11305	Abca2	1035.73	-0.836426	7.00683e-15	down-regulated	0.001	yes
ENSMUSG00000039196	18405	Orm1	10651.5	-3.04842	1.07429e-14	down-regulated	0.001	yes
ENSMUSG00000025934	14859	Gsta3	19110.8	0.991116	1.1645e-14	up-regulated	0.001	yes
ENSMUSG00000026202	22145	Tuba4a	3457.65	0.589466	1.1645e-14	up-regulated	0.001	yes
ENSMUSG00000073418	12268	C4b	34978.7	-0.925675	3.1137e-14	down-regulated	0.001	yes
ENSMUSG00000068762	14867	Gstm6	931.863	0.87458	3.37451e-14	up-regulated	0.001	yes
ENSMUSG00000031958	52815	Ldhd	3613.17	-0.845966	3.72289e-14	down-regulated	0.001	yes
ENSMUSG00000044646	207259	Zbtb7c	33.1727	-2.16601	7.0588e-14	down-regulated	0.001	yes
ENSMUSG00000032348	14860	Gsta4	295.952	1.46919	7.52326e-14	up-regulated	0.001	yes
ENSMUSG00000039809	242425	Gabbr2	698.327	0.943694	8.13831e-14	up-regulated	0.001	yes
ENSMUSG00000026749	59126	Nek6	1340.87	-0.600636	1.2257e-13	down-regulated	0.001	yes
ENSMUSG00000021508	57266	Cxcl14	52.6358	-2.28633	1.28597e-13	down-regulated	0.001	yes
ENSMUSG00000027533	16592	Fabp5	259.559	-2.65069	1.34609e-13	down-regulated	0.001	yes
ENSMUSG00000031337	17772	Mtm1	283.036	0.722842	1.50585e-13	up-regulated	0.001	yes
ENSMUSG00000057465	20209	Saa2	25765.3	-6.7275	1.68395e-13	down-regulated	0.001	yes
ENSMUSG00000027580	229003	Helz2	1989.83	-0.725614	1.77148e-13	down-regulated	0.001	yes
ENSMUSG00000078672	381530	Mup20	23764.3	-2.16665	2.29418e-13	down-regulated	0.001	yes
ENSMUSG00000029446	100678	Psph	181.513	1.0358	2.9077e-13	up-regulated	0.001	yes
ENSMUSG00000051076	242122	Vtcn1	16.4099	2.69381	2.9077e-13	up-regulated	0.001	yes
ENSMUSG00000022587	17069	Ly6e	3300.23	-1.14959	3.72177e-13	down-regulated	0.001	yes
ENSMUSG00000030541	269951	Idh2	1496.96	0.717538	6.85011e-13	up-regulated	0.001	yes
ENSMUSG00000056978	66438	Hamp2	112.178	2.20149	7.56453e-13	up-regulated	0.001	yes
ENSMUSG00000025422	216439	Agap2	69.1755	-1.30555	7.72271e-13	down-regulated	0.001	yes
ENSMUSG00000032350	14629	Gclc	6932.61	0.959856	9.2058e-13	up-regulated	0.001	yes
ENSMUSG00000058216	225884	Gstp3	419.107	1.30105	9.21109e-13	up-regulated	0.001	yes
ENSMUSG00000028354	54418	Fmn2	15.2939	-2.48383	1.07801e-12	down-regulated	0.001	yes
ENSMUSG00000069170	110789	Adgrv1	30.011	-1.81164	1.10466e-12	down-regulated	0.001	yes
ENSMUSG00000031906	58994	Smpd3	82.5977	-2.42718	1.18056e-12	down-regulated	0.001	yes
ENSMUSG00000037262	16588	Kin	292.273	0.76856	1.24576e-12	up-regulated	0.001	yes
ENSMUSG00000031441	50770	Atp11a	546.018	-2.05318	1.4946e-12	down-regulated	0.001	yes
ENSMUSG00000022129	13190	Dct	28.318	-2.09169	1.54967e-12	down-regulated	0.001	yes
ENSMUSG00000032849	239273	Abcc4	59.5703	1.44426	1.65268e-12	up-regulated	0.001	yes
ENSMUSG00000028556	67299	Dock7	273.491	0.818364	1.71754e-12	up-regulated	0.001	yes
ENSMUSG00000032125	74144	Robo4	201.644	0.822507	2.61669e-12	up-regulated	0.001	yes
ENSMUSG00000020865	76408	Abcc3	3278.22	1.27955	3.15659e-12	up-regulated	0.001	yes
ENSMUSG00000035184	629059	Fam124a	207.858	-1.10955	3.28434e-12	down-regulated	0.001	yes
ENSMUSG00000059883	266632	Irak4	210.196	-0.646215	3.91291e-12	down-regulated	0.001	yes
ENSMUSG00000060224	74580	Pyroxd2	364.572	-0.915182	4.35383e-12	down-regulated	0.001	yes
ENSMUSG00000052392	171282	Acot4	1095.27	1.44085	5.81886e-12	up-regulated	0.001	yes
ENSMUSG00000040249	16971	Lrp1	17643.2	-0.785486	6.15775e-12	down-regulated	0.001	yes
ENSMUSG00000023122	69083	Sult1c2	79.8007	1.48227	6.47143e-12	up-regulated	0.001	yes
ENSMUSG00000024338	16913	Psmb8	371.406	-0.644535	7.06627e-12	down-regulated	0.001	yes
ENSMUSG00000019590	13056	Cyb561	215.016	-1.90558	8.50222e-12	down-regulated	0.001	yes
ENSMUSG00000028849	245877	Map7d1	936.172	-0.841437	8.50222e-12	down-regulated	0.001	yes
ENSMUSG00000031767	67528	Nudt7	9515.89	-1.02033	8.85544e-12	down-regulated	0.001	yes
ENSMUSG00000040017	20211	Saa4	4062.81	-2.1233	9.38952e-12	down-regulated	0.001	yes
ENSMUSG00000004221	16151	Ikbkg	1485.19	0.722335	9.50231e-12	up-regulated	0.001	yes
ENSMUSG00000025185	67573	Loxl4	34.334	-1.74649	1.02765e-11	down-regulated	0.001	yes
ENSMUSG00000071713	12983	Csf2rb	131.241	-1.50624	1.13651e-11	down-regulated	0.001	yes
ENSMUSG00000037287	272589	Tbcel	1988.31	0.816849	1.15355e-11	up-regulated	0.001	yes
ENSMUSG00000038900	269261	Rpl12	1900.8	0.616448	1.22456e-11	up-regulated	0.001	yes
ENSMUSG00000031490	13685	Eif4ebp1	1053.64	0.590239	1.31908e-11	up-regulated	0.001	yes
ENSMUSG00000020154	19263	Ptprb	1015.2	0.66633	1.3791e-11	up-regulated	0.001	yes
ENSMUSG00000032434	67213	Cmtm6	1840.03	-0.833048	1.58921e-11	down-regulated	0.001	yes
ENSMUSG00000062300	19294	Nectin2	1022.47	-0.851802	1.76766e-11	down-regulated	0.001	yes
ENSMUSG00000009647	215999	Mcu	470.771	0.708835	1.78436e-11	up-regulated	0.001	yes
ENSMUSG00000068083	71754	Cyp2d40	1403.38	-1.15869	1.91665e-11	down-regulated	0.001	yes
ENSMUSG00000021947	68631	Cryl1	319.311	0.818715	2.81634e-11	up-regulated	0.001	yes
ENSMUSG00000050708	14325	Ftl1	34570.4	0.632888	3.45493e-11	up-regulated	0.001	yes
ENSMUSG00000090231	14962	Cfb	1316.26	-0.635039	3.50926e-11	down-regulated	0.001	yes
ENSMUSG00000025350	19682	Rdh5	243.152	-0.649102	3.58259e-11	down-regulated	0.001	yes
ENSMUSG00000030470	13009	Csrp3	174.194	-1.39781	4.28772e-11	down-regulated	0.001	yes
ENSMUSG00000091498		Mpc1-ps	115.538	0.739089	4.89658e-11	up-regulated	0.001	yes
ENSMUSG00000033307	17319	Mif	1244.63	0.598956	5.00727e-11	up-regulated	0.001	yes
ENSMUSG00000027579	20811	Srms	23.1097	-1.70539	5.64798e-11	down-regulated	0.001	yes
ENSMUSG00000021770	67630	Samd8	569.569	0.806887	5.7822e-11	up-regulated	0.001	yes
ENSMUSG00000046811	216871	Gltpd2	1273.95	-0.634582	6.06078e-11	down-regulated	0.001	yes
ENSMUSG00000032098	58866	Treh	48.7561	-1.48424	8.08758e-11	down-regulated	0.001	yes
ENSMUSG00000061906	100559	Ugt2b38	113.222	-2.8231	1.18154e-10	down-regulated	0.001	yes
ENSMUSG00000023274	12504	Cd4	24.8301	-2.04104	1.19048e-10	down-regulated	0.001	yes
ENSMUSG00000047617	227622	Paxx	188.713	-1.00259	1.1944e-10	down-regulated	0.001	yes
ENSMUSG00000037797	26876	Adh4	1769.21	-0.875924	1.21242e-10	down-regulated	0.001	yes
ENSMUSG00000026442	269116	Nfasc	20.7638	-1.83505	1.43322e-10	down-regulated	0.001	yes
ENSMUSG00000046159	12671	Chrm3	28.8178	-1.94194	1.46881e-10	down-regulated	0.001	yes
ENSMUSG00000038375	68728	Trp53inp2	2864.22	-0.866977	1.89642e-10	down-regulated	0.001	yes
ENSMUSG00000029771	27056	Irf5	269.892	-0.971631	1.94005e-10	down-regulated	0.001	yes
ENSMUSG00000032633	216805	Flcn	864.576	0.874608	2.46408e-10	up-regulated	0.001	yes
ENSMUSG00000091721	433653	Gimd1	41.0707	-1.38734	2.52069e-10	down-regulated	0.001	yes
ENSMUSG00000028356	11699	Ambp	40398.4	-0.898718	2.5259e-10	down-regulated	0.001	yes
ENSMUSG00000038599	170725	Capn8	80.817	-1.83404	2.82787e-10	down-regulated	0.001	yes
ENSMUSG00000054793	260299	Cadm4	303.123	-0.658812	2.82787e-10	down-regulated	0.001	yes
ENSMUSG00000057228	23923	Aadat	1273.17	-0.829284	2.95765e-10	down-regulated	0.001	yes
ENSMUSG00000045954	20324	Cavin2	194.649	0.773156	3.16229e-10	up-regulated	0.001	yes
ENSMUSG00000034667	73192	Xpot	2058.59	0.729183	3.29545e-10	up-regulated	0.001	yes
ENSMUSG00000035811	243085	Ugt2b35	4976.28	0.816579	3.32436e-10	up-regulated	0.001	yes
ENSMUSG00000017344	22370	Vtn	46680.6	-0.671626	3.45103e-10	down-regulated	0.001	yes
ENSMUSG00000033715	105387	Akr1c14	8657.63	0.724563	4.23103e-10	up-regulated	0.001	yes
ENSMUSG00000063229	16828	Ldha	11920.6	-0.801925	4.7956e-10	down-regulated	0.001	yes
ENSMUSG00000023224	12258	Serping1	11239.3	-0.70228	4.93421e-10	down-regulated	0.001	yes
ENSMUSG00000005667	17768	Mthfd2	345.204	1.98279	5.13074e-10	up-regulated	0.001	yes
ENSMUSG00000096727	16912	Psmb9	214.725	-0.676615	5.19244e-10	down-regulated	0.001	yes
ENSMUSG00000000326	12846	Comt	10862.4	-0.703053	5.41841e-10	down-regulated	0.001	yes
ENSMUSG00000045039	269878	Megf8	379.485	-0.644638	6.24071e-10	down-regulated	0.001	yes
ENSMUSG00000025993	53945	Slc40a1	2373.96	0.848874	6.26455e-10	up-regulated	0.001	yes
ENSMUSG00000024254	67470	Abcg8	3268.24	0.726438	7.25759e-10	up-regulated	0.001	yes
ENSMUSG00000028603	20280	Scp2	40941.4	-0.640747	7.49386e-10	down-regulated	0.001	yes
ENSMUSG00000034591	338365	Slc41a2	820.528	-2.24369	7.60754e-10	down-regulated	0.001	yes
ENSMUSG00000065954	320165	Tacc1	797.863	-0.685191	9.47371e-10	down-regulated	0.001	yes
ENSMUSG00000074115	20208	Saa1	24299.2	-5.25791	9.48576e-10	down-regulated	0.001	yes
ENSMUSG00000037379	100689	Spon2	107.289	-1.46147	1.0196e-09	down-regulated	0.001	yes
ENSMUSG00000037095	76905	Lrg1	7243.97	-2.26162	1.0605e-09	down-regulated	0.001	yes
ENSMUSG00000107369		Gstm2-ps1	19.6098	1.7754	1.10644e-09	up-regulated	0.001	yes
ENSMUSG00000063856	14775	Gpx1	3472.63	-0.685246	1.17673e-09	down-regulated	0.001	yes
ENSMUSG00000006218	277743	Fam131c	63.1114	-1.15813	1.35937e-09	down-regulated	0.001	yes
ENSMUSG00000019232	71760	Etnppl	3357.82	1.35375	1.43706e-09	up-regulated	0.001	yes
ENSMUSG00000078920	15953	Ifi47	263.498	-0.996946	1.70606e-09	down-regulated	0.001	yes
ENSMUSG00000034785	13370	Dio1	2855.06	-1.29475	1.74139e-09	down-regulated	0.001	yes
ENSMUSG00000037321	21354	Tap1	476.281	-0.616378	1.76585e-09	down-regulated	0.001	yes
ENSMUSG00000054545	94284	Ugt1a6a	291.356	1.09977	2.04458e-09	up-regulated	0.001	yes
ENSMUSG00000054520	24055	Sh3bp2	387.626	-0.650025	2.20458e-09	down-regulated	0.001	yes
ENSMUSG00000024298	208292	Zfp871	869.472	0.640358	2.42185e-09	up-regulated	0.001	yes
ENSMUSG00000029370	73246	Rassf6	197.055	0.642918	2.63662e-09	up-regulated	0.001	yes
ENSMUSG00000032482	29873	Cspg5	41.2737	-1.64691	3.03683e-09	down-regulated	0.001	yes
ENSMUSG00000000567	20682	Sox9	81.323	-1.11402	3.41188e-09	down-regulated	0.001	yes
ENSMUSG00000023367	66058	Tmem176a	2833.34	-0.928292	3.68969e-09	down-regulated	0.001	yes
ENSMUSG00000043398	238252	Gpr135	53.234	1.21872	3.79459e-09	up-regulated	0.001	yes
ENSMUSG00000052974	13107	Cyp2f2	17230.6	-0.747654	3.82142e-09	down-regulated	0.001	yes
ENSMUSG00000036528	19024	Ppfibp2	587.003	0.71173	3.87665e-09	up-regulated	0.001	yes
ENSMUSG00000062960	16542	Kdr	854.928	0.601724	4.47222e-09	up-regulated	0.001	yes
ENSMUSG00000005553	11944	Atp4a	33.8403	-1.52977	4.80445e-09	down-regulated	0.001	yes
ENSMUSG00000031805	16453	Jak3	394.664	-0.784203	4.80445e-09	down-regulated	0.001	yes
ENSMUSG00000031613	15446	Hpgd	1189.23	0.967529	5.2367e-09	up-regulated	0.001	yes
ENSMUSG00000089960	394436	Ugt1a1	1577.02	0.61525	5.47882e-09	up-regulated	0.001	yes
ENSMUSG00000020102	20503	Slc16a7	731.667	0.916596	5.93427e-09	up-regulated	0.001	yes
ENSMUSG00000020672	268534	Sntg2	89.1406	-1.5747	6.03702e-09	down-regulated	0.001	yes
ENSMUSG00000063382	80288	Bcl9l	1073.78	-0.628304	6.03702e-09	down-regulated	0.001	yes
ENSMUSG00000025140	209027	Pycr1	34.9379	1.64609	6.90186e-09	up-regulated	0.001	yes
ENSMUSG00000022178	16475	Ajuba	191.003	-0.902944	7.24072e-09	down-regulated	0.001	yes
ENSMUSG00000028024	13809	Enpep	2044.15	0.784641	7.24496e-09	up-regulated	0.001	yes
ENSMUSG00000048271	381626	Rbm33	985.574	0.627078	8.21807e-09	up-regulated	0.001	yes
ENSMUSG00000024065	57440	Ehd3	1181.1	0.617547	8.63077e-09	up-regulated	0.001	yes
ENSMUSG00000008461	14343	Fut1	22.2024	1.79328	8.8482e-09	up-regulated	0.001	yes
ENSMUSG00000074768	12116	Bhmt	26630.8	-1.03881	9.94361e-09	down-regulated	0.001	yes
ENSMUSG00000022500	56722	Litaf	1279	-1.03966	1.02721e-08	down-regulated	0.001	yes
ENSMUSG00000037936	20778	Scarb1	2936.89	-0.61373	1.11969e-08	down-regulated	0.001	yes
ENSMUSG00000041272	252838	Tox	56.9556	0.962451	1.13077e-08	up-regulated	0.001	yes
ENSMUSG00000061292	100041449	Cyp3a59	465.289	1.23119	1.19724e-08	up-regulated	0.001	yes
ENSMUSG00000026278	51800	Bok	159.498	-0.84658	1.39286e-08	down-regulated	0.001	yes
ENSMUSG00000028698	18710	Pik3r3	34.7041	-1.05029	1.41966e-08	down-regulated	0.001	yes
ENSMUSG00000031725	234564	Ces1f	5328.3	0.768727	1.47478e-08	up-regulated	0.001	yes
ENSMUSG00000001763	232670	Tspan33	293.321	-0.594769	1.48803e-08	down-regulated	0.001	yes
ENSMUSG00000039982	207521	Dtx4	249.102	-0.686529	1.57481e-08	down-regulated	0.001	yes
ENSMUSG00000060703	66205	Cd302	3636.72	-0.691307	1.66001e-08	down-regulated	0.001	yes
ENSMUSG00000029772	74340	Ahcyl2	458.386	-0.802322	1.68289e-08	down-regulated	0.001	yes
ENSMUSG00000073700	242785	Klhl21	842.873	0.597967	1.76089e-08	up-regulated	0.001	yes
ENSMUSG00000040675	270685	Mthfd1l	35.5526	1.6855	1.86587e-08	up-regulated	0.001	yes
ENSMUSG00000036278	107227	Macrod1	753.097	0.656532	2.01428e-08	up-regulated	0.001	yes
ENSMUSG00000036368	381110	Rmdn2	965.487	0.615171	2.0269e-08	up-regulated	0.001	yes
ENSMUSG00000005677	12355	Nr1i3	1322.36	1.00302	2.13047e-08	up-regulated	0.001	yes
ENSMUSG00000026571	74106	Dcaf6	737.716	0.653346	2.16222e-08	up-regulated	0.001	yes
ENSMUSG00000035413	103743	Tmem98	76.1099	-1.14225	2.44368e-08	down-regulated	0.001	yes
ENSMUSG00000118671		Eppk1	88.4423	-0.821292	2.49449e-08	down-regulated	0.001	yes
ENSMUSG00000062181	13909	Ces3b	5103.47	-1.07816	2.78159e-08	down-regulated	0.001	yes
ENSMUSG00000036957	233067	Lrfn3	233.797	-0.666135	2.84334e-08	down-regulated	0.001	yes
ENSMUSG00000069324		Bhmt1b	184.42	-1.0242	2.88166e-08	down-regulated	0.001	yes
ENSMUSG00000049971	319804	Glt1d1	727.863	0.867754	2.89454e-08	up-regulated	0.001	yes
ENSMUSG00000031380	14205	Vegfd	31.5706	1.27263	3.34532e-08	up-regulated	0.001	yes
ENSMUSG00000034422	547253	Parp14	478.687	-0.678229	3.40218e-08	down-regulated	0.001	yes
ENSMUSG00000041920	104681	Slc16a6	241.952	-0.86033	3.83793e-08	down-regulated	0.001	yes
ENSMUSG00000042115	213417	Klhdc8a	64.8305	-0.806744	3.97289e-08	down-regulated	0.001	yes
ENSMUSG00000041959	20194	S100a10	1304.1	-0.831366	4.0491e-08	down-regulated	0.001	yes
ENSMUSG00000097148		Gapdhrt	48.6466	-1.63078	4.11613e-08	down-regulated	0.001	yes
ENSMUSG00000038742	70726	Angptl6	214.733	0.907619	4.17727e-08	up-regulated	0.001	yes
ENSMUSG00000022912	19128	Pros1	1029.83	-0.736653	4.75802e-08	down-regulated	0.001	yes
ENSMUSG00000066829	235050	Zfp810	101.049	-0.753416	5.57402e-08	down-regulated	0.001	yes
ENSMUSG00000017679	76080	Ttpal	328.809	-0.705559	5.61461e-08	down-regulated	0.001	yes
ENSMUSG00000036006	193385	Ripor2	38.791	-1.37143	5.73032e-08	down-regulated	0.001	yes
ENSMUSG00000028059	16800	Arhgef2	185.819	1.45027	6.30104e-08	up-regulated	0.001	yes
ENSMUSG00000027070	14725	Lrp2	17.5124	-2.13136	6.4769e-08	down-regulated	0.001	yes
ENSMUSG00000085148	100042498	Mir22hg	801.935	0.590005	7.28432e-08	up-regulated	0.001	yes
ENSMUSG00000037166	68458	Ppp1r14a	49.065	-0.951514	7.38807e-08	down-regulated	0.001	yes
ENSMUSG00000038591	239447	Colec10	417.576	0.604318	8.26436e-08	up-regulated	0.001	yes
ENSMUSG00000078597	13118	Cyp4a12b	468.789	-2.12284	8.26436e-08	down-regulated	0.001	yes
ENSMUSG00000031594	234199	Fgl1	9585.69	-2.01078	9.57701e-08	down-regulated	0.001	yes
ENSMUSG00000000440	19016	Pparg	120.958	0.672544	1.09272e-07	up-regulated	0.001	yes
ENSMUSG00000032271	18113	Nnmt	1871.26	-1.21358	1.10894e-07	down-regulated	0.001	yes
ENSMUSG00000022844	72599	Pdia5	1178.31	-0.600156	1.19725e-07	down-regulated	0.001	yes
ENSMUSG00000062585	12802	Cnr2	56.4301	1.04322	1.2053e-07	up-regulated	0.001	yes
ENSMUSG00000029650	71706	Slc46a3	713.221	-0.947248	1.23032e-07	down-regulated	0.001	yes
ENSMUSG00000024580	17714	Grpel2	587.871	0.70508	1.26226e-07	up-regulated	0.001	yes
ENSMUSG00000040026	20210	Saa3	331.772	-3.67085	1.27784e-07	down-regulated	0.001	yes
ENSMUSG00000056812	20451	St8sia3	12.2973	-1.64378	1.35642e-07	down-regulated	0.001	yes
ENSMUSG00000032802	76650	Srxn1	931.266	0.644498	1.47031e-07	up-regulated	0.001	yes
ENSMUSG00000041827	231655	Oasl1	220.069	-0.875566	2.01567e-07	down-regulated	0.001	yes
ENSMUSG00000035270	224224	Impg2	48.6264	0.952045	2.0498e-07	up-regulated	0.001	yes
ENSMUSG00000001663	14871	Gstt1	2889.4	0.59013	2.13691e-07	up-regulated	0.001	yes
ENSMUSG00000057425	112417	Ugt2b37	31.5519	-2.75993	2.20161e-07	down-regulated	0.001	yes
ENSMUSG00000078675	100039177	Mup16	2082.94	-2.14406	2.43073e-07	down-regulated	0.001	yes
ENSMUSG00000057143	319236	Trim12c	151.865	-0.658245	2.44146e-07	down-regulated	0.001	yes
ENSMUSG00000040420	320865	Cdh18	14.7461	1.77993	2.56925e-07	up-regulated	0.001	yes
ENSMUSG00000041132	100637	N4bp2l1	1242.2	0.895597	2.66559e-07	up-regulated	0.001	yes
ENSMUSG00000021091	20716	Serpina3n	13338.2	-1.86239	2.7454e-07	down-regulated	0.001	yes
ENSMUSG00000054263	16880	Lifr	3743.18	-0.832913	3.33195e-07	down-regulated	0.001	yes
ENSMUSG00000029195	83379	Klb	554.818	0.713891	3.45303e-07	up-regulated	0.001	yes
ENSMUSG00000031788	16582	Kifc3	270.509	-0.589794	3.48362e-07	down-regulated	0.001	yes
ENSMUSG00000063972	14536	Nr6a1	158.436	0.650198	3.54723e-07	up-regulated	0.001	yes
ENSMUSG00000027695	18805	Pld1	181.171	-0.600888	3.6433e-07	down-regulated	0.001	yes
ENSMUSG00000022032	71145	Scara5	371.807	-2.64022	4.28368e-07	down-regulated	0.001	yes
ENSMUSG00000029810	65963	Tmem176b	3361.8	-0.68311	4.32402e-07	down-regulated	0.001	yes
ENSMUSG00000031776	107566	Arl2bp	93.3014	-0.745719	4.37482e-07	down-regulated	0.001	yes
ENSMUSG00000032715	228775	Trib3	359.545	1.34074	4.46473e-07	up-regulated	0.001	yes
ENSMUSG00000073834	100039028	Mup11	6355.18	-1.75711	4.6044e-07	down-regulated	0.001	yes
ENSMUSG00000072849	20704	Serpina1e	73511.1	-1.63702	4.61337e-07	down-regulated	0.001	yes
ENSMUSG00000032528	22354	Vipr1	624.492	0.589814	4.73205e-07	up-regulated	0.001	yes
ENSMUSG00000062061	227627	Obp2a	17.3623	-2.09238	5.12132e-07	down-regulated	0.001	yes
ENSMUSG00000045930	66864	Clec14a	211.534	0.725257	5.33132e-07	up-regulated	0.001	yes
ENSMUSG00000025007	56454	Aldh18a1	140.271	1.58122	5.40585e-07	up-regulated	0.001	yes
ENSMUSG00000020173	12808	Cobl	488.129	-0.847794	5.73705e-07	down-regulated	0.001	yes
ENSMUSG00000059482	67157	Cfap418	80.35	-0.668479	6.73515e-07	down-regulated	0.001	yes
ENSMUSG00000048376	14062	F2r	682.521	-0.664848	7.20343e-07	down-regulated	0.001	yes
ENSMUSG00000038393	56338	Txnip	1305.54	1.08571	7.41777e-07	up-regulated	0.001	yes
ENSMUSG00000026822	16819	Lcn2	3717.66	-3.61384	7.74368e-07	down-regulated	0.001	yes
ENSMUSG00000061175	329679	Fnip2	515.446	0.984405	7.82779e-07	up-regulated	0.001	yes
ENSMUSG00000120904		Gm56805	76.418	-0.909213	8.41118e-07	down-regulated	0.001	yes
ENSMUSG00000073830	100039116	Mup14	8035.09	-1.78693	8.48434e-07	down-regulated	0.001	yes
ENSMUSG00000028134	56195	Ptbp2	168.036	0.645112	8.59669e-07	up-regulated	0.001	yes
ENSMUSG00000038473	70729	Nos1ap	86.4005	-1.4157	8.59669e-07	down-regulated	0.001	yes
ENSMUSG00000089873	100039089	Mup13	61.3209	-1.84654	8.60362e-07	down-regulated	0.001	yes
ENSMUSG00000024421	16774	Lama3	62.3117	-1.24167	8.68941e-07	down-regulated	0.001	yes
ENSMUSG00000026890	16874	Lhx6	87.8162	-1.00212	8.80217e-07	down-regulated	0.001	yes
ENSMUSG00000056476	329650	Med12l	19.0413	-1.33459	8.85005e-07	down-regulated	0.001	yes
ENSMUSG00000051483	12408	Cbr1	1377.91	0.83627	9.24551e-07	up-regulated	0.001	yes
ENSMUSG00000034853	329910	Acot11	170.683	-0.916907	9.29662e-07	down-regulated	0.001	yes
ENSMUSG00000025348	16404	Itga7	248.382	-0.585148	1.00693e-06	down-regulated	0.001	yes
ENSMUSG00000071856	328949	Mcc	436.509	0.775898	1.09159e-06	up-regulated	0.001	yes
ENSMUSG00000042248	13096	Cyp2c37	1879.45	0.992719	1.10988e-06	up-regulated	0.001	yes
ENSMUSG00000032360	387285	Hcrtr2	12.0356	-1.66175	1.27802e-06	down-regulated	0.001	yes
ENSMUSG00000024998	74055	Plce1	128.046	-0.670785	1.32897e-06	down-regulated	0.001	yes
ENSMUSG00000031700	108682	Gpt2	9687.31	0.690736	1.36475e-06	up-regulated	0.001	yes
ENSMUSG00000006494	228026	Pdk1	1620.7	0.808666	1.38057e-06	up-regulated	0.001	yes
ENSMUSG00000078683	17840	Mup1	631.529	-1.57026	1.49105e-06	down-regulated	0.001	yes
ENSMUSG00000025780	209378	Itih5	176.918	-0.85402	1.59178e-06	down-regulated	0.001	yes
ENSMUSG00000026365	12628	Cfh	12602	-0.998065	1.6374e-06	down-regulated	0.001	yes
ENSMUSG00000032540	67469	Abhd5	392.296	-0.608262	1.73368e-06	down-regulated	0.001	yes
ENSMUSG00000022948	224440	Setd4	162.421	0.912663	1.78466e-06	up-regulated	0.001	yes
ENSMUSG00000044367	69309	Slc16a13	54.2172	-0.717881	1.87473e-06	down-regulated	0.001	yes
ENSMUSG00000032285	58233	Dnaja4	73.1486	-0.621363	1.88462e-06	down-regulated	0.001	yes
ENSMUSG00000036155	107895	Mgat5	210.029	-0.719803	1.89001e-06	down-regulated	0.001	yes
ENSMUSG00000019139	71780	Isyna1	266.255	-1.9343	2.03256e-06	down-regulated	0.001	yes
ENSMUSG00000040891	15377	Foxa3	673.267	-0.875683	2.13292e-06	down-regulated	0.001	yes
ENSMUSG00000118012		Gm46620	87.1285	-0.861956	2.23349e-06	down-regulated	0.001	yes
ENSMUSG00000019737	233066	Syne4	56.0973	-1.3991	2.23999e-06	down-regulated	0.001	yes
ENSMUSG00000025586	12877	Cpeb1	98.2638	0.634876	2.46249e-06	up-regulated	0.001	yes
ENSMUSG00000067225	404195	Cyp2c54	2280.98	0.861526	2.49279e-06	up-regulated	0.001	yes
ENSMUSG00000036181	50708	H1f2	1767.67	-0.768413	2.50363e-06	down-regulated	0.001	yes
ENSMUSG00000037709	58909	Fam13a	355.019	1.41404	2.5561e-06	up-regulated	0.001	yes
ENSMUSG00000071719	620592	Nalf2	48.0457	-1.22078	2.70928e-06	down-regulated	0.001	yes
ENSMUSG00000006777	94179	Krt23	70.68	2.54083	2.70954e-06	up-regulated	0.001	yes
ENSMUSG00000046743	329628	Fat4	23.8471	1.06302	2.76733e-06	up-regulated	0.001	yes
ENSMUSG00000061947	217847	Serpina10	3966.56	-0.988859	2.7791e-06	down-regulated	0.001	yes
ENSMUSG00000046997	211949	Spsb4	47.9844	-0.746256	2.87171e-06	down-regulated	0.001	yes
ENSMUSG00000054863	106014	Tafa5	24.0103	-1.10296	2.94487e-06	down-regulated	0.001	yes
ENSMUSG00000038539	107503	Atf5	16534.3	0.63432	2.97686e-06	up-regulated	0.001	yes
ENSMUSG00000002944	12491	Cd36	653.659	0.794757	3.13909e-06	up-regulated	0.001	yes
ENSMUSG00000053219	379043	Raet1e	33.7873	-0.947134	3.25033e-06	down-regulated	0.001	yes
ENSMUSG00000020658	668212	Efr3b	15.1906	-1.38037	3.39556e-06	down-regulated	0.001	yes
ENSMUSG00000030237	28250	Slco1a4	280.433	1.63783	3.44549e-06	up-regulated	0.001	yes
ENSMUSG00000078674	100048884	Mup18	2315.55	-2.00781	3.66934e-06	down-regulated	0.001	yes
ENSMUSG00000021748	68263	Pdhb	3244.4	0.649558	3.71696e-06	up-regulated	0.001	yes
ENSMUSG00000027805	18645	Pfn2	47.3302	-0.741299	3.80914e-06	down-regulated	0.001	yes
ENSMUSG00000075543	231903	Urad	513.657	-0.652345	3.85998e-06	down-regulated	0.001	yes
ENSMUSG00000096688	100039206	Mup17	11727	-1.94125	4.08961e-06	down-regulated	0.001	yes
ENSMUSG00000025089	14585	Gfra1	3348.67	-0.714534	4.10261e-06	down-regulated	0.001	yes
ENSMUSG00000053646	235611	Plxnb1	1378.35	-0.626858	4.26663e-06	down-regulated	0.001	yes
ENSMUSG00000039286	72007	Fndc3b	660.46	-0.861617	4.48497e-06	down-regulated	0.001	yes
ENSMUSG00000024036	224674	Slc37a1	111.045	-2.074	4.56668e-06	down-regulated	0.001	yes
ENSMUSG00000090090		Mup-ps16	106.348	1.0082	4.6309e-06	up-regulated	0.001	yes
ENSMUSG00000012428	117167	Steap4	2390.45	-1.98317	4.8587e-06	down-regulated	0.001	yes
ENSMUSG00000018411	17762	Mapt	67.071	0.621745	5.23374e-06	up-regulated	0.001	yes
ENSMUSG00000017309	52685	Cd300lg	256.314	0.589179	5.45538e-06	up-regulated	0.001	yes
ENSMUSG00000022041	110902	Chrna2	101.689	-1.31013	5.57021e-06	down-regulated	0.001	yes
ENSMUSG00000120950		Gm57241	31.2452	-0.779991	5.64446e-06	down-regulated	0.001	yes
ENSMUSG00000021775	353187	Nr1d2	1415.54	0.677194	5.80273e-06	up-regulated	0.001	yes
ENSMUSG00000031722	15439	Hp	73494.8	-1.74217	5.80273e-06	down-regulated	0.001	yes
ENSMUSG00000078687	100041687	Mup8	33.3373	-2.10236	5.80273e-06	down-regulated	0.001	yes
ENSMUSG00000039004	12161	Bmp6	124.265	0.779469	6.09397e-06	up-regulated	0.001	yes
ENSMUSG00000029630	56388	Cyp3a25	6513.53	0.718586	6.13321e-06	up-regulated	0.001	yes
ENSMUSG00000049303	171180	Syt12	51.4803	-1.49066	6.40679e-06	down-regulated	0.001	yes
ENSMUSG00000023073	20494	Slc10a2	153.876	-1.31169	6.42997e-06	down-regulated	0.001	yes
ENSMUSG00000032561	56318	Acp3	139.194	-0.883961	6.86863e-06	down-regulated	0.001	yes
ENSMUSG00000040721	239102	Zfhx2	320.909	-0.703397	6.93564e-06	down-regulated	0.001	yes
ENSMUSG00000024424	72747	Ttc39c	4350.76	-0.880871	7.12992e-06	down-regulated	0.001	yes
ENSMUSG00000039519	13123	Cyp7b1	5364.17	-0.974729	7.50776e-06	down-regulated	0.001	yes
ENSMUSG00000070604	75690	Vsig10l	30.6802	-1.00383	7.71306e-06	down-regulated	0.001	yes
ENSMUSG00000029304	20750	Spp1	570.039	-1.55444	7.7313e-06	down-regulated	0.001	yes
ENSMUSG00000021208	217845	Ifi27l2b	66.8714	-1.23458	8.13185e-06	down-regulated	0.001	yes
ENSMUSG00000022537	224090	Tmem44	47.2507	0.643504	8.2021e-06	up-regulated	0.001	yes
ENSMUSG00000038576	96935	Susd4	595.22	-0.624645	8.36257e-06	down-regulated	0.001	yes
ENSMUSG00000021838	74480	Samd4	70.7939	0.8215	8.4763e-06	up-regulated	0.001	yes
ENSMUSG00000020122	13649	Egfr	11018.3	-0.786795	8.95947e-06	down-regulated	0.001	yes
ENSMUSG00000070003	76900	Ssbp4	110.805	-0.849276	1.01272e-05	down-regulated	0.001	yes
ENSMUSG00000039981	237256	Zc3h12d	77.0649	-0.797521	1.04901e-05	down-regulated	0.001	yes
ENSMUSG00000040505	27409	Abcg5	2715.48	0.59888	1.10944e-05	up-regulated	0.001	yes
ENSMUSG00000105315		Gm18635	71.5699	0.970674	1.12486e-05	up-regulated	0.001	yes
ENSMUSG00000019194	20266	Scn1b	70.7575	-0.800428	1.16341e-05	down-regulated	0.001	yes
ENSMUSG00000056148	103142	Rdh9	96.7458	0.755143	1.27209e-05	up-regulated	0.001	yes
ENSMUSG00000047246	319179	H2bc6	18.7554	-1.34569	1.28238e-05	down-regulated	0.001	yes
ENSMUSG00000028179	107869	Cth	6211.56	0.611176	1.28785e-05	up-regulated	0.001	yes
ENSMUSG00000037405	15894	Icam1	196.799	-0.596566	1.35431e-05	down-regulated	0.001	yes
ENSMUSG00000046727	66060	Cystm1	74.196	-0.716409	1.50975e-05	down-regulated	0.001	yes
ENSMUSG00000026950	17996	Neb	139.527	-0.653518	1.51135e-05	down-regulated	0.001	yes
ENSMUSG00000038569	231724	Rad9b	35.9336	0.785084	1.51395e-05	up-regulated	0.001	yes
ENSMUSG00000045087	94226	S1pr5	106.311	-0.961912	1.63882e-05	down-regulated	0.001	yes
ENSMUSG00000028970	18669	Abcb1b	22.3529	-0.844389	1.7255e-05	down-regulated	0.001	yes
ENSMUSG00000020364	21408	Zfp354a	61.9941	0.631959	1.74242e-05	up-regulated	0.001	yes
ENSMUSG00000074639	216454	Rdh16f2	1587.2	0.652019	1.80532e-05	up-regulated	0.001	yes
ENSMUSG00000021999	56373	Cpb2	5435.95	-0.643747	1.84912e-05	down-regulated	0.001	yes
ENSMUSG00000027360	15186	Hdc	254.32	0.724162	1.90281e-05	up-regulated	0.001	yes
ENSMUSG00000096674	100039150	Mup15	755.279	-2.01669	1.93894e-05	down-regulated	0.001	yes
ENSMUSG00000032554	22041	Trf	257070	-0.599594	1.94967e-05	down-regulated	0.001	yes
ENSMUSG00000042444	235461	Mindy2	223.657	0.705292	1.97673e-05	up-regulated	0.001	yes
ENSMUSG00000060591	80876	Ifitm2	1178.55	-0.672078	1.99323e-05	down-regulated	0.001	yes
ENSMUSG00000013275	98396	Slc41a1	175.573	-0.846193	2.09498e-05	down-regulated	0.001	yes
ENSMUSG00000031530	319520	Dusp4	85.289	0.664075	2.33378e-05	up-regulated	0.001	yes
ENSMUSG00000015568	16956	Lpl	281.794	-0.712757	2.37723e-05	down-regulated	0.001	yes
ENSMUSG00000021594	78925	Srd5a1	1031.9	-0.752446	2.41402e-05	down-regulated	0.001	yes
ENSMUSG00000020484	22433	Xbp1	4707.57	-0.616869	2.54004e-05	down-regulated	0.001	yes
ENSMUSG00000085006		BC021767	11.7172	-1.47202	2.59818e-05	down-regulated	0.001	yes
ENSMUSG00000110386		Gm42031	74.0271	-1.06239	2.60547e-05	down-regulated	0.001	yes
ENSMUSG00000045064	72350	Zc2hc1c	72.0134	-0.596824	2.7184e-05	down-regulated	0.001	yes
ENSMUSG00000078686	100038948	Mup9	408.54	-2.41091	2.73253e-05	down-regulated	0.001	yes
ENSMUSG00000061099	14447	Gapdhs	30.1648	-0.668735	2.75667e-05	down-regulated	0.001	yes
ENSMUSG00000032315	13076	Cyp1a1	16.9431	1.10807	2.77216e-05	up-regulated	0.001	yes
ENSMUSG00000078612	242594	Fyb2	80.8303	-0.699777	2.77512e-05	down-regulated	0.001	yes
ENSMUSG00000027016	241494	Zfp385b	215.122	0.70058	2.82634e-05	up-regulated	0.001	yes
ENSMUSG00000105802		Gm43012	44.3334	0.711663	2.86091e-05	up-regulated	0.001	yes
ENSMUSG00000015599	106763	Ttbk1	87.4115	-0.922053	2.91169e-05	down-regulated	0.001	yes
ENSMUSG00000029016	26372	Clcn6	95.8129	0.636187	2.98364e-05	up-regulated	0.001	yes
ENSMUSG00000093661	66892	Eif4e3	63.005	-0.589074	3.00174e-05	down-regulated	0.001	yes
ENSMUSG00000015093	69454	Clic3	19.0386	-1.56356	3.02431e-05	down-regulated	0.001	yes
ENSMUSG00000023232	230779	Serinc2	214.559	-0.666671	3.0873e-05	down-regulated	0.001	yes
ENSMUSG00000028525	18578	Pde4b	337.578	0.829581	3.12294e-05	up-regulated	0.001	yes
ENSMUSG00000042622	17133	Maff	75.8859	1.22757	3.15381e-05	up-regulated	0.001	yes
ENSMUSG00000057722	16847	Lepr	351.597	1.88839	3.34866e-05	up-regulated	0.001	yes
ENSMUSG00000030046	12154	Bmp10	55.9328	0.671668	3.37997e-05	up-regulated	0.001	yes
ENSMUSG00000036905	12260	C1qb	570.645	-0.756261	3.81029e-05	down-regulated	0.001	yes
ENSMUSG00000032508	17874	Myd88	265.486	-0.598104	4.03484e-05	down-regulated	0.001	yes
ENSMUSG00000059498	14131	Fcgr3	76.6563	-0.827372	4.03484e-05	down-regulated	0.001	yes
ENSMUSG00000098112	668218	Bin2	63.4234	-0.922549	4.09999e-05	down-regulated	0.001	yes
ENSMUSG00000040584	18671	Abcb1a	35.7374	0.960308	4.27547e-05	up-regulated	0.001	yes
ENSMUSG00000078680	100039008	Mup10	39.7024	-0.943215	4.3615e-05	down-regulated	0.001	yes
ENSMUSG00000102752	665574	Gm7694	280.094	-1.17313	4.36655e-05	down-regulated	0.001	yes
ENSMUSG00000046916	68632	Myct1	48.1058	0.622411	4.47697e-05	up-regulated	0.001	yes
ENSMUSG00000000247	16870	Lhx2	69.9903	0.710023	5.13307e-05	up-regulated	0.001	yes
ENSMUSG00000036995	230837	Asap3	165.645	-0.79395	5.19874e-05	down-regulated	0.001	yes
ENSMUSG00000028001	14161	Fga	89581	-0.994954	5.23791e-05	down-regulated	0.001	yes
ENSMUSG00000029032	230972	Arhgef16	82.1135	-0.651374	5.42758e-05	down-regulated	0.001	yes
ENSMUSG00000091742		Gm5093	29.3566	-1.02341	5.72322e-05	down-regulated	0.001	yes
ENSMUSG00000018927	20305	Ccl6	105.455	-0.973205	5.83322e-05	down-regulated	0.001	yes
ENSMUSG00000022676	20583	Snai2	63.3003	0.996634	5.89418e-05	up-regulated	0.001	yes
ENSMUSG00000030659	53322	Nucb2	89.8917	-1.26656	5.89418e-05	down-regulated	0.001	yes
ENSMUSG00000104445	58176	Rhbg	75.7275	-0.614948	5.92524e-05	down-regulated	0.001	yes
ENSMUSG00000030945	233799	Acsm2	58.5476	-0.944218	6.10275e-05	down-regulated	0.001	yes
ENSMUSG00000017057	16164	Il13ra1	660.673	-0.675628	6.12231e-05	down-regulated	0.001	yes
ENSMUSG00000079293	56644	Clec7a	55.4594	-0.71222	6.23978e-05	down-regulated	0.001	yes
ENSMUSG00000004040	20848	Stat3	2415.82	-0.680979	6.64856e-05	down-regulated	0.001	yes
ENSMUSG00000032418	17436	Me1	9529.52	1.21061	7.30011e-05	up-regulated	0.001	yes
ENSMUSG00000027514	58203	Zbp1	84.4429	-0.978547	7.41816e-05	down-regulated	0.001	yes
ENSMUSG00000055632	665700	Hmcn2	49.1721	-0.653144	8.10003e-05	down-regulated	0.001	yes
ENSMUSG00000020941	53859	Map3k14	57.361	-0.66287	8.2072e-05	down-regulated	0.001	yes
ENSMUSG00000001665	103140	Gstt3	456.641	0.75323	9.11235e-05	up-regulated	0.001	yes
ENSMUSG00000060227	319996	Golm2	54.0482	-0.595008	9.23637e-05	down-regulated	0.001	yes
ENSMUSG00000028108	13601	Ecm1	1691.82	0.590905	9.3216e-05	up-regulated	0.001	yes
ENSMUSG00000032417	69519	Rwdd2a	26.1338	1.3394	9.57907e-05	up-regulated	0.001	yes
ENSMUSG00000027983	71519	Cyp2u1	541.729	-0.877886	9.60975e-05	down-regulated	0.001	yes
ENSMUSG00000021259	13116	Cyp46a1	46.1701	1.04262	9.62968e-05	up-regulated	0.001	yes
ENSMUSG00000036362	74191	P2ry13	45.0082	-0.842524	9.74834e-05	down-regulated	0.001	yes
ENSMUSG00000003477	21743	Inmt	4184.06	1.12496	0.00010088	up-regulated	0.001	yes
ENSMUSG00000022769	64136	Sdf2l1	848.898	-1.1053	0.000105282	down-regulated	0.001	yes
ENSMUSG00000023044	246277	Csad	3668.41	1.35347	0.000105478	up-regulated	0.001	yes
ENSMUSG00000023912	74011	Slc25a27	29.6883	0.758825	0.000108289	up-regulated	0.001	yes
ENSMUSG00000015947	14129	Fcgr1	48.8086	-0.813472	0.000108782	down-regulated	0.001	yes
ENSMUSG00000113637		Gm7049	63.7715	1.18319	0.000110974	up-regulated	0.001	yes
ENSMUSG00000038173	320981	Enpp6	25.1312	-0.942504	0.000111742	down-regulated	0.001	yes
ENSMUSG00000022797	22042	Tfrc	646.573	0.767968	0.000118622	up-regulated	0.001	yes
ENSMUSG00000040035	214240	Disp2	44.801	0.817005	0.000118959	up-regulated	0.001	yes
ENSMUSG00000061959	13897	Ces1e	1328.44	0.682168	0.000120183	up-regulated	0.001	yes
ENSMUSG00000045934	194126	Mtmr11	15.3743	-1.02238	0.000124537	down-regulated	0.001	yes
ENSMUSG00000094156	638251	Sult2a7	31.9375	-1.11936	0.000126077	down-regulated	0.001	yes
ENSMUSG00000070565	226525	Rasal2	167.749	-0.648423	0.000126663	down-regulated	0.001	yes
ENSMUSG00000039485	72480	Tspyl4	62.5202	0.929517	0.000128567	up-regulated	0.001	yes
ENSMUSG00000026456	72017	Cyb5r1	201.02	0.589145	0.000131781	up-regulated	0.001	yes
ENSMUSG00000033860	99571	Fgg	68851.2	-0.905712	0.000135493	down-regulated	0.001	yes
ENSMUSG00000036206	98402	Sh3bp4	33.2467	-0.721598	0.000143682	down-regulated	0.001	yes
ENSMUSG00000053553	73212	Chlsn	68.3632	-0.815565	0.000144943	down-regulated	0.001	yes
ENSMUSG00000064325	15245	Hhip	33.6459	0.705478	0.000145483	up-regulated	0.001	yes
ENSMUSG00000030895	15458	Hpx	97535.6	-1.1922	0.00014581	down-regulated	0.001	yes
ENSMUSG00000028838	56219	Extl1	794.048	0.63835	0.000146121	up-regulated	0.001	yes
ENSMUSG00000003555	13074	Cyp17a1	993.291	1.4165	0.000157318	up-regulated	0.001	yes
ENSMUSG00000075324	60344	Fign	110.017	0.677698	0.000158738	up-regulated	0.001	yes
ENSMUSG00000033831	110135	Fgb	81051.8	-0.888884	0.000163745	down-regulated	0.001	yes
ENSMUSG00000027459	73847	Fam110a	37.9749	-0.709155	0.000165289	down-regulated	0.001	yes
ENSMUSG00000018008	72318	Cyth4	125.59	-0.737903	0.000165957	down-regulated	0.001	yes
ENSMUSG00000038217	380712	Tlcd2	958.843	-0.701022	0.00016669	down-regulated	0.001	yes
ENSMUSG00000047227	217648	Gm527	15.4831	-1.13887	0.000167445	down-regulated	0.001	yes
ENSMUSG00000038751	20459	Ptk6	27.3318	-0.798856	0.000172929	down-regulated	0.001	yes
ENSMUSG00000066071	277753	Cyp4a12a	1113.81	-1.46393	0.000173917	down-regulated	0.001	yes
ENSMUSG00000053414	26559	Hunk	43.6683	-0.86824	0.000174374	down-regulated	0.001	yes
ENSMUSG00000045404	217826	Kcnk13	11.1733	-1.13614	0.000174691	down-regulated	0.001	yes
ENSMUSG00000034459	15957	Ifit1	106.836	-0.77867	0.00017912	down-regulated	0.001	yes
ENSMUSG00000095325	240066	Zfp870	103.126	-0.640241	0.000182699	down-regulated	0.001	yes
ENSMUSG00000006522	16426	Itih3	27369.8	-0.931455	0.000192261	down-regulated	0.001	yes
ENSMUSG00000041293	77596	Adgrf1	44.1264	-1.14787	0.000198492	down-regulated	0.001	yes
ENSMUSG00000026348	266645	Acmsd	200.647	-0.742901	0.000199995	down-regulated	0.001	yes
ENSMUSG00000040170	55990	Fmo2	169.989	0.727387	0.000211593	up-regulated	0.001	yes
ENSMUSG00000026072	16177	Il1r1	832.751	-1.19906	0.00021659	down-regulated	0.001	yes
ENSMUSG00000032808	13097	Cyp2c38	333.808	0.985221	0.000216669	up-regulated	0.001	yes
ENSMUSG00000024621	12978	Csf1r	955.3	-0.627663	0.0002191	down-regulated	0.001	yes
ENSMUSG00000029762	14187	Akr1b8	36.4727	0.724064	0.000221238	up-regulated	0.001	yes
ENSMUSG00000079227	12774	Ccr5	80.4836	-0.752442	0.000223367	down-regulated	0.001	yes
ENSMUSG00000074622	16658	Mafb	888.61	-0.719111	0.00022388	down-regulated	0.001	yes
ENSMUSG00000070368	246691	Prok1	58.9632	-0.850626	0.000229353	down-regulated	0.001	yes
ENSMUSG00000038390	14788	Gpr162	30.5593	-0.627382	0.000230141	down-regulated	0.001	yes
ENSMUSG00000056133	667055	Unc93a2	30.9242	0.807596	0.000242783	up-regulated	0.001	yes
ENSMUSG00000060981	69386	H4c8	65.5701	-0.838991	0.000250889	down-regulated	0.001	yes
ENSMUSG00000041930	433940	Fam222a	60.6729	-1.21564	0.000256769	down-regulated	0.001	yes
ENSMUSG00000118662	67978	Tctn2	25.3284	-0.766556	0.0002626	down-regulated	0.001	yes
ENSMUSG00000117084		Gm22146	72.2548	1.30043	0.000263661	up-regulated	0.001	yes
ENSMUSG00000030800	76560	Prss8	98.128	0.77613	0.000264689	up-regulated	0.001	yes
ENSMUSG00000029727	13113	Cyp3a13	2021.51	-0.622067	0.000268853	down-regulated	0.001	yes
ENSMUSG00000021226	171210	Acot2	88.2969	0.876293	0.000281014	up-regulated	0.001	yes
ENSMUSG00000028028	71481	Alpk1	68.076	-1.46956	0.000285881	down-regulated	0.001	yes
ENSMUSG00000066684	170741	Pilrb1	17.7299	-0.799085	0.000286023	down-regulated	0.001	yes
ENSMUSG00000069733	381534	Ube2u	29.2034	-0.776147	0.000292522	down-regulated	0.001	yes
ENSMUSG00000105896		Gm43311	11.0596	1.09001	0.000294002	up-regulated	0.001	yes
ENSMUSG00000017723	67701	Wfdc2	24.0886	-1.08745	0.000295301	down-regulated	0.001	yes
ENSMUSG00000060548	29820	Tnfrsf19	103.037	0.655187	0.000297738	up-regulated	0.001	yes
ENSMUSG00000073842	100041658	Mup7	60911.3	-0.889722	0.000313754	down-regulated	0.001	yes
ENSMUSG00000030827	56636	Fgf21	285.89	1.96392	0.000319159	up-regulated	0.001	yes
ENSMUSG00000029309	13602	Sparcl1	54.065	0.759089	0.000326028	up-regulated	0.001	yes
ENSMUSG00000057895	22646	Zfp105	15.269	-0.792911	0.000331573	down-regulated	0.001	yes
ENSMUSG00000052565	14957	H1f3	17.6611	-1.27238	0.00033188	down-regulated	0.001	yes
ENSMUSG00000022010	21807	Tsc22d1	1096.84	-0.985827	0.000383986	down-regulated	0.001	yes
ENSMUSG00000021795	20390	Sftpd	16.4772	-0.8331	0.000408504	down-regulated	0.001	yes
ENSMUSG00000021876	58809	Rnase4	13347.8	-0.610157	0.000410365	down-regulated	0.001	yes
ENSMUSG00000069456	19683	Rdh16	1050.05	0.649069	0.000445397	up-regulated	0.001	yes
ENSMUSG00000028655	76574	Mfsd2a	419.82	-1.45829	0.000457663	down-regulated	0.001	yes
ENSMUSG00000005268	19116	Prlr	1313.44	0.808975	0.000464085	up-regulated	0.001	yes
ENSMUSG00000113831		Gm49602	30.8833	0.598188	0.000484015	up-regulated	0.001	yes
ENSMUSG00000015090	19215	Ptgds	27.9023	-1.06851	0.000486973	down-regulated	0.001	yes
ENSMUSG00000025270	11656	Alas2	1011.38	-0.687529	0.000498199	down-regulated	0.001	yes
ENSMUSG00000028445	69638	Enho	230.666	-1.03627	0.000499882	down-regulated	0.001	yes
ENSMUSG00000027322	20612	Siglec1	192.116	-0.73186	0.000503569	down-regulated	0.001	yes
ENSMUSG00000042659	66412	Arrdc4	240.938	0.621186	0.000510754	up-regulated	0.001	yes
ENSMUSG00000026980	17076	Ly75	40.5573	-0.747694	0.000513868	down-regulated	0.001	yes
ENSMUSG00000090264	108112	Eif4ebp3	97.7498	-0.960417	0.000514168	down-regulated	0.001	yes
ENSMUSG00000001227	20359	Sema6b	115.399	-0.599722	0.000531049	down-regulated	0.001	yes
ENSMUSG00000034842	109979	Art3	25.4975	0.662115	0.000545245	up-regulated	0.001	yes
ENSMUSG00000094145	667180	Vmn2r20	11.722	-1.15554	0.000548879	down-regulated	0.001	yes
ENSMUSG00000026525	13603	Opn3	27.1077	-0.76042	0.000563026	down-regulated	0.001	yes
ENSMUSG00000020653	194655	Klf11	198.471	0.591937	0.000584907	up-regulated	0.001	yes
ENSMUSG00000072115	11727	Ang	2846.46	-0.770055	0.000595674	down-regulated	0.001	yes
ENSMUSG00000038233	245050	Gask1a	116.46	-0.751233	0.000597841	down-regulated	0.001	yes
ENSMUSG00000053175	12051	Bcl3	733.842	-0.696886	0.000611456	down-regulated	0.001	yes
ENSMUSG00000008999	12162	Bmp7	48.1136	-0.665284	0.000679709	down-regulated	0.001	yes
ENSMUSG00000037139	242702	Myom3	16.2759	-1.02955	0.000683105	down-regulated	0.001	yes
ENSMUSG00000027111	16403	Itga6	48.0578	0.638334	0.000775134	up-regulated	0.001	yes
ENSMUSG00000051435	329977	Fhad1	28.2353	-0.604347	0.000779125	down-regulated	0.001	yes
ENSMUSG00000043448	118454	Gjc2	19.1385	0.706104	0.00078769	up-regulated	0.001	yes
ENSMUSG00000046245	231805	Pilra	46.9538	-0.757652	0.000794691	down-regulated	0.001	yes
ENSMUSG00000046826	76415	Fam187b	80.1588	-0.641726	0.000801504	down-regulated	0.001	yes
ENSMUSG00000000385	50528	Tmprss2	73.3849	-0.730438	0.000855335	down-regulated	0.001	yes
ENSMUSG00000045672	373864	Col27a1	670.422	-0.664812	0.000868501	down-regulated	0.001	yes
ENSMUSG00000041372	330406	B4galnt3	61.2843	-0.6369	0.000886583	down-regulated	0.001	yes
ENSMUSG00000031327	12212	Chic1	77.2467	-0.586795	0.000900967	down-regulated	0.001	yes
ENSMUSG00000026475	19734	Rgs16	2334.13	1.34132	0.00090358	up-regulated	0.001	yes
ENSMUSG00000048249	77128	Crebrf	321.632	0.607576	0.000918629	up-regulated	0.001	yes
ENSMUSG00000108825		Gm45838	82.8344	0.61897	0.00092167	up-regulated	0.001	yes
ENSMUSG00000071714	12984	Csf2rb2	35.4061	-0.843373	0.000927769	down-regulated	0.001	yes
ENSMUSG00000027965	229759	Olfm3	41.8779	-0.631844	0.000939023	down-regulated	0.001	yes
ENSMUSG00000006219	74202	Fblim1	28.4784	-0.614801	0.000951484	down-regulated	0.001	yes
ENSMUSG00000070661	66825	Rnf186	158.427	0.600457	0.000958355	up-regulated	0.001	yes
ENSMUSG00000006651	11803	Aplp1	16.4816	-0.684178	0.000964561	down-regulated	0.001	yes
ENSMUSG00000028967	74155	Errfi1	15691	-0.738481	0.000965107	down-regulated	0.001	yes
ENSMUSG00000086316	70123	Nbdy	14.0481	-0.667255	0.000967685	down-regulated	0.001	yes
ENSMUSG00000016024	16803	Lbp	2081.4	-0.759873	0.000969243	down-regulated	0.001	yes
ENSMUSG00000021624	17079	Cd180	27.1231	-0.693225	0.000993961	down-regulated	0.001	yes
ENSMUSG00000055313	319207	Pgbd1	11.9802	-0.7393	0.00102711	down-regulated	0.01	yes
ENSMUSG00000023272	76737	Creld2	1189.76	-0.8185	0.00108172	down-regulated	0.01	yes
ENSMUSG00000045790	100503884	Ccdc149	58.8885	-0.595215	0.0011007	down-regulated	0.01	yes
ENSMUSG00000031762	17750	Mt2	611.796	-1.55658	0.00114745	down-regulated	0.01	yes
ENSMUSG00000030882	77505	Dnhd1	26.9528	-0.617486	0.00116113	down-regulated	0.01	yes
ENSMUSG00000020435	74309	Osbp2	18.5092	0.687492	0.00116598	up-regulated	0.01	yes
ENSMUSG00000036764	30045	Dnajc12	315.584	-0.812946	0.00116901	down-regulated	0.01	yes
ENSMUSG00000037664	12577	Cdkn1c	25.2303	0.632554	0.00118458	up-regulated	0.01	yes
ENSMUSG00000021365	18003	Nedd9	76.1951	-0.627654	0.00129273	down-regulated	0.01	yes
ENSMUSG00000022385	29870	Gtse1	15.9474	-0.808294	0.00129273	down-regulated	0.01	yes
ENSMUSG00000015854	11801	Cd5l	1359.37	-0.605506	0.00130763	down-regulated	0.01	yes
ENSMUSG00000041220	170439	Elovl6	3746.68	0.800049	0.00145663	up-regulated	0.01	yes
ENSMUSG00000066513	18048	Klk1b4	20.8243	-0.809293	0.00147022	down-regulated	0.01	yes
ENSMUSG00000059089	246256	Fcgr4	48.1393	-0.671052	0.00148078	down-regulated	0.01	yes
ENSMUSG00000039628	328779	Hs3st6	26.0989	-0.596542	0.00153336	down-regulated	0.01	yes
ENSMUSG00000022218	21816	Tgm1	205.113	-0.678145	0.00164346	down-regulated	0.01	yes
ENSMUSG00000006711	210108	D130043K22Rik	92.2488	0.674006	0.00171413	up-regulated	0.01	yes
ENSMUSG00000024131	20532	Slc3a1	1155.84	-0.692313	0.00175557	down-regulated	0.01	yes
ENSMUSG00000031016	22390	Wee1	159.016	0.850206	0.00188416	up-regulated	0.01	yes
ENSMUSG00000034634	17068	Ly6d	33.8034	-1.23882	0.0019434	down-regulated	0.01	yes
ENSMUSG00000001103	18292	Sebox	14.9337	-0.763692	0.00200787	down-regulated	0.01	yes
ENSMUSG00000050122	70853	Vwa3b	20.9909	-0.634864	0.00201989	down-regulated	0.01	yes
ENSMUSG00000070323	234911	Mmp27	15.9345	-0.874646	0.00204633	down-regulated	0.01	yes
ENSMUSG00000022364	210544	Tbc1d31	123.328	0.60202	0.00208428	up-regulated	0.01	yes
ENSMUSG00000020778	69535	Ten1	22.9254	-0.58855	0.00220926	down-regulated	0.01	yes
ENSMUSG00000046179	108961	E2f8	53.5297	-0.875738	0.00220926	down-regulated	0.01	yes
ENSMUSG00000020623	26399	Map2k6	57.0466	0.627961	0.00227518	up-regulated	0.01	yes
ENSMUSG00000055782	26874	Abcd2	145.318	0.90121	0.00231893	up-regulated	0.01	yes
ENSMUSG00000095134		Mid1-ps1	15.747	-0.666656	0.00234118	down-regulated	0.01	yes
ENSMUSG00000028715	13119	Cyp4a14	7396.68	1.24016	0.00237421	up-regulated	0.01	yes
ENSMUSG00000003273	12348	Car11	11.6156	0.691585	0.00241279	up-regulated	0.01	yes
ENSMUSG00000021815	74843	Mss51	14.456	0.659169	0.00242494	up-regulated	0.01	yes
ENSMUSG00000022146	18414	Osmr	64.7426	-0.700245	0.0025556	down-regulated	0.01	yes
ENSMUSG00000023349	56620	Clec4n	24.7838	-0.726707	0.00256603	down-regulated	0.01	yes
ENSMUSG00000015053	14461	Gata2	18.7631	0.632519	0.00260019	up-regulated	0.01	yes
ENSMUSG00000027670	74614	Ocstamp	16.8912	-0.641174	0.00263114	down-regulated	0.01	yes
ENSMUSG00000052726	240776	Kcnt2	23.8247	-0.787915	0.00267735	down-regulated	0.01	yes
ENSMUSG00000043740	320148	Trem6l	42.0695	-0.608183	0.00268717	down-regulated	0.01	yes
ENSMUSG00000064247	403178	Plcxd1	53.8801	0.603195	0.00269903	up-regulated	0.01	yes
ENSMUSG00000042589	13048	Cux2	61.5943	1.19432	0.00275745	up-regulated	0.01	yes
ENSMUSG00000082363		Mup-ps18	18.1159	-0.749552	0.00278632	down-regulated	0.01	yes
ENSMUSG00000049092	70713	Gpr137c	9.7603	0.738801	0.00280018	up-regulated	0.01	yes
ENSMUSG00000111864		Rpl26-ps6	11.5301	-0.64414	0.00282132	down-regulated	0.01	yes
ENSMUSG00000006445	13836	Epha2	405.84	-0.749962	0.00288945	down-regulated	0.01	yes
ENSMUSG00000004609	12489	Cd33	20.389	-0.659149	0.00302405	down-regulated	0.01	yes
ENSMUSG00000009092	70377	Derl3	85.9616	-1.04768	0.00308179	down-regulated	0.01	yes
ENSMUSG00000066153	381531	Mup21	1973.16	-0.948088	0.00308825	down-regulated	0.01	yes
ENSMUSG00000104213		Ighd	15.4657	0.726983	0.00318192	up-regulated	0.01	yes
ENSMUSG00000023034	15370	Nr4a1	66.8338	1.03208	0.00321495	up-regulated	0.01	yes
ENSMUSG00000046408	73453	1700067K01Rik	37.2314	0.719698	0.00333106	up-regulated	0.01	yes
ENSMUSG00000078673	100189605	Mup19	36.7003	-0.612342	0.00337505	down-regulated	0.01	yes
ENSMUSG00000081058	97114	H3c15	19.5351	-0.712779	0.00352281	down-regulated	0.01	yes
ENSMUSG00000006538	16147	Ihh	45.5351	-0.716472	0.00356104	down-regulated	0.01	yes
ENSMUSG00000049988	211228	Lrrc25	57.9159	-0.603563	0.00424935	down-regulated	0.01	yes
ENSMUSG00000041313	11987	Slc7a1	34.0758	0.680541	0.00445329	up-regulated	0.01	yes
ENSMUSG00000036356	234356	Csgalnact1	11.8221	0.633849	0.0045433	up-regulated	0.01	yes
ENSMUSG00000021922	16427	Itih4	58811.7	-0.641183	0.00460882	down-regulated	0.01	yes
ENSMUSG00000071715	17972	Ncf4	27.8909	-0.612993	0.00470088	down-regulated	0.01	yes
ENSMUSG00000054640	20541	Slc8a1	26.9897	-0.589226	0.00527576	down-regulated	0.01	yes
ENSMUSG00000036295	16981	Lrrn3	11.5785	0.622474	0.00574739	up-regulated	0.01	yes
ENSMUSG00000028957	18628	Per3	414.638	0.68025	0.00578587	up-regulated	0.01	yes
ENSMUSG00000074240	234421	Cib3	17.6555	-0.821836	0.00595114	down-regulated	0.01	yes
ENSMUSG00000025172	56642	Ankrd2	10.8347	-0.694172	0.00602391	down-regulated	0.01	yes
ENSMUSG00000021719	52882	Rgs7bp	12.9727	0.590344	0.00664696	up-regulated	0.01	yes
ENSMUSG00000021200	65256	Asb2	37.1404	-0.639556	0.00708117	down-regulated	0.01	yes
ENSMUSG00000025396	27400	Hsd17b6	656.096	0.693873	0.00722266	up-regulated	0.01	yes
ENSMUSG00000049130	12273	C5ar1	20.8369	-0.730326	0.00766623	down-regulated	0.01	yes
ENSMUSG00000031765	17748	Mt1	1623.91	-0.723484	0.00955857	down-regulated	0.01	yes
ENSMUSG00000018566	20528	Slc2a4	25.6953	0.674052	0.00999726	up-regulated	0.01	yes
ENSMUSG00000084038		Gm11295	23.2015	0.607258	0.0100221	up-regulated	0.05	yes
ENSMUSG00000027995	24088	Tlr2	68.1807	-0.590149	0.0128103	down-regulated	0.05	yes
ENSMUSG00000043013	15379	Onecut1	278.478	-0.600853	0.0133789	down-regulated	0.05	yes
ENSMUSG00000023067	12575	Cdkn1a	134.806	-0.624684	0.0136932	down-regulated	0.05	yes

### Sheet: MetR_CEvsMetR_RT
ensembl	entrez	gene_name	baseMean	log2FC	padj	regulation	significance	relevant
ENSMUSG00000025240	83493	Sacm1l	675.179	0.689928	4.15457e-27	up-regulated	0.001	yes
ENSMUSG00000030172	111173	Erc1	511.359	0.783019	1.85266e-23	up-regulated	0.001	yes
ENSMUSG00000025278	286940	Flnb	2076.36	1.08588	3.73225e-23	up-regulated	0.001	yes
ENSMUSG00000040761	56381	Spen	689.282	0.70565	2.48618e-22	up-regulated	0.001	yes
ENSMUSG00000024900	12894	Cpt1a	7288.19	1.31808	4.25415e-22	up-regulated	0.001	yes
ENSMUSG00000020926	11488	Adam11	436.78	-2.9056	2.22864e-21	down-regulated	0.001	yes
ENSMUSG00000049502	209200	Dtx3l	842.252	0.77659	1.05842e-20	up-regulated	0.001	yes
ENSMUSG00000018999	58246	Slc35b4	435.042	0.683932	3.05716e-20	up-regulated	0.001	yes
ENSMUSG00000035948	380660	Acss3	200.07	1.68657	3.98062e-20	up-regulated	0.001	yes
ENSMUSG00000038170	83679	Pde4dip	1456.21	0.704962	9.25592e-20	up-regulated	0.001	yes
ENSMUSG00000020422	319939	Tns3	665.613	0.617646	2.98466e-19	up-regulated	0.001	yes
ENSMUSG00000031299	18597	Pdha1	2336.68	0.621841	1.2895e-18	up-regulated	0.001	yes
ENSMUSG00000030055	69834	Rab43	242.564	1.01618	1.49587e-18	up-regulated	0.001	yes
ENSMUSG00000020986	20334	Sec23a	1448.92	0.612559	3.74605e-18	up-regulated	0.001	yes
ENSMUSG00000031196	14069	F8	209.046	0.901733	1.20966e-17	up-regulated	0.001	yes
ENSMUSG00000028763	15530	Hspg2	554.412	0.929179	9.5351e-17	up-regulated	0.001	yes
ENSMUSG00000028655	76574	Mfsd2a	419.82	4.27976	1.34883e-16	up-regulated	0.001	yes
ENSMUSG00000021824	55946	Ap3m1	1045.61	0.802218	3.92445e-16	up-regulated	0.001	yes
ENSMUSG00000066026	20148	Dhrs3	2188.06	-0.758992	6.01322e-16	down-regulated	0.001	yes
ENSMUSG00000039844	107746	Rapgef1	1155.62	0.585122	7.39964e-16	up-regulated	0.001	yes
ENSMUSG00000022383	19013	Ppara	1529.89	1.44754	1.22168e-15	up-regulated	0.001	yes
ENSMUSG00000036862	233651	Dchs1	75.8761	1.14401	1.34944e-15	up-regulated	0.001	yes
ENSMUSG00000058396	11536	Gpr182	419.288	0.613584	1.34944e-15	up-regulated	0.001	yes
ENSMUSG00000042286	192187	Stab1	1103.7	0.703642	1.76466e-15	up-regulated	0.001	yes
ENSMUSG00000025981	67876	Coq10b	433.55	1.31342	2.01334e-15	up-regulated	0.001	yes
ENSMUSG00000031489	11556	Adrb3	105.231	-1.47122	3.00934e-15	down-regulated	0.001	yes
ENSMUSG00000005373	58805	Mlxipl	8573.57	-0.585056	6.98392e-15	down-regulated	0.001	yes
ENSMUSG00000025969	18187	Nrp2	288.52	0.881367	7.46371e-15	up-regulated	0.001	yes
ENSMUSG00000005225	231999	Plekha8	431.235	0.697224	1.40472e-14	up-regulated	0.001	yes
ENSMUSG00000055485	320706	Mtcl2	40.2262	1.971	1.6399e-14	up-regulated	0.001	yes
ENSMUSG00000090369	66765	4933411K16Rik	21.2002	1.68743	1.74426e-14	up-regulated	0.001	yes
ENSMUSG00000030761	17921	Myo7a	359.251	0.646897	1.87389e-14	up-regulated	0.001	yes
ENSMUSG00000055401	50762	Fbxo6	549.587	-0.636454	2.3568e-14	down-regulated	0.001	yes
ENSMUSG00000020357	14257	Flt4	473.133	0.897937	3.39651e-14	up-regulated	0.001	yes
ENSMUSG00000029725	69871	Ppp1r35	236.976	-0.701891	6.25387e-14	down-regulated	0.001	yes
ENSMUSG00000024843	12660	Chka	860.812	-1.64693	6.93085e-14	down-regulated	0.001	yes
ENSMUSG00000028991	56717	Mtor	904.206	0.592344	8.48493e-14	up-regulated	0.001	yes
ENSMUSG00000032788	216134	Pdxk	526.395	1.07	1.34279e-13	up-regulated	0.001	yes
ENSMUSG00000019659	72654	Ccdc12	231.084	-0.620096	1.5037e-13	down-regulated	0.001	yes
ENSMUSG00000069324		Bhmt1b	184.42	1.36375	2.69309e-13	up-regulated	0.001	yes
ENSMUSG00000063406	73130	Tmed5	1415.37	0.710666	5.55421e-13	up-regulated	0.001	yes
ENSMUSG00000024065	57440	Ehd3	1181.1	0.757631	7.19197e-13	up-regulated	0.001	yes
ENSMUSG00000040560	104082	Wdr7	388.323	0.642602	1.23808e-12	up-regulated	0.001	yes
ENSMUSG00000022272	17909	Myo10	709.356	0.683645	1.2995e-12	up-regulated	0.001	yes
ENSMUSG00000039157	98952	Eeig1	548.542	1.27278	1.38193e-12	up-regulated	0.001	yes
ENSMUSG00000020044	21859	Timp3	191.46	1.17363	1.54445e-12	up-regulated	0.001	yes
ENSMUSG00000035372	72056	1810055G02Rik	600.028	1.07592	2.31941e-12	up-regulated	0.001	yes
ENSMUSG00000021823	22330	Vcl	371.628	0.648357	2.35033e-12	up-regulated	0.001	yes
ENSMUSG00000022512	12737	Cldn1	1208.25	-0.847937	2.95177e-12	down-regulated	0.001	yes
ENSMUSG00000031871	12562	Cdh5	435.075	0.79554	3.81405e-12	up-regulated	0.001	yes
ENSMUSG00000027580	229003	Helz2	1989.83	0.668274	6.37988e-12	up-regulated	0.001	yes
ENSMUSG00000026489	67426	Coq8a	4381.91	-1.08147	6.81385e-12	down-regulated	0.001	yes
ENSMUSG00000062960	16542	Kdr	854.928	0.683552	7.43483e-12	up-regulated	0.001	yes
ENSMUSG00000024665	56473	Fads2	11917.4	1.34823	9.66393e-12	up-regulated	0.001	yes
ENSMUSG00000064367	17721	mt-Nd5	73119.1	0.670321	1.14439e-11	up-regulated	0.001	yes
ENSMUSG00000055322	21961	Tns1	2570.98	0.636106	1.2618e-11	up-regulated	0.001	yes
ENSMUSG00000033624	319518	Pdpr	208.612	1.03868	1.43571e-11	up-regulated	0.001	yes
ENSMUSG00000056492	224792	Adgrf5	561.744	0.779484	1.43571e-11	up-regulated	0.001	yes
ENSMUSG00000028864	15234	Hgf	105.429	1.11388	2.0116e-11	up-regulated	0.001	yes
ENSMUSG00000038855	320404	Itpkb	219.047	0.736506	2.75317e-11	up-regulated	0.001	yes
ENSMUSG00000020123	54140	Avpr1a	673.69	-0.770717	3.55498e-11	down-regulated	0.001	yes
ENSMUSG00000020154	19263	Ptprb	1015.2	0.626499	4.78097e-11	up-regulated	0.001	yes
ENSMUSG00000061436	15258	Hipk2	156.724	1.0336	5.95171e-11	up-regulated	0.001	yes
ENSMUSG00000070720	623230	Tmem200b	53.5383	1.0938	6.1918e-11	up-regulated	0.001	yes
ENSMUSG00000048218	105827	Amigo2	131.055	0.651387	7.77362e-11	up-regulated	0.001	yes
ENSMUSG00000025422	216439	Agap2	69.1755	1.15895	8.2833e-11	up-regulated	0.001	yes
ENSMUSG00000015112	50799	Slc25a13	3913.55	0.643421	1.05787e-10	up-regulated	0.001	yes
ENSMUSG00000017446	56745	C1qtnf1	162.183	0.883946	1.31423e-10	up-regulated	0.001	yes
ENSMUSG00000037112	235344	Sik2	108.746	0.938505	1.60164e-10	up-regulated	0.001	yes
ENSMUSG00000029247	67054	Paics	4469.33	0.619951	1.75912e-10	up-regulated	0.001	yes
ENSMUSG00000022871	59083	Fetub	6958.22	-0.624964	1.91486e-10	down-regulated	0.001	yes
ENSMUSG00000058921	241877	Slc10a5	508.294	0.823253	2.15052e-10	up-regulated	0.001	yes
ENSMUSG00000039115	104099	Itga9	325.38	0.770407	2.38046e-10	up-regulated	0.001	yes
ENSMUSG00000030131	17837	Mug2	5047.54	-0.852014	3.03551e-10	down-regulated	0.001	yes
ENSMUSG00000064326	30954	Siva1	78.7761	-0.761215	3.04056e-10	down-regulated	0.001	yes
ENSMUSG00000026712	17533	Mrc1	695.131	0.721143	3.62495e-10	up-regulated	0.001	yes
ENSMUSG00000033855	77057	Ston1	116.365	0.89152	4.20987e-10	up-regulated	0.001	yes
ENSMUSG00000035459	192188	Stab2	1002.12	0.693484	4.81801e-10	up-regulated	0.001	yes
ENSMUSG00000013076	75723	Amotl1	178.587	0.734599	4.82895e-10	up-regulated	0.001	yes
ENSMUSG00000029059	66469	Prxl2b	187.409	-0.741803	5.30521e-10	down-regulated	0.001	yes
ENSMUSG00000054150	212073	Syne3	81.215	1.19473	5.38996e-10	up-regulated	0.001	yes
ENSMUSG00000000056	67608	Narf	895.518	0.585817	6.99674e-10	up-regulated	0.001	yes
ENSMUSG00000112794		Gm48878	26.9599	-1.30208	7.7296e-10	down-regulated	0.001	yes
ENSMUSG00000050919	238803	Zfp366	33.2001	1.38168	7.82578e-10	up-regulated	0.001	yes
ENSMUSG00000032279	67834	Idh3a	673.271	0.587659	8.27691e-10	up-regulated	0.001	yes
ENSMUSG00000034785	13370	Dio1	2855.06	1.28577	9.42601e-10	up-regulated	0.001	yes
ENSMUSG00000052928	269037	Ctif	626.271	0.752224	9.96526e-10	up-regulated	0.001	yes
ENSMUSG00000022799	12549	Arhgap31	132.783	0.852541	1.03735e-09	up-regulated	0.001	yes
ENSMUSG00000052085	76088	Dock8	601.788	0.708871	1.04809e-09	up-regulated	0.001	yes
ENSMUSG00000026858	108958	Miga2	1233.88	0.771199	1.23266e-09	up-regulated	0.001	yes
ENSMUSG00000058997	219189	Vwa8	3765.93	0.698785	1.3843e-09	up-regulated	0.001	yes
ENSMUSG00000027253	228357	Lrp4	455.38	1.03653	1.49254e-09	up-regulated	0.001	yes
ENSMUSG00000032083	11806	Apoa1	85944.6	-0.723111	1.77e-09	down-regulated	0.001	yes
ENSMUSG00000039395	381269	Mreg	442.362	-0.865805	1.8609e-09	down-regulated	0.001	yes
ENSMUSG00000033191	21846	Tie1	273.956	0.587102	2.53437e-09	up-regulated	0.001	yes
ENSMUSG00000061313	72108	Ddhd2	493.595	0.679697	2.64592e-09	up-regulated	0.001	yes
ENSMUSG00000021759	19012	Plpp1	217.146	0.839323	2.98987e-09	up-regulated	0.001	yes
ENSMUSG00000074768	12116	Bhmt	26630.8	1.04393	4.31094e-09	up-regulated	0.001	yes
ENSMUSG00000009647	215999	Mcu	470.771	-0.596478	5.17452e-09	down-regulated	0.001	yes
ENSMUSG00000048960	109294	Prex2	83.1425	0.761496	5.47864e-09	up-regulated	0.001	yes
ENSMUSG00000051550	68490	Zfp579	154.637	-0.610022	5.5224e-09	down-regulated	0.001	yes
ENSMUSG00000063232	380780	Serpina11	719.621	-0.585507	5.76612e-09	down-regulated	0.001	yes
ENSMUSG00000039959	215114	Hip1	124.438	0.804236	5.77827e-09	up-regulated	0.001	yes
ENSMUSG00000029648	14254	Flt1	225.491	0.604446	6.0844e-09	up-regulated	0.001	yes
ENSMUSG00000074063	71839	Osgin1	4259.49	-1.11542	6.35435e-09	down-regulated	0.001	yes
ENSMUSG00000024014	18712	Pim1	438.528	-0.839304	6.74876e-09	down-regulated	0.001	yes
ENSMUSG00000014444	234839	Piezo1	114.906	0.768737	6.82256e-09	up-regulated	0.001	yes
ENSMUSG00000033174	23945	Mgll	4325.84	0.687261	9.78241e-09	up-regulated	0.001	yes
ENSMUSG00000035202	102436	Lars2	1135.69	-0.587081	1.09958e-08	down-regulated	0.001	yes
ENSMUSG00000026526	14194	Fh1	4055.63	0.693735	1.14773e-08	up-regulated	0.001	yes
ENSMUSG00000074785	54712	Plxnc1	346.259	0.857199	1.29552e-08	up-regulated	0.001	yes
ENSMUSG00000004655	11826	Aqp1	1542.45	0.616594	1.32393e-08	up-regulated	0.001	yes
ENSMUSG00000041134	224405	Cyyr1	63.0958	1.04307	1.48911e-08	up-regulated	0.001	yes
ENSMUSG00000074622	16658	Mafb	888.61	1.19874	1.48911e-08	up-regulated	0.001	yes
ENSMUSG00000056091	20454	St3gal5	1963.96	0.997591	1.58918e-08	up-regulated	0.001	yes
ENSMUSG00000030244	232493	Gys2	2981.7	0.657007	1.78753e-08	up-regulated	0.001	yes
ENSMUSG00000027698	320024	Nceh1	529.405	0.842786	2.13197e-08	up-regulated	0.001	yes
ENSMUSG00000025277	66082	Abhd6	524.288	0.810444	2.40935e-08	up-regulated	0.001	yes
ENSMUSG00000063704	332110	Mapk15	249.852	-1.07532	3.72082e-08	down-regulated	0.001	yes
ENSMUSG00000018900	20520	Slc22a5	411.051	0.819466	4.19504e-08	up-regulated	0.001	yes
ENSMUSG00000038178	215113	Slc43a2	221.172	0.774151	4.38346e-08	up-regulated	0.001	yes
ENSMUSG00000036585	14164	Fgf1	1581.59	0.593194	4.43038e-08	up-regulated	0.001	yes
ENSMUSG00000067144	108114	Slc22a7	1939.6	0.992094	4.59878e-08	up-regulated	0.001	yes
ENSMUSG00000066571	233103	Garre1	153.377	0.806142	4.72463e-08	up-regulated	0.001	yes
ENSMUSG00000022742	12892	Cpox	3584.79	0.594972	4.74822e-08	up-regulated	0.001	yes
ENSMUSG00000030956	77938	Fam53b	216.344	0.757678	6.36543e-08	up-regulated	0.001	yes
ENSMUSG00000055725	231474	Paqr3	72.6033	0.657608	6.47088e-08	up-regulated	0.001	yes
ENSMUSG00000038859	66898	Baiap2l1	457.954	0.59536	7.06844e-08	up-regulated	0.001	yes
ENSMUSG00000036019	278279	Tmtc2	163.355	1.1269	7.30681e-08	up-regulated	0.001	yes
ENSMUSG00000119584	19791	Rn18s-rs5	9462.63	-0.682656	7.66425e-08	down-regulated	0.001	yes
ENSMUSG00000030934	18242	Oat	11695.3	0.588542	7.85542e-08	up-regulated	0.001	yes
ENSMUSG00000092417	81845	Gpank1	97.5887	-0.606023	8.10767e-08	down-regulated	0.001	yes
ENSMUSG00000005674	641376	Tomm40l	212.493	0.668282	8.30851e-08	up-regulated	0.001	yes
ENSMUSG00000018909	109689	Arrb1	254.789	0.611896	8.65269e-08	up-regulated	0.001	yes
ENSMUSG00000105315		Gm18635	71.5699	-1.19866	9.16486e-08	down-regulated	0.001	yes
ENSMUSG00000029174	57915	Tbc1d1	119.01	0.677686	9.55261e-08	up-regulated	0.001	yes
ENSMUSG00000026675	15490	Hsd17b7	1277.66	1.23449	9.74418e-08	up-regulated	0.001	yes
ENSMUSG00000028127	19299	Abcd3	11431	0.689473	9.7791e-08	up-regulated	0.001	yes
ENSMUSG00000039167	170757	Adgrl4	198.844	0.632697	1.11702e-07	up-regulated	0.001	yes
ENSMUSG00000026610	26381	Esrrg	45.8191	1.12586	1.13949e-07	up-regulated	0.001	yes
ENSMUSG00000074639	216454	Rdh16f2	1587.2	-0.802743	1.21006e-07	down-regulated	0.001	yes
ENSMUSG00000052229	574402	Gpr17	28.278	1.17014	1.235e-07	up-regulated	0.001	yes
ENSMUSG00000032350	14629	Gclc	6932.61	-0.667558	1.56508e-07	down-regulated	0.001	yes
ENSMUSG00000038582	320717	Pptc7	342.014	0.640488	1.58184e-07	up-regulated	0.001	yes
ENSMUSG00000041445	105450	Mmrn2	186.76	0.638681	1.73294e-07	up-regulated	0.001	yes
ENSMUSG00000030762	11833	Aqp8	907.737	-1.19701	1.74819e-07	down-regulated	0.001	yes
ENSMUSG00000039087	68750	Rreb1	901.452	0.864744	1.74819e-07	up-regulated	0.001	yes
ENSMUSG00000019990	29863	Pde7b	82.8996	0.601067	1.77677e-07	up-regulated	0.001	yes
ENSMUSG00000064254	66071	Ethe1	761.521	-0.661295	1.98957e-07	down-regulated	0.001	yes
ENSMUSG00000042419	18038	Nfkbil1	99.2416	-0.596589	2.65313e-07	down-regulated	0.001	yes
ENSMUSG00000022623	58234	Shank3	150.851	0.684698	2.69519e-07	up-regulated	0.001	yes
ENSMUSG00000030717	56312	Nupr1	80.1577	-0.848941	2.71449e-07	down-regulated	0.001	yes
ENSMUSG00000027200	214968	Sema6d	217.139	0.723002	2.87993e-07	up-regulated	0.001	yes
ENSMUSG00000038884	319278	Shfl	2021.84	-0.64907	2.92648e-07	down-regulated	0.001	yes
ENSMUSG00000019082	68267	Slc25a22	4488.89	0.69057	2.96238e-07	up-regulated	0.001	yes
ENSMUSG00000006395		Hyi	916.116	-0.621451	3.25838e-07	down-regulated	0.001	yes
ENSMUSG00000005397	18073	Nid1	249.067	0.605245	3.31965e-07	up-regulated	0.001	yes
ENSMUSG00000034320	13521	Slc26a2	88.2871	0.621891	3.591e-07	up-regulated	0.001	yes
ENSMUSG00000107225		Gm43637	9.23827	-1.61683	3.88068e-07	down-regulated	0.001	yes
ENSMUSG00000023828	20519	Slc22a3	152.586	0.865445	3.94156e-07	up-regulated	0.001	yes
ENSMUSG00000027954	13636	Efna1	788.571	-1.04438	4.23614e-07	down-regulated	0.001	yes
ENSMUSG00000031024	76954	Dennd2b	498.194	-0.805609	4.56354e-07	down-regulated	0.001	yes
ENSMUSG00000052632	211914	Asap2	206.978	-0.936605	5.07734e-07	down-regulated	0.001	yes
ENSMUSG00000048486	228859	Fitm2	792.958	0.588147	5.45358e-07	up-regulated	0.001	yes
ENSMUSG00000020674	69675	Pxdn	209.934	0.67015	5.55473e-07	up-regulated	0.001	yes
ENSMUSG00000064369		mt-Te	60.6446	0.940586	6.42562e-07	up-regulated	0.001	yes
ENSMUSG00000031504	19332	Rab20	158.298	-0.59954	7.53325e-07	down-regulated	0.001	yes
ENSMUSG00000039648	70266	Kyat1	3750.83	-0.627443	8.19255e-07	down-regulated	0.001	yes
ENSMUSG00000038375	68728	Trp53inp2	2864.22	0.62938	8.51596e-07	up-regulated	0.001	yes
ENSMUSG00000064337		mt-Rnr1	18505	-0.656969	1.06091e-06	down-regulated	0.001	yes
ENSMUSG00000042743	218544	Sgtb	66.5848	0.871854	1.2271e-06	up-regulated	0.001	yes
ENSMUSG00000102918	93706	Pcdhgc3	35.5741	0.765199	1.2561e-06	up-regulated	0.001	yes
ENSMUSG00000037754	228852	Ppp1r16b	56.2354	0.612776	1.33173e-06	up-regulated	0.001	yes
ENSMUSG00000026923	18128	Notch1	282.461	0.591811	1.37317e-06	up-regulated	0.001	yes
ENSMUSG00000021699	238871	Pde4d	44.7073	0.89931	1.43071e-06	up-regulated	0.001	yes
ENSMUSG00000007216	243372	Zfp775	62.806	-0.724296	1.44539e-06	down-regulated	0.001	yes
ENSMUSG00000072571	619301	Tmem253	27.2979	1.08821	1.48912e-06	up-regulated	0.001	yes
ENSMUSG00000055116	11865	Bmal1	164.441	-1.49185	1.4981e-06	down-regulated	0.001	yes
ENSMUSG00000015357	270166	Clpx	2903.12	-0.750563	1.63451e-06	down-regulated	0.001	yes
ENSMUSG00000024440	53601	Pcdh12	107.307	0.778754	1.63593e-06	up-regulated	0.001	yes
ENSMUSG00000047228	232400	A2ml1	155.492	-0.972019	1.68724e-06	down-regulated	0.001	yes
ENSMUSG00000026463	381290	Atp2b4	87.828	0.722139	1.77969e-06	up-regulated	0.001	yes
ENSMUSG00000056131	109785	Pgm3	233.621	0.656018	1.90078e-06	up-regulated	0.001	yes
ENSMUSG00000019846	16775	Lama4	78.443	0.746912	1.98605e-06	up-regulated	0.001	yes
ENSMUSG00000053560	15936	Ier2	478.48	-0.680892	2.03906e-06	down-regulated	0.001	yes
ENSMUSG00000035031	230558	C8a	9703.64	-0.735791	2.14611e-06	down-regulated	0.001	yes
ENSMUSG00000025089	14585	Gfra1	3348.67	0.702659	2.15261e-06	up-regulated	0.001	yes
ENSMUSG00000029161	68567	Cgref1	25.0597	0.994808	2.17692e-06	up-regulated	0.001	yes
ENSMUSG00000061536	215474	Sec22c	249.83	0.667816	2.23261e-06	up-regulated	0.001	yes
ENSMUSG00000062545	384059	Tlr12	145.488	0.913791	2.26565e-06	up-regulated	0.001	yes
ENSMUSG00000047150	75462	Cimip3	155.683	-0.676601	2.27819e-06	down-regulated	0.001	yes
ENSMUSG00000047407	21815	Tgif1	235.424	-0.636873	2.49666e-06	down-regulated	0.001	yes
ENSMUSG00000020701	270893	Tmem132e	62.8344	0.775279	2.50972e-06	up-regulated	0.001	yes
ENSMUSG00000089736	100044509	Tgfbr3l	75.2211	-0.695477	2.56745e-06	down-regulated	0.001	yes
ENSMUSG00000038508	23886	Gdf15	157.722	-1.60835	2.58717e-06	down-regulated	0.001	yes
ENSMUSG00000042289	101502	Hsd3b7	66.7788	-0.753746	2.765e-06	down-regulated	0.001	yes
ENSMUSG00000000686	67477	Abhd15	497.124	0.628211	2.81533e-06	up-regulated	0.001	yes
ENSMUSG00000035878	235386	Hykk	1178.89	0.595396	2.96314e-06	up-regulated	0.001	yes
ENSMUSG00000092471		Cyp21a2-ps	166.491	-0.907551	3.08808e-06	down-regulated	0.001	yes
ENSMUSG00000070690	622307	Albfm1	847.171	-0.655414	3.35381e-06	down-regulated	0.001	yes
ENSMUSG00000015647	16776	Lama5	95.5067	0.635898	3.40314e-06	up-regulated	0.001	yes
ENSMUSG00000027358	12156	Bmp2	365.355	0.691831	3.67566e-06	up-regulated	0.001	yes
ENSMUSG00000028383	72479	Hsdl2	1420.1	0.635827	3.79605e-06	up-regulated	0.001	yes
ENSMUSG00000024664	60527	Fads3	387.616	1.39327	3.89386e-06	up-regulated	0.001	yes
ENSMUSG00000025190	14718	Got1	5603.83	0.686533	4.00219e-06	up-regulated	0.001	yes
ENSMUSG00000032633	216805	Flcn	864.576	-0.587054	4.21787e-06	down-regulated	0.001	yes
ENSMUSG00000005514	18984	Por	5874.67	0.760919	4.37519e-06	up-regulated	0.001	yes
ENSMUSG00000030590	73833	Fam98c	82.5402	-0.611198	4.55525e-06	down-regulated	0.001	yes
ENSMUSG00000079523	19240	Tmsb10	66.3415	-0.630701	4.56979e-06	down-regulated	0.001	yes
ENSMUSG00000030046	12154	Bmp10	55.9328	0.620133	5.12268e-06	up-regulated	0.001	yes
ENSMUSG00000040624	213783	Plekhg1	59.857	0.633037	5.39567e-06	up-regulated	0.001	yes
ENSMUSG00000108064		Gm44423	22.9981	1.34374	5.9799e-06	up-regulated	0.001	yes
ENSMUSG00000027322	20612	Siglec1	192.116	0.979707	7.12337e-06	up-regulated	0.001	yes
ENSMUSG00000092981	100628593	Mir5125	68.7851	-0.639334	7.35662e-06	down-regulated	0.001	yes
ENSMUSG00000026077	18143	Npas2	40.6453	-1.97409	7.38541e-06	down-regulated	0.001	yes
ENSMUSG00000064225	75552	Paqr9	6791.76	0.66557	8.57204e-06	up-regulated	0.001	yes
ENSMUSG00000090958	434215	Lrrc32	212.707	0.609062	8.69152e-06	up-regulated	0.001	yes
ENSMUSG00000027684	14013	Mecom	17.977	0.997332	1.04567e-05	up-regulated	0.001	yes
ENSMUSG00000019891	66686	Dcbld1	64.621	0.642565	1.06201e-05	up-regulated	0.001	yes
ENSMUSG00000022883	19876	Robo1	130.252	0.750086	1.09612e-05	up-regulated	0.001	yes
ENSMUSG00000017167	53321	Cntnap1	75.4559	0.805338	1.12678e-05	up-regulated	0.001	yes
ENSMUSG00000030643	75985	Rab30	201.761	0.899122	1.20772e-05	up-regulated	0.001	yes
ENSMUSG00000005672	16590	Kit	137.921	0.757716	1.28197e-05	up-regulated	0.001	yes
ENSMUSG00000024155	75178	Meiob	70.2152	-0.59227	1.34509e-05	down-regulated	0.001	yes
ENSMUSG00000048782	233752	Insc	337.975	-0.656996	1.35053e-05	down-regulated	0.001	yes
ENSMUSG00000073079	24067	Srp54a	29.6482	0.662647	1.3988e-05	up-regulated	0.001	yes
ENSMUSG00000112920	380709	Spata22	25.8544	-0.784214	1.66765e-05	down-regulated	0.001	yes
ENSMUSG00000027965	229759	Olfm3	41.8779	0.835808	1.7852e-05	up-regulated	0.001	yes
ENSMUSG00000089417	115489854	Gm22009	17.7222	-1.22758	1.7855e-05	down-regulated	0.001	yes
ENSMUSG00000049353	74023	Rd3	15.5705	-0.914324	1.82797e-05	down-regulated	0.001	yes
ENSMUSG00000002289	57875	Angptl4	1406.24	0.81615	1.84213e-05	up-regulated	0.001	yes
ENSMUSG00000070576	433938	Mn1	398.681	-0.731761	2.13351e-05	down-regulated	0.001	yes
ENSMUSG00000037798	11720	Mat1a	80928	0.629098	2.15854e-05	up-regulated	0.001	yes
ENSMUSG00000101335		Gm28229	34.0699	-0.745421	2.5601e-05	down-regulated	0.001	yes
ENSMUSG00000044345	277010	Marveld1	537.759	0.601968	2.78762e-05	up-regulated	0.001	yes
ENSMUSG00000048916		Gm5540	55.6766	0.630224	3.01202e-05	up-regulated	0.001	yes
ENSMUSG00000118661	353328	Muc6	13.0494	-1.08377	3.17615e-05	down-regulated	0.001	yes
ENSMUSG00000067149	16069	Jchain	18.8049	-1.68396	3.21525e-05	down-regulated	0.001	yes
ENSMUSG00000033278	19274	Ptprm	57.3823	0.699659	3.29605e-05	up-regulated	0.001	yes
ENSMUSG00000025608	27205	Podxl	146.562	0.627189	3.53653e-05	up-regulated	0.001	yes
ENSMUSG00000039084	12643	Chad	81.6494	0.690531	3.56682e-05	up-regulated	0.001	yes
ENSMUSG00000032010	53376	Usp2	291.89	1.42681	3.57976e-05	up-regulated	0.001	yes
ENSMUSG00000027346	74182	Gpcpd1	1638.95	0.753035	3.74398e-05	up-regulated	0.001	yes
ENSMUSG00000001930	22371	Vwf	164.549	0.599115	3.96109e-05	up-regulated	0.001	yes
ENSMUSG00000032786	11655	Alas1	4268.8	1.21836	3.9804e-05	up-regulated	0.001	yes
ENSMUSG00000113788		Gm47904	10.5274	-1.13744	4.18858e-05	down-regulated	0.001	yes
ENSMUSG00000052151	50784	Plpp2	282.954	-0.587763	4.25967e-05	down-regulated	0.001	yes
ENSMUSG00000032065	66654	Tex12	25.2114	-0.677503	4.55198e-05	down-regulated	0.001	yes
ENSMUSG00000003134	54610	Tbc1d8	301.252	0.68796	5.04857e-05	up-regulated	0.001	yes
ENSMUSG00000027513	18534	Pck1	39504	0.954643	5.29065e-05	up-regulated	0.001	yes
ENSMUSG00000031016	22390	Wee1	159.016	1.16771	5.49722e-05	up-regulated	0.001	yes
ENSMUSG00000023034	15370	Nr4a1	66.8338	-1.57311	6.10575e-05	down-regulated	0.001	yes
ENSMUSG00000118394		Gm50475	14.6064	1.01697	6.35097e-05	up-regulated	0.001	yes
ENSMUSG00000020175	76877	Rab36	156.935	-0.63946	6.40261e-05	down-regulated	0.001	yes
ENSMUSG00000002944	12491	Cd36	653.659	0.606885	6.52068e-05	up-regulated	0.001	yes
ENSMUSG00000027435	17064	Cd93	106.223	0.801142	7.16962e-05	up-regulated	0.001	yes
ENSMUSG00000001995	244668	Sipa1l2	89.2256	0.80373	7.40475e-05	up-regulated	0.001	yes
ENSMUSG00000040170	55990	Fmo2	169.989	0.708811	7.98609e-05	up-regulated	0.001	yes
ENSMUSG00000108923		4933431C10Rik	11.9039	0.917444	8.32424e-05	up-regulated	0.001	yes
ENSMUSG00000025197	226143	Cyp2c23	2822.89	-0.661731	8.94402e-05	down-regulated	0.001	yes
ENSMUSG00000030020	243548	Prickle2	27.0559	0.603509	9.33763e-05	up-regulated	0.001	yes
ENSMUSG00000051149	11538	Adnp	27.5534	0.624177	9.82632e-05	up-regulated	0.001	yes
ENSMUSG00000031380	14205	Vegfd	31.5706	-0.714382	9.83441e-05	down-regulated	0.001	yes
ENSMUSG00000024411	11829	Aqp4	55.612	1.04153	0.000131668	up-regulated	0.001	yes
ENSMUSG00000095975	105594	Cphx1	39.5755	-0.753092	0.000136825	down-regulated	0.001	yes
ENSMUSG00000041992	217944	Rapgef5	126.131	0.638249	0.000138604	up-regulated	0.001	yes
ENSMUSG00000040584	18671	Abcb1a	35.7374	0.67838	0.00013918	up-regulated	0.001	yes
ENSMUSG00000024190	19252	Dusp1	466.586	-0.972337	0.000144641	down-regulated	0.001	yes
ENSMUSG00000086231		Rapgef4os3	31.7882	1.02825	0.000150647	up-regulated	0.001	yes
ENSMUSG00000082361	12223	Btc	39.8038	-0.68403	0.000150954	down-regulated	0.001	yes
ENSMUSG00000028039	13638	Efna3	17.631	-1.13626	0.000153107	down-regulated	0.001	yes
ENSMUSG00000074623		Gm826	22.2046	0.726518	0.000156907	up-regulated	0.001	yes
ENSMUSG00000020381	68067	Mrnip	59.8359	-0.676315	0.000164401	down-regulated	0.001	yes
ENSMUSG00000069456	19683	Rdh16	1050.05	0.650058	0.000175427	up-regulated	0.001	yes
ENSMUSG00000006641	330064	Slc5a6	195.047	0.598284	0.000184724	up-regulated	0.001	yes
ENSMUSG00000002083	170770	Bbc3	192.341	-0.656496	0.000187531	down-regulated	0.001	yes
ENSMUSG00000039202	54608	Abhd2	1137.98	0.612651	0.000196047	up-regulated	0.001	yes
ENSMUSG00000024901	240518	Peli3	42.7937	-0.627754	0.000198262	down-regulated	0.001	yes
ENSMUSG00000015090	19215	Ptgds	27.9023	-1.103	0.000200987	down-regulated	0.001	yes
ENSMUSG00000032482	29873	Cspg5	41.2737	-0.893663	0.000200987	down-regulated	0.001	yes
ENSMUSG00000022041	110902	Chrna2	101.689	0.850824	0.000201161	up-regulated	0.001	yes
ENSMUSG00000040128	108767	Pnrc1	1069.17	-0.696043	0.000226615	down-regulated	0.001	yes
ENSMUSG00000097789	100039239	Ctxnd1	15.7583	-0.763871	0.000242323	down-regulated	0.001	yes
ENSMUSG00000107296		Gm43500	37.1041	-0.650993	0.000243634	down-regulated	0.001	yes
ENSMUSG00000027217	241556	Tspan18	38.1162	0.633052	0.00024795	up-regulated	0.001	yes
ENSMUSG00000053846	16891	Lipg	276.069	1.14388	0.000253128	up-regulated	0.001	yes
ENSMUSG00000018427	77864	Ypel2	284.036	-0.656534	0.000261626	down-regulated	0.001	yes
ENSMUSG00000022797	22042	Tfrc	646.573	0.643702	0.000262665	up-regulated	0.001	yes
ENSMUSG00000038587	83397	Akap12	90.4835	0.788257	0.000264269	up-regulated	0.001	yes
ENSMUSG00000074521		Zfp1003	184.135	0.818135	0.000267189	up-regulated	0.001	yes
ENSMUSG00000006585	67177	Cdt1	49.4802	-0.627155	0.000275757	down-regulated	0.001	yes
ENSMUSG00000041773	13803	Enc1	90.5548	0.595444	0.000277349	up-regulated	0.001	yes
ENSMUSG00000033721	57257	Vav3	17.6597	0.6769	0.000291541	up-regulated	0.001	yes
ENSMUSG00000108425		Gm44706	24.0204	0.852871	0.000294156	up-regulated	0.001	yes
ENSMUSG00000035095	219148	Fam167a	20.5204	0.817173	0.000304045	up-regulated	0.001	yes
ENSMUSG00000090942	240328	F830016B08Rik	23.1808	-0.710908	0.00035774	down-regulated	0.001	yes
ENSMUSG00000058672	22151	Tubb2a	1508.46	-0.625167	0.000363701	down-regulated	0.001	yes
ENSMUSG00000021223	170721	Papln	50.177	0.653143	0.00038859	up-regulated	0.001	yes
ENSMUSG00000000305	12561	Cdh4	15.1378	0.723822	0.000420661	up-regulated	0.001	yes
ENSMUSG00000008845	93671	Cd163	359.439	0.675282	0.000427506	up-regulated	0.001	yes
ENSMUSG00000032098	58866	Treh	48.7561	0.631116	0.000434756	up-regulated	0.001	yes
ENSMUSG00000115431		Gm3219	35.3927	-0.625836	0.000442913	down-regulated	0.001	yes
ENSMUSG00000055866	18627	Per2	536.696	0.755318	0.00046447	up-regulated	0.001	yes
ENSMUSG00000120081		Gm57354	26.5107	0.789163	0.000537026	up-regulated	0.001	yes
ENSMUSG00000045404	217826	Kcnk13	11.1733	0.821143	0.000544146	up-regulated	0.001	yes
ENSMUSG00000087445		Gm14286	28.5875	-0.609138	0.000544146	down-regulated	0.001	yes
ENSMUSG00000050122	70853	Vwa3b	20.9909	0.670335	0.000555641	up-regulated	0.001	yes
ENSMUSG00000042190	14747	Cmklr1	55.379	0.600608	0.00060367	up-regulated	0.001	yes
ENSMUSG00000027556	12346	Car1	27.2163	-0.873927	0.000620288	down-regulated	0.001	yes
ENSMUSG00000028967	74155	Errfi1	15691	0.683601	0.000669637	up-regulated	0.001	yes
ENSMUSG00000046402	19659	Rbp1	165.734	-0.640294	0.000676604	down-regulated	0.001	yes
ENSMUSG00000120390		Gm56743	22.4966	-0.602439	0.000738922	down-regulated	0.001	yes
ENSMUSG00000112229		Gm48086	16.26	-0.620222	0.000752877	down-regulated	0.001	yes
ENSMUSG00000017491	218772	Rarb	24.8437	0.70436	0.000785422	up-regulated	0.001	yes
ENSMUSG00000028445	69638	Enho	230.666	-0.796558	0.000804401	down-regulated	0.001	yes
ENSMUSG00000078866	628308	Zfp970	180.945	0.641755	0.000851774	up-regulated	0.001	yes
ENSMUSG00000050556	16500	Kcnb1	58.0774	0.594845	0.00103014	up-regulated	0.01	yes
ENSMUSG00000074269	73673	Rec114	19.1087	0.869329	0.00103014	up-regulated	0.01	yes
ENSMUSG00000052949	217340	Rnf157	19.6063	0.620179	0.00103969	up-regulated	0.01	yes
ENSMUSG00000057722	16847	Lepr	351.597	0.846936	0.00105668	up-regulated	0.01	yes
ENSMUSG00000089857	382019	Zfp882	21.0322	0.612929	0.001093	up-regulated	0.01	yes
ENSMUSG00000048368	27047	Omd	24.9185	0.727576	0.00110539	up-regulated	0.01	yes
ENSMUSG00000074115	20208	Saa1	24299.2	-0.728562	0.00111391	down-regulated	0.01	yes
ENSMUSG00000033871	170826	Ppargc1b	107.516	0.590023	0.00115889	up-regulated	0.01	yes
ENSMUSG00000076609		Igkc	67.4896	-0.791983	0.00121583	down-regulated	0.01	yes
ENSMUSG00000095079		Igha	21.5657	-0.790594	0.00121747	down-regulated	0.01	yes
ENSMUSG00000005686	11717	Ampd3	23.6838	0.585662	0.00126114	up-regulated	0.01	yes
ENSMUSG00000035566	219228	Pcdh17	22.2437	0.601588	0.00127685	up-regulated	0.01	yes
ENSMUSG00000022032	71145	Scara5	371.807	-0.817095	0.00131746	down-regulated	0.01	yes
ENSMUSG00000106705		Gm2602	27.5338	-0.747974	0.00142631	down-regulated	0.01	yes
ENSMUSG00000024533	68166	Spire1	12.3052	0.613941	0.00143502	up-regulated	0.01	yes
ENSMUSG00000090622	320700	A930033H14Rik	41.6653	0.761274	0.00152872	up-regulated	0.01	yes
ENSMUSG00000018486	22412	Wnt9b	31.5765	0.60285	0.00159895	up-regulated	0.01	yes
ENSMUSG00000038092	15496	Hsd3b5	2652.33	-0.673934	0.0017391	down-regulated	0.01	yes
ENSMUSG00000032313	244886	Tmem266	23.8795	0.597868	0.00180371	up-regulated	0.01	yes
ENSMUSG00000003555	13074	Cyp17a1	993.291	0.714324	0.00189775	up-regulated	0.01	yes
ENSMUSG00000117310	19243	Ptp4a1	11.8558	0.647514	0.0024277	up-regulated	0.01	yes
ENSMUSG00000030364	94071	Clec2h	58.2965	-0.672671	0.00247675	down-regulated	0.01	yes
ENSMUSG00000031906	58994	Smpd3	82.5977	0.617841	0.00263756	up-regulated	0.01	yes
ENSMUSG00000041954	21936	Tnfrsf18	12.5249	0.597135	0.00291599	up-regulated	0.01	yes
ENSMUSG00000100213		Gm28151	12.819	-0.587332	0.00354325	down-regulated	0.01	yes

### Sheet: MetR_CEvsCtrl_CE
ensembl	entrez	gene_name	baseMean	log2FC	padj	regulation	significance	relevant
ENSMUSG00000020256	216188	Aldh1l2	53.4273	2.48616	1.00542e-28	up-regulated	0.001	yes
ENSMUSG00000078964	382044	Ces1b	1315.25	1.71475	1.85923e-24	up-regulated	0.001	yes
ENSMUSG00000057465	20209	Saa2	25765.3	-9.50323	3.55705e-24	down-regulated	0.001	yes
ENSMUSG00000022149	12279	C9	6532.47	-1.68458	1.07202e-23	down-regulated	0.001	yes
ENSMUSG00000040618	74551	Pck2	233.323	2.36631	1.25293e-21	up-regulated	0.001	yes
ENSMUSG00000005547	13087	Cyp2a5	11483.2	1.35722	8.4728e-21	up-regulated	0.001	yes
ENSMUSG00000024254	67470	Abcg8	3268.24	1.12726	2.24508e-20	up-regulated	0.001	yes
ENSMUSG00000040562	14863	Gstm2	960.614	1.35262	1.4918e-19	up-regulated	0.001	yes
ENSMUSG00000074115	20208	Saa1	24299.2	-8.18189	1.4918e-19	down-regulated	0.001	yes
ENSMUSG00000024661	14319	Fth1	27703	0.607611	1.79653e-19	up-regulated	0.001	yes
ENSMUSG00000024359	15526	Hspa9	11984	0.658008	1.03655e-18	up-regulated	0.001	yes
ENSMUSG00000040963	11890	Asgr2	2922.64	0.632621	3.25267e-18	up-regulated	0.001	yes
ENSMUSG00000061540	18406	Orm2	3032.14	-7.09984	5.48294e-18	down-regulated	0.001	yes
ENSMUSG00000022181	12274	C6	2960.97	-1.72783	2.12949e-17	down-regulated	0.001	yes
ENSMUSG00000090175	394434	Ugt1a9	848.449	1.67027	2.14355e-17	up-regulated	0.001	yes
ENSMUSG00000023963	56050	Cyp39a1	1763.47	1.83476	1.30125e-16	up-regulated	0.001	yes
ENSMUSG00000020620	27404	Abca8b	2096.78	1.09713	3.13136e-16	up-regulated	0.001	yes
ENSMUSG00000043681	69134	Fam25a	145.062	-2.05214	3.83801e-16	down-regulated	0.001	yes
ENSMUSG00000024924	22359	Vldlr	85.8299	1.49036	8.78908e-16	up-regulated	0.001	yes
ENSMUSG00000017754	18830	Pltp	339.001	-1.0829	4.10214e-15	down-regulated	0.001	yes
ENSMUSG00000031379	69656	Pir	406.93	0.714095	6.06515e-14	up-regulated	0.001	yes
ENSMUSG00000022892	11820	App	2028.94	0.878205	6.49957e-14	up-regulated	0.001	yes
ENSMUSG00000026944	11305	Abca2	1035.73	-0.836093	1.1717e-13	down-regulated	0.001	yes
ENSMUSG00000030587	72275	2200002D01Rik	114.841	-1.28257	1.33283e-13	down-regulated	0.001	yes
ENSMUSG00000024640	107272	Psat1	620.176	2.05991	2.57554e-13	up-regulated	0.001	yes
ENSMUSG00000067235	15007	H2-Q10	35046.3	-0.778535	2.83525e-13	down-regulated	0.001	yes
ENSMUSG00000038900	269261	Rpl12	1900.8	0.696669	2.85064e-13	up-regulated	0.001	yes
ENSMUSG00000029777	353172	Gars1	1383.96	0.751494	7.82638e-13	up-regulated	0.001	yes
ENSMUSG00000029752	27053	Asns	1069.54	1.49192	1.12007e-12	up-regulated	0.001	yes
ENSMUSG00000026874	15139	Hc	16033.3	-0.915136	1.14415e-12	down-regulated	0.001	yes
ENSMUSG00000033684	104009	Qsox1	7372.65	-1.15726	1.14415e-12	down-regulated	0.001	yes
ENSMUSG00000009145	93838	Dqx1	211.826	0.597074	1.53129e-12	up-regulated	0.001	yes
ENSMUSG00000069170	110789	Adgrv1	30.011	-1.80054	6.67302e-12	down-regulated	0.001	yes
ENSMUSG00000092471		Cyp21a2-ps	166.491	-1.48385	8.22557e-12	down-regulated	0.001	yes
ENSMUSG00000057933	14858	Gsta2	223.515	1.882	1.89255e-11	up-regulated	0.001	yes
ENSMUSG00000035031	230558	C8a	9703.64	-1.17463	2.37839e-11	down-regulated	0.001	yes
ENSMUSG00000027533	16592	Fabp5	259.559	-2.33993	3.90745e-11	down-regulated	0.001	yes
ENSMUSG00000039982	207521	Dtx4	249.102	-0.883168	3.90745e-11	down-regulated	0.001	yes
ENSMUSG00000059022	333088	Kcp	168.148	-1.09639	7.69475e-11	down-regulated	0.001	yes
ENSMUSG00000034591	338365	Slc41a2	820.528	-2.31079	8.46751e-11	down-regulated	0.001	yes
ENSMUSG00000039196	18405	Orm1	10651.5	-2.55623	8.46751e-11	down-regulated	0.001	yes
ENSMUSG00000037379	100689	Spon2	107.289	-1.60297	1.13558e-10	down-regulated	0.001	yes
ENSMUSG00000026385	13167	Dbi	5348.95	-0.981053	1.50617e-10	down-regulated	0.001	yes
ENSMUSG00000024338	16913	Psmb8	371.406	-0.638578	2.52774e-10	down-regulated	0.001	yes
ENSMUSG00000025002	72082	Cyp2c55	18.0516	-1.87174	3.88894e-10	down-regulated	0.001	yes
ENSMUSG00000042429	11539	Adora1	588.115	1.2183	4.21612e-10	up-regulated	0.001	yes
ENSMUSG00000058135	14862	Gstm1	17663.1	0.96	5.31534e-10	up-regulated	0.001	yes
ENSMUSG00000099146	68369	0610031O16Rik	364.445	0.620954	7.38799e-10	up-regulated	0.001	yes
ENSMUSG00000026622	18005	Nek2	41.3015	-1.2528	7.87361e-10	down-regulated	0.001	yes
ENSMUSG00000051748	66107	Wfdc21	3115.73	-0.874406	8.1676e-10	down-regulated	0.001	yes
ENSMUSG00000026822	16819	Lcn2	3717.66	-5.43236	9.06319e-10	down-regulated	0.001	yes
ENSMUSG00000016028	12614	Celsr1	410.531	-1.27748	1.28524e-09	down-regulated	0.001	yes
ENSMUSG00000041782	16763	Lad1	127.793	-1.31564	1.32413e-09	down-regulated	0.001	yes
ENSMUSG00000001891	216558	Ugp2	10239	0.806407	1.59784e-09	up-regulated	0.001	yes
ENSMUSG00000029622	11867	Arpc1b	577.18	-0.82215	3.28792e-09	down-regulated	0.001	yes
ENSMUSG00000026890	16874	Lhx6	87.8162	-1.26757	3.52305e-09	down-regulated	0.001	yes
ENSMUSG00000058216	225884	Gstp3	419.107	1.10884	3.95225e-09	up-regulated	0.001	yes
ENSMUSG00000068083	71754	Cyp2d40	1403.38	-1.05981	4.03716e-09	down-regulated	0.001	yes
ENSMUSG00000030762	11833	Aqp8	907.737	-1.44197	4.65191e-09	down-regulated	0.001	yes
ENSMUSG00000024621	12978	Csf1r	955.3	-1.13323	6.60748e-09	down-regulated	0.001	yes
ENSMUSG00000036957	233067	Lrfn3	233.797	-0.758301	6.69556e-09	down-regulated	0.001	yes
ENSMUSG00000027993	80890	Trim2	398.699	-0.726364	7.23126e-09	down-regulated	0.001	yes
ENSMUSG00000060224	74580	Pyroxd2	364.572	-0.815948	8.07907e-09	down-regulated	0.001	yes
ENSMUSG00000071713	12983	Csf2rb	131.241	-1.269	8.34233e-09	down-regulated	0.001	yes
ENSMUSG00000023073	20494	Slc10a2	153.876	-1.72052	8.75786e-09	down-regulated	0.001	yes
ENSMUSG00000038233	245050	Gask1a	116.46	-1.5216	1.05589e-08	down-regulated	0.001	yes
ENSMUSG00000034853	329910	Acot11	170.683	-1.11222	1.08142e-08	down-regulated	0.001	yes
ENSMUSG00000032482	29873	Cspg5	41.2737	-1.73606	1.38526e-08	down-regulated	0.001	yes
ENSMUSG00000029771	27056	Irf5	269.892	-0.930738	1.5695e-08	down-regulated	0.001	yes
ENSMUSG00000021806	18074	Nid2	126.08	-0.881192	1.61729e-08	down-regulated	0.001	yes
ENSMUSG00000058099	74039	Nfam1	104.921	-1.10073	1.65746e-08	down-regulated	0.001	yes
ENSMUSG00000049404	109222	Rarres1	1359.35	-1.04349	1.72441e-08	down-regulated	0.001	yes
ENSMUSG00000011179	18263	Odc1	1472	0.859844	2.62706e-08	up-regulated	0.001	yes
ENSMUSG00000029381	27428	Shroom3	233.062	-0.761936	2.64523e-08	down-regulated	0.001	yes
ENSMUSG00000037321	21354	Tap1	476.281	-0.601149	2.89883e-08	down-regulated	0.001	yes
ENSMUSG00000031958	52815	Ldhd	3613.17	-0.642057	3.3372e-08	down-regulated	0.001	yes
ENSMUSG00000073418	12268	C4b	34978.7	-0.6911	5.815e-08	down-regulated	0.001	yes
ENSMUSG00000031903	192654	Pla2g15	334.395	-0.644265	5.99074e-08	down-regulated	0.001	yes
ENSMUSG00000040026	20210	Saa3	331.772	-4.44812	6.50937e-08	down-regulated	0.001	yes
ENSMUSG00000034892	20090	Rps29	206.669	0.627697	7.42007e-08	up-regulated	0.001	yes
ENSMUSG00000034917	27375	Tjp3	652.051	-0.777284	7.95789e-08	down-regulated	0.001	yes
ENSMUSG00000039217	16173	Il18	98.0455	-0.624495	9.51808e-08	down-regulated	0.001	yes
ENSMUSG00000026390	17167	Marco	361.474	-4.10373	9.58266e-08	down-regulated	0.001	yes
ENSMUSG00000037262	16588	Kin	292.273	0.595548	1.16931e-07	up-regulated	0.001	yes
ENSMUSG00000030717	56312	Nupr1	80.1577	1.0595	1.20136e-07	up-regulated	0.001	yes
ENSMUSG00000005447	18476	Pafah1b3	37.4476	-1.30235	1.28384e-07	down-regulated	0.001	yes
ENSMUSG00000015854	11801	Cd5l	1359.37	-1.23195	1.35626e-07	down-regulated	0.001	yes
ENSMUSG00000022148	23880	Fyb1	106.32	-1.39606	1.43726e-07	down-regulated	0.001	yes
ENSMUSG00000052160	104759	Pld4	128.78	-1.02445	1.70745e-07	down-regulated	0.001	yes
ENSMUSG00000022091	20410	Sorbs3	707.747	0.815408	1.70843e-07	up-regulated	0.001	yes
ENSMUSG00000024014	18712	Pim1	438.528	-0.826372	1.70907e-07	down-regulated	0.001	yes
ENSMUSG00000033318	14872	Gstt2	944.425	0.889007	1.83749e-07	up-regulated	0.001	yes
ENSMUSG00000031788	16582	Kifc3	270.509	-0.642797	2.00321e-07	down-regulated	0.001	yes
ENSMUSG00000021765	14313	Fst	101.347	-1.46581	2.15404e-07	down-regulated	0.001	yes
ENSMUSG00000030244	232493	Gys2	2981.7	0.653841	2.17507e-07	up-regulated	0.001	yes
ENSMUSG00000027579	20811	Srms	23.1097	-1.47409	2.19968e-07	down-regulated	0.001	yes
ENSMUSG00000025140	209027	Pycr1	34.9379	1.46681	2.6887e-07	up-regulated	0.001	yes
ENSMUSG00000055546	276891	Timd4	103.092	-1.36316	2.70976e-07	down-regulated	0.001	yes
ENSMUSG00000032715	228775	Trib3	359.545	1.38665	2.91376e-07	up-regulated	0.001	yes
ENSMUSG00000025780	209378	Itih5	176.918	-0.984397	3.06258e-07	down-regulated	0.001	yes
ENSMUSG00000096727	16912	Psmb9	214.725	-0.598095	3.10902e-07	down-regulated	0.001	yes
ENSMUSG00000023045	223920	Soat2	967.15	0.6369	3.13231e-07	up-regulated	0.001	yes
ENSMUSG00000028378	67103	Ptgr1	38.3051	-1.20685	3.13231e-07	down-regulated	0.001	yes
ENSMUSG00000005087	12505	Cd44	119.642	-1.48886	3.13953e-07	down-regulated	0.001	yes
ENSMUSG00000022037	12759	Clu	26425.1	-0.679672	3.13953e-07	down-regulated	0.001	yes
ENSMUSG00000038539	107503	Atf5	16534.3	0.751365	3.22107e-07	up-regulated	0.001	yes
ENSMUSG00000005553	11944	Atp4a	33.8403	-1.48358	3.41582e-07	down-regulated	0.001	yes
ENSMUSG00000024851	18739	Pitpnm1	118.764	-0.832117	3.74439e-07	down-regulated	0.001	yes
ENSMUSG00000069662	17118	Marcks	282.205	-0.75534	3.78618e-07	down-regulated	0.001	yes
ENSMUSG00000031838	65972	Ifi30	197.307	-0.877607	4.2544e-07	down-regulated	0.001	yes
ENSMUSG00000039621	277360	Prex1	147.345	-1.09475	4.34466e-07	down-regulated	0.001	yes
ENSMUSG00000019139	71780	Isyna1	266.255	-1.94448	4.37066e-07	down-regulated	0.001	yes
ENSMUSG00000038886	140481	Man2a2	671.895	-0.611489	4.52002e-07	down-regulated	0.001	yes
ENSMUSG00000037902	19261	Sirpa	325.333	-1.20028	5.30524e-07	down-regulated	0.001	yes
ENSMUSG00000022488	105855	Nckap1l	112.189	-1.1842	5.73864e-07	down-regulated	0.001	yes
ENSMUSG00000029484	11745	Anxa3	69.8402	-0.728895	5.75044e-07	down-regulated	0.001	yes
ENSMUSG00000071076	16478	Jund	646.908	-0.6106	5.9074e-07	down-regulated	0.001	yes
ENSMUSG00000026483	63913	Niban1	106.134	-1.03373	6.31153e-07	down-regulated	0.001	yes
ENSMUSG00000024300	17916	Myo1f	65.5637	-1.17647	6.33406e-07	down-regulated	0.001	yes
ENSMUSG00000033685	22228	Ucp2	414.024	-0.826418	6.65509e-07	down-regulated	0.001	yes
ENSMUSG00000020865	76408	Abcc3	3278.22	0.941106	7.57769e-07	up-regulated	0.001	yes
ENSMUSG00000028467	230101	Gba2	281.931	0.61592	7.57769e-07	up-regulated	0.001	yes
ENSMUSG00000045672	373864	Col27a1	670.422	-1.20224	7.93651e-07	down-regulated	0.001	yes
ENSMUSG00000036181	50708	H1f2	1767.67	-0.869454	9.32268e-07	down-regulated	0.001	yes
ENSMUSG00000038576	96935	Susd4	595.22	-0.744168	1.08679e-06	down-regulated	0.001	yes
ENSMUSG00000027070	14725	Lrp2	17.5124	-1.70461	1.11426e-06	down-regulated	0.001	yes
ENSMUSG00000005667	17768	Mthfd2	345.204	1.48376	1.19743e-06	up-regulated	0.001	yes
ENSMUSG00000048782	233752	Insc	337.975	-0.857074	1.23027e-06	down-regulated	0.001	yes
ENSMUSG00000040505	27409	Abcg5	2715.48	0.720345	1.25676e-06	up-regulated	0.001	yes
ENSMUSG00000029656	110382	C8b	5096.48	-0.715714	1.26998e-06	down-regulated	0.001	yes
ENSMUSG00000028356	11699	Ambp	40398.4	-0.719118	1.29647e-06	down-regulated	0.001	yes
ENSMUSG00000022032	71145	Scara5	371.807	-2.44509	1.48826e-06	down-regulated	0.001	yes
ENSMUSG00000031594	234199	Fgl1	9585.69	-1.69916	1.55487e-06	down-regulated	0.001	yes
ENSMUSG00000047150	75462	Cimip3	155.683	-0.77494	1.79482e-06	down-regulated	0.001	yes
ENSMUSG00000022587	17069	Ly6e	3300.23	-0.788664	1.85084e-06	down-regulated	0.001	yes
ENSMUSG00000037697	114874	Ddhd1	333.841	-0.65995	1.88658e-06	down-regulated	0.001	yes
ENSMUSG00000038642	13040	Ctss	426.498	-1.04157	1.93106e-06	down-regulated	0.001	yes
ENSMUSG00000038217	380712	Tlcd2	958.843	-1.02074	2.07538e-06	down-regulated	0.001	yes
ENSMUSG00000022129	13190	Dct	28.318	-1.47137	2.16042e-06	down-regulated	0.001	yes
ENSMUSG00000035004	80719	Igsf6	52.0677	-1.53528	2.42024e-06	down-regulated	0.001	yes
ENSMUSG00000003053	13095	Cyp2c29	6615.11	-0.97655	2.42343e-06	down-regulated	0.001	yes
ENSMUSG00000030579	22177	Tyrobp	116.109	-1.08442	2.43089e-06	down-regulated	0.001	yes
ENSMUSG00000027353	66634	Mcm8	36.2641	0.844162	2.4554e-06	up-regulated	0.001	yes
ENSMUSG00000028581	16792	Laptm5	259.465	-0.899769	2.71008e-06	down-regulated	0.001	yes
ENSMUSG00000043336	78749	Filip1l	75.8017	-0.841734	2.92733e-06	down-regulated	0.001	yes
ENSMUSG00000025877	212032	Hk3	78.8127	-1.16015	2.95742e-06	down-regulated	0.001	yes
ENSMUSG00000070873	232801	Lilra5	51.7765	-0.99764	3.0871e-06	down-regulated	0.001	yes
ENSMUSG00000036896	12262	C1qc	613.08	-0.981172	3.2026e-06	down-regulated	0.001	yes
ENSMUSG00000023078	55985	Cxcl13	89.252	-4.76322	3.27152e-06	down-regulated	0.001	yes
ENSMUSG00000037095	76905	Lrg1	7243.97	-1.61874	3.32897e-06	down-regulated	0.001	yes
ENSMUSG00000010095	17254	Slc3a2	1187.75	0.645648	3.36952e-06	up-regulated	0.001	yes
ENSMUSG00000030409	13400	Dmpk	469.021	-0.746783	3.37926e-06	down-regulated	0.001	yes
ENSMUSG00000001128	18636	Cfp	327.629	-0.980335	3.46461e-06	down-regulated	0.001	yes
ENSMUSG00000022010	21807	Tsc22d1	1096.84	-1.47664	3.4859e-06	down-regulated	0.001	yes
ENSMUSG00000036887	12259	C1qa	589.558	-0.83911	3.65879e-06	down-regulated	0.001	yes
ENSMUSG00000044811	140497	Cd300c2	50.5969	-0.984415	3.65879e-06	down-regulated	0.001	yes
ENSMUSG00000004730	13733	Adgre1	330.386	-1.46199	4.03461e-06	down-regulated	0.001	yes
ENSMUSG00000033220	19354	Rac2	98.9686	-1.46547	4.13664e-06	down-regulated	0.001	yes
ENSMUSG00000091721	433653	Gimd1	41.0707	-1.04728	4.16843e-06	down-regulated	0.001	yes
ENSMUSG00000034116	22324	Vav1	71.9133	-1.32888	4.25832e-06	down-regulated	0.001	yes
ENSMUSG00000024013	26382	Fgd2	76.6366	-1.00767	4.28442e-06	down-regulated	0.001	yes
ENSMUSG00000019194	20266	Scn1b	70.7575	-0.933997	4.41423e-06	down-regulated	0.001	yes
ENSMUSG00000032554	22041	Trf	257070	-0.704504	4.41423e-06	down-regulated	0.001	yes
ENSMUSG00000047767	73683	Atg16l2	191.572	-1.04058	4.59317e-06	down-regulated	0.001	yes
ENSMUSG00000056476	329650	Med12l	19.0413	-1.22766	4.59317e-06	down-regulated	0.001	yes
ENSMUSG00000019590	13056	Cyb561	215.016	-1.2571	4.8639e-06	down-regulated	0.001	yes
ENSMUSG00000036362	74191	P2ry13	45.0082	-1.05862	5.10576e-06	down-regulated	0.001	yes
ENSMUSG00000001270	12709	Ckb	115.82	-0.879268	5.14181e-06	down-regulated	0.001	yes
ENSMUSG00000048677	233979	Tpcn2	61.7372	-0.656741	5.18497e-06	down-regulated	0.001	yes
ENSMUSG00000015340	13058	Cybb	244.844	-1.2704	5.21637e-06	down-regulated	0.001	yes
ENSMUSG00000039936	18707	Pik3cd	98.5312	-1.17305	5.22955e-06	down-regulated	0.001	yes
ENSMUSG00000052270	14289	Fpr2	16.1981	-2.7662	5.41086e-06	down-regulated	0.001	yes
ENSMUSG00000032561	56318	Acp3	139.194	-0.988793	5.5211e-06	down-regulated	0.001	yes
ENSMUSG00000040420	320865	Cdh18	14.7461	1.30214	5.55046e-06	up-regulated	0.001	yes
ENSMUSG00000026688	66447	Mgst3	157.013	0.761926	5.72736e-06	up-regulated	0.001	yes
ENSMUSG00000008496	18987	Pou2f2	60.4581	-1.75869	6.10373e-06	down-regulated	0.001	yes
ENSMUSG00000043740	320148	Trem6l	42.0695	-1.18866	6.22094e-06	down-regulated	0.001	yes
ENSMUSG00000039745	53415	Htatip2	1150.74	0.757867	6.22573e-06	up-regulated	0.001	yes
ENSMUSG00000035878	235386	Hykk	1178.89	0.633999	6.8932e-06	up-regulated	0.001	yes
ENSMUSG00000049555	20776	Tmie	592.038	-0.760077	7.38786e-06	down-regulated	0.001	yes
ENSMUSG00000020776	217335	Fbf1	221.751	-0.798534	7.4238e-06	down-regulated	0.001	yes
ENSMUSG00000046402	19659	Rbp1	165.734	-1.13979	7.4238e-06	down-regulated	0.001	yes
ENSMUSG00000079507	15006	H2-Q1	20.0484	-1.73361	7.4238e-06	down-regulated	0.001	yes
ENSMUSG00000005677	12355	Nr1i3	1322.36	0.841541	7.55955e-06	up-regulated	0.001	yes
ENSMUSG00000051439	12475	Cd14	54.6396	-1.93866	7.68384e-06	down-regulated	0.001	yes
ENSMUSG00000025743	20970	Sdc3	1115.16	-0.799916	7.71514e-06	down-regulated	0.001	yes
ENSMUSG00000000290	16414	Itgb2	141.179	-1.23503	8.18198e-06	down-regulated	0.001	yes
ENSMUSG00000015568	16956	Lpl	281.794	-0.842459	8.46185e-06	down-regulated	0.001	yes
ENSMUSG00000049303	171180	Syt12	51.4803	-1.47172	8.83892e-06	down-regulated	0.001	yes
ENSMUSG00000058818	18733	Pirb	85.1164	-1.44255	8.92267e-06	down-regulated	0.001	yes
ENSMUSG00000073940	101488143	Hbb-bt	43.468	-1.21457	8.92267e-06	down-regulated	0.001	yes
ENSMUSG00000037731	230787	Themis2	82.8585	-1.16092	9.02914e-06	down-regulated	0.001	yes
ENSMUSG00000056413	231821	Adap1	21.7583	-1.10003	9.02914e-06	down-regulated	0.001	yes
ENSMUSG00000066513	18048	Klk1b4	20.8243	-1.46774	9.79596e-06	down-regulated	0.001	yes
ENSMUSG00000021190	19141	Lgmn	871.378	-0.616511	1.00326e-05	down-regulated	0.001	yes
ENSMUSG00000026365	12628	Cfh	12602	-0.982375	1.00326e-05	down-regulated	0.001	yes
ENSMUSG00000023206	16169	Il15ra	512.639	0.613555	1.04099e-05	up-regulated	0.001	yes
ENSMUSG00000030086	66098	Chchd6	53.6964	0.629506	1.04422e-05	up-regulated	0.001	yes
ENSMUSG00000035305	26563	Ror1	53.2172	-0.616383	1.07561e-05	down-regulated	0.001	yes
ENSMUSG00000026980	17076	Ly75	40.5573	-1.12911	1.09364e-05	down-regulated	0.001	yes
ENSMUSG00000021322	27052	Aoah	22.131	-1.77587	1.10987e-05	down-regulated	0.001	yes
ENSMUSG00000053063	232413	Clec12a	56.9023	-1.0154	1.11895e-05	down-regulated	0.001	yes
ENSMUSG00000039221	68028	Rpl22l1	415.255	0.648567	1.1325e-05	up-regulated	0.001	yes
ENSMUSG00000031762	17750	Mt2	611.796	-4.63495	1.20083e-05	down-regulated	0.001	yes
ENSMUSG00000023959	224796	Clic5	23.3793	-1.23422	1.23018e-05	down-regulated	0.001	yes
ENSMUSG00000044206	278180	Vsig4	299.554	-0.897041	1.29113e-05	down-regulated	0.001	yes
ENSMUSG00000024885	67689	Aldh3b1	49.7188	-0.992474	1.33107e-05	down-regulated	0.001	yes
ENSMUSG00000020435	74309	Osbp2	18.5092	1.23503	1.34374e-05	up-regulated	0.001	yes
ENSMUSG00000020901	320207	Pik3r5	32.5403	-2.14591	1.40723e-05	down-regulated	0.001	yes
ENSMUSG00000048865	226652	Arhgap30	89.4201	-0.995133	1.42272e-05	down-regulated	0.001	yes
ENSMUSG00000006218	277743	Fam131c	63.1114	-0.837798	1.45431e-05	down-regulated	0.001	yes
ENSMUSG00000028698	18710	Pik3r3	34.7041	-0.763457	1.46692e-05	down-regulated	0.001	yes
ENSMUSG00000008461	14343	Fut1	22.2024	1.26687	1.47316e-05	up-regulated	0.001	yes
ENSMUSG00000031441	50770	Atp11a	546.018	-1.2271	1.48042e-05	down-regulated	0.001	yes
ENSMUSG00000014542	51811	Clec4f	1652.1	-0.629013	1.50142e-05	down-regulated	0.001	yes
ENSMUSG00000036905	12260	C1qb	570.645	-0.880414	1.50142e-05	down-regulated	0.001	yes
ENSMUSG00000040170	55990	Fmo2	169.989	0.953966	1.52326e-05	up-regulated	0.001	yes
ENSMUSG00000023259	171429	Slc26a6	77.8409	-0.83757	1.70453e-05	down-regulated	0.001	yes
ENSMUSG00000079243	22437	Xirp1	52.1131	-1.2405	1.74754e-05	down-regulated	0.001	yes
ENSMUSG00000022057	58860	Adamdec1	35.186	-1.21298	1.85595e-05	down-regulated	0.001	yes
ENSMUSG00000061292	100041449	Cyp3a59	465.289	0.952071	1.92793e-05	up-regulated	0.001	yes
ENSMUSG00000032089	16154	Il10ra	59.4559	-0.869034	1.93352e-05	down-regulated	0.001	yes
ENSMUSG00000006777	94179	Krt23	70.68	2.04464	2.03355e-05	up-regulated	0.001	yes
ENSMUSG00000037493	56506	Cib2	63.5151	-0.7063	2.12697e-05	down-regulated	0.001	yes
ENSMUSG00000040264	14468	Gbp2b	28.7268	-1.33627	2.15792e-05	down-regulated	0.001	yes
ENSMUSG00000046245	231805	Pilra	46.9538	-1.13631	2.16441e-05	down-regulated	0.001	yes
ENSMUSG00000044350	210808	Lacc1	143.237	-0.866943	2.36935e-05	down-regulated	0.001	yes
ENSMUSG00000097148		Gapdhrt	48.6466	-1.28538	2.43449e-05	down-regulated	0.001	yes
ENSMUSG00000020173	12808	Cobl	488.129	-0.756231	2.50951e-05	down-regulated	0.001	yes
ENSMUSG00000031489	11556	Adrb3	105.231	-0.818256	2.64359e-05	down-regulated	0.001	yes
ENSMUSG00000004707	17085	Ly9	27.3608	-1.21255	2.87766e-05	down-regulated	0.001	yes
ENSMUSG00000049775	19241	Tmsb4x	1048.39	-0.849516	2.89708e-05	down-regulated	0.001	yes
ENSMUSG00000023232	230779	Serinc2	214.559	-0.732767	2.99512e-05	down-regulated	0.001	yes
ENSMUSG00000058715	14127	Fcer1g	94.2415	-1.06757	3.03758e-05	down-regulated	0.001	yes
ENSMUSG00000027577	11438	Chrna4	113.041	-3.04783	3.30867e-05	down-regulated	0.001	yes
ENSMUSG00000073830	100039116	Mup14	8035.09	-1.41427	3.43575e-05	down-regulated	0.001	yes
ENSMUSG00000015950	17969	Ncf1	74.671	-1.1713	3.43642e-05	down-regulated	0.001	yes
ENSMUSG00000030148	26888	Clec4a2	15.0429	-1.53997	3.45747e-05	down-regulated	0.001	yes
ENSMUSG00000042248	13096	Cyp2c37	1879.45	0.894774	3.4577e-05	up-regulated	0.001	yes
ENSMUSG00000028874	14191	Fgr	59.5335	-1.34569	3.4781e-05	down-regulated	0.001	yes
ENSMUSG00000110439	100861909	Mup22	7300.89	-0.617693	3.4781e-05	down-regulated	0.001	yes
ENSMUSG00000024679	68774	Ms4a6d	24.9858	-1.48346	3.53765e-05	down-regulated	0.001	yes
ENSMUSG00000035413	103743	Tmem98	76.1099	-0.873946	3.57663e-05	down-regulated	0.001	yes
ENSMUSG00000019558	102857	Slc6a8	134.431	-0.690887	3.59422e-05	down-regulated	0.001	yes
ENSMUSG00000069919	15122	Hba-a1	207.335	-0.915769	3.59422e-05	down-regulated	0.001	yes
ENSMUSG00000041653	116939	Pnpla3	67.2323	-2.43886	3.68736e-05	down-regulated	0.001	yes
ENSMUSG00000009292	28240	Trpm2	110.044	-0.997755	3.80232e-05	down-regulated	0.001	yes
ENSMUSG00000021281	21928	Tnfaip2	572.463	-0.751699	3.83686e-05	down-regulated	0.001	yes
ENSMUSG00000026395	19264	Ptprc	155.155	-1.18907	3.84259e-05	down-regulated	0.001	yes
ENSMUSG00000052305	15129	Hbb-bs	762.576	-0.86989	3.84467e-05	down-regulated	0.001	yes
ENSMUSG00000049037	269799	Clec4a1	29.401	-1.69854	3.88694e-05	down-regulated	0.001	yes
ENSMUSG00000049532	50524	Sall2	71.6368	-0.600014	3.88694e-05	down-regulated	0.001	yes
ENSMUSG00000032915	52614	Adgre4	96.582	-1.16318	3.98099e-05	down-regulated	0.001	yes
ENSMUSG00000078687	100041687	Mup8	33.3373	-1.73002	4.03546e-05	down-regulated	0.001	yes
ENSMUSG00000020914	21973	Top2a	10.9852	-1.76966	4.08194e-05	down-regulated	0.001	yes
ENSMUSG00000024053	246707	Emilin2	60.4858	-1.34682	4.08206e-05	down-regulated	0.001	yes
ENSMUSG00000030560	13032	Ctsc	1262.27	-0.832127	4.0934e-05	down-regulated	0.001	yes
ENSMUSG00000036006	193385	Ripor2	38.791	-1.06026	4.20572e-05	down-regulated	0.001	yes
ENSMUSG00000069516	17105	Lyz2	701.671	-1.25138	4.27819e-05	down-regulated	0.001	yes
ENSMUSG00000028549	67733	Itgb3bp	28.1662	0.830724	4.44321e-05	up-regulated	0.001	yes
ENSMUSG00000031400	14381	G6pdx	73.2164	-1.00065	4.61523e-05	down-regulated	0.001	yes
ENSMUSG00000036206	98402	Sh3bp4	33.2467	-0.921086	4.94307e-05	down-regulated	0.001	yes
ENSMUSG00000024397	11629	Aif1	50.896	-0.978198	5.22062e-05	down-regulated	0.001	yes
ENSMUSG00000022534	54483	Mefv	13.3838	-1.83827	5.37364e-05	down-regulated	0.001	yes
ENSMUSG00000026442	269116	Nfasc	20.7638	-1.29386	5.37364e-05	down-regulated	0.001	yes
ENSMUSG00000037887	18218	Dusp8	18.8078	-1.86102	5.6653e-05	down-regulated	0.001	yes
ENSMUSG00000018008	72318	Cyth4	125.59	-0.892564	5.68322e-05	down-regulated	0.001	yes
ENSMUSG00000022748	66497	Cmss1	76.298	0.658647	5.80957e-05	up-regulated	0.001	yes
ENSMUSG00000078672	381530	Mup20	23764.3	-1.14921	5.93338e-05	down-regulated	0.001	yes
ENSMUSG00000032890	242662	Rims3	39.1874	-1.1403	6.04247e-05	down-regulated	0.001	yes
ENSMUSG00000004952	54153	Rasa4	41.6892	-1.24213	6.29467e-05	down-regulated	0.001	yes
ENSMUSG00000040675	270685	Mthfd1l	35.5526	1.03745	6.3961e-05	up-regulated	0.001	yes
ENSMUSG00000059498	14131	Fcgr3	76.6563	-0.863818	6.44542e-05	down-regulated	0.001	yes
ENSMUSG00000015947	14129	Fcgr1	48.8086	-0.941459	6.75724e-05	down-regulated	0.001	yes
ENSMUSG00000022816	14314	Fstl1	80.5627	-0.605323	7.17073e-05	down-regulated	0.001	yes
ENSMUSG00000021280	74190	Exoc3l4	14.0444	-1.15702	7.67318e-05	down-regulated	0.001	yes
ENSMUSG00000026288	16331	Inpp5d	78.5459	-0.760943	7.6809e-05	down-regulated	0.001	yes
ENSMUSG00000029661	12843	Col1a2	270.828	-0.888534	7.70361e-05	down-regulated	0.001	yes
ENSMUSG00000027995	24088	Tlr2	68.1807	-1.61562	7.98188e-05	down-regulated	0.001	yes
ENSMUSG00000044827	21897	Tlr1	25.2879	-1.62241	8.00664e-05	down-regulated	0.001	yes
ENSMUSG00000058794	18022	Nfe2	14.0508	-1.34988	8.05752e-05	down-regulated	0.001	yes
ENSMUSG00000078780	381484	Gm5150	11.489	-1.58212	8.19559e-05	down-regulated	0.001	yes
ENSMUSG00000002699	16822	Lcp2	81.1085	-1.16573	8.23775e-05	down-regulated	0.001	yes
ENSMUSG00000046688	211550	Tifa	350.013	-1.66705	8.60138e-05	down-regulated	0.001	yes
ENSMUSG00000044646	207259	Zbtb7c	33.1727	-1.18047	9.15823e-05	down-regulated	0.001	yes
ENSMUSG00000055413	15016	H2-Q5	69.7994	-0.853847	9.18175e-05	down-regulated	0.001	yes
ENSMUSG00000071856	328949	Mcc	436.509	0.640083	9.21009e-05	up-regulated	0.001	yes
ENSMUSG00000026480	17970	Ncf2	43.4744	-1.10878	9.31132e-05	down-regulated	0.001	yes
ENSMUSG00000098557	239217	Kctd12	250.023	-0.963394	9.34589e-05	down-regulated	0.001	yes
ENSMUSG00000028364	21923	Tnc	19.4046	-0.955526	9.41319e-05	down-regulated	0.001	yes
ENSMUSG00000048498	217306	Cd300e	37.0204	-1.51117	9.48183e-05	down-regulated	0.001	yes
ENSMUSG00000001034	23939	Mapk7	47.3628	-0.696879	9.54448e-05	down-regulated	0.001	yes
ENSMUSG00000049988	211228	Lrrc25	57.9159	-1.10299	9.54448e-05	down-regulated	0.001	yes
ENSMUSG00000073079	24067	Srp54a	29.6482	0.675241	9.54448e-05	up-regulated	0.001	yes
ENSMUSG00000007035	17687	Msh5	30.2102	0.683208	9.89124e-05	up-regulated	0.001	yes
ENSMUSG00000040747	12508	Cd53	82.3646	-0.882436	9.89124e-05	down-regulated	0.001	yes
ENSMUSG00000046727	66060	Cystm1	74.196	-0.706171	0.000103591	down-regulated	0.001	yes
ENSMUSG00000034641	217305	Cd300ld	98.1036	-0.83082	0.000103591	down-regulated	0.001	yes
ENSMUSG00000035270	224224	Impg2	48.6264	0.660705	0.000103601	up-regulated	0.001	yes
ENSMUSG00000032294	18746	Pkm	291.476	-0.587964	0.00010367	down-regulated	0.001	yes
ENSMUSG00000026177	18173	Slc11a1	157.159	-0.899603	0.000105808	down-regulated	0.001	yes
ENSMUSG00000002058	22248	Unc119	73.6923	-0.835623	0.000106769	down-regulated	0.001	yes
ENSMUSG00000021200	65256	Asb2	37.1404	-1.36046	0.00010724	down-regulated	0.001	yes
ENSMUSG00000028859	12986	Csf3r	53.7188	-1.29934	0.000108579	down-regulated	0.001	yes
ENSMUSG00000078612	242594	Fyb2	80.8303	-0.708508	0.000109246	down-regulated	0.001	yes
ENSMUSG00000069792	100034251	Wfdc17	82.0828	-1.02422	0.000111879	down-regulated	0.001	yes
ENSMUSG00000059089	246256	Fcgr4	48.1393	-1.00606	0.000112116	down-regulated	0.001	yes
ENSMUSG00000078675	100039177	Mup16	2082.94	-1.43905	0.000112116	down-regulated	0.001	yes
ENSMUSG00000031765	17748	Mt1	1623.91	-2.61583	0.000117475	down-regulated	0.001	yes
ENSMUSG00000060063	11690	Alox5ap	33.5076	-1.03043	0.000117612	down-regulated	0.001	yes
ENSMUSG00000029352	12962	Crybb3	48.4646	-1.43248	0.000120409	down-regulated	0.001	yes
ENSMUSG00000022500	56722	Litaf	1279	-0.713323	0.000120787	down-regulated	0.001	yes
ENSMUSG00000030474	83382	Siglece	78.0881	-1.45797	0.000121847	down-regulated	0.001	yes
ENSMUSG00000078597	13118	Cyp4a12b	468.789	-1.37772	0.000122485	down-regulated	0.001	yes
ENSMUSG00000079227	12774	Ccr5	80.4836	-0.876479	0.000131444	down-regulated	0.001	yes
ENSMUSG00000041930	433940	Fam222a	60.6729	-1.34973	0.000137145	down-regulated	0.001	yes
ENSMUSG00000024965	108101	Fermt3	115.943	-0.72252	0.000138685	down-regulated	0.001	yes
ENSMUSG00000022103	14586	Gfra2	16.5586	-1.52456	0.000138927	down-regulated	0.001	yes
ENSMUSG00000033192	270084	Lpcat2	33.3181	-0.874291	0.000144747	down-regulated	0.001	yes
ENSMUSG00000032436	102545	Cmtm7	32.1761	-0.677752	0.000147837	down-regulated	0.001	yes
ENSMUSG00000027954	13636	Efna1	788.571	-0.844482	0.000154219	down-regulated	0.001	yes
ENSMUSG00000003283	15162	Hck	89.3434	-1.16964	0.000155842	down-regulated	0.001	yes
ENSMUSG00000027796	55994	Smad9	287.277	0.996032	0.000155984	up-regulated	0.001	yes
ENSMUSG00000022948	224440	Setd4	162.421	0.738474	0.00015678	up-regulated	0.001	yes
ENSMUSG00000028028	71481	Alpk1	68.076	-1.51107	0.000157677	down-regulated	0.001	yes
ENSMUSG00000044708	16513	Kcnj10	31.3543	-1.11413	0.000159873	down-regulated	0.001	yes
ENSMUSG00000098112	668218	Bin2	63.4234	-0.884878	0.000162238	down-regulated	0.001	yes
ENSMUSG00000024737	65221	Slc15a3	133.366	-0.946408	0.000167027	down-regulated	0.001	yes
ENSMUSG00000072620	20556	Slfn2	53.4828	-1.26724	0.000171448	down-regulated	0.001	yes
ENSMUSG00000030187	16633	Klra2	27.3543	-1.12311	0.00017179	down-regulated	0.001	yes
ENSMUSG00000026043	12825	Col3a1	477.198	-1.06151	0.000175518	down-regulated	0.001	yes
ENSMUSG00000026126	19253	Ptpn18	18.4537	-1.00692	0.000186445	down-regulated	0.001	yes
ENSMUSG00000023367	66058	Tmem176a	2833.34	-0.587665	0.000188533	down-regulated	0.001	yes
ENSMUSG00000001313	11858	Rnd2	275.736	-0.641365	0.000190246	down-regulated	0.001	yes
ENSMUSG00000026471	15064	Mr1	75.5233	-0.762885	0.000190606	down-regulated	0.001	yes
ENSMUSG00000112148	14728	Lilrb4a	51.7484	-1.04382	0.000192301	down-regulated	0.001	yes
ENSMUSG00000071715	17972	Ncf4	27.8909	-1.0939	0.000193412	down-regulated	0.001	yes
ENSMUSG00000006342	71733	Susd2	41.4955	-0.706434	0.000194529	down-regulated	0.001	yes
ENSMUSG00000019737	233066	Syne4	56.0973	-1.12433	0.000194916	down-regulated	0.001	yes
ENSMUSG00000031659	11513	Adcy7	70.9026	-0.724024	0.00020618	down-regulated	0.001	yes
ENSMUSG00000022102	13449	Dok2	41.8301	-0.967616	0.000206382	down-regulated	0.001	yes
ENSMUSG00000067144	108114	Slc22a7	1939.6	-0.703666	0.000206611	down-regulated	0.001	yes
ENSMUSG00000031722	15439	Hp	73494.8	-1.31227	0.000210192	down-regulated	0.001	yes
ENSMUSG00000095134		Mid1-ps1	15.747	-0.974186	0.000224889	down-regulated	0.001	yes
ENSMUSG00000046159	12671	Chrm3	28.8178	-1.17084	0.000226262	down-regulated	0.001	yes
ENSMUSG00000024036	224674	Slc37a1	111.045	-1.46866	0.000227014	down-regulated	0.001	yes
ENSMUSG00000022797	22042	Tfrc	646.573	0.807777	0.000232672	up-regulated	0.001	yes
ENSMUSG00000031709	71310	Tbc1d9	33.8989	-0.819634	0.000235098	down-regulated	0.001	yes
ENSMUSG00000030786	16409	Itgam	15.1653	-1.41816	0.000239782	down-regulated	0.001	yes
ENSMUSG00000018774	12514	Cd68	121.209	-0.612848	0.000245165	down-regulated	0.001	yes
ENSMUSG00000047180	214854	Neurl3	119.406	-0.65711	0.000253515	down-regulated	0.001	yes
ENSMUSG00000032348	14860	Gsta4	295.952	0.700222	0.000257069	up-regulated	0.001	yes
ENSMUSG00000073409	110557	H2-Q6	61.7933	-0.726097	0.000259387	down-regulated	0.001	yes
ENSMUSG00000027556	12346	Car1	27.2163	-1.29383	0.000259479	down-regulated	0.001	yes
ENSMUSG00000068246	71898	Apol9b	838.836	0.829372	0.000271746	up-regulated	0.001	yes
ENSMUSG00000022489	18574	Pde1b	23.5412	-0.942207	0.000273137	down-regulated	0.001	yes
ENSMUSG00000021365	18003	Nedd9	76.1951	-0.85717	0.000276136	down-regulated	0.001	yes
ENSMUSG00000015090	19215	Ptgds	27.9023	-1.34689	0.000282246	down-regulated	0.001	yes
ENSMUSG00000041420	17537	Meis3	16.2616	-0.976713	0.000286473	down-regulated	0.001	yes
ENSMUSG00000059326	12982	Csf2ra	114.636	-0.725636	0.000298752	down-regulated	0.001	yes
ENSMUSG00000024427	24066	Spry4	275.299	0.647256	0.000300213	up-regulated	0.001	yes
ENSMUSG00000061906	100559	Ugt2b38	113.222	-1.38868	0.000305053	down-regulated	0.001	yes
ENSMUSG00000021835	12159	Bmp4	37.6018	-0.629297	0.000315111	down-regulated	0.001	yes
ENSMUSG00000035486	216166	Plk5	36.1621	-0.733284	0.000318413	down-regulated	0.001	yes
ENSMUSG00000015355	12506	Cd48	25.0652	-1.08409	0.000322341	down-regulated	0.001	yes
ENSMUSG00000040017	20211	Saa4	4062.81	-1.05256	0.000328798	down-regulated	0.001	yes
ENSMUSG00000025203	20250	Scd2	87.9885	-0.718323	0.00033136	down-regulated	0.001	yes
ENSMUSG00000032898	231670	Fbxo21	1944.82	0.764581	0.00034654	up-regulated	0.001	yes
ENSMUSG00000043832	73149	Clec4a3	32.347	-1.07507	0.000350069	down-regulated	0.001	yes
ENSMUSG00000040552	12267	C3ar1	46.9469	-0.969907	0.000361927	down-regulated	0.001	yes
ENSMUSG00000020143	94176	Dock2	57.7447	-0.91306	0.000366475	down-regulated	0.001	yes
ENSMUSG00000027398	16176	Il1b	24.3177	-1.41663	0.000375358	down-regulated	0.001	yes
ENSMUSG00000074882	433247	Cyp2c68	1398.15	0.58581	0.000388851	up-regulated	0.001	yes
ENSMUSG00000096688	100039206	Mup17	11727	-1.31417	0.000392991	down-regulated	0.001	yes
ENSMUSG00000031304	16186	Il2rg	35.8492	-1.10332	0.00039758	down-regulated	0.001	yes
ENSMUSG00000035914	102657	Cd276	75.978	-0.593009	0.000400194	down-regulated	0.001	yes
ENSMUSG00000023349	56620	Clec4n	24.7838	-1.06263	0.000402514	down-regulated	0.001	yes
ENSMUSG00000020431	432530	Adcy1	21.861	-1.43064	0.000406362	down-regulated	0.001	yes
ENSMUSG00000046997	211949	Spsb4	47.9844	-0.635338	0.000422283	down-regulated	0.001	yes
ENSMUSG00000023912	74011	Slc25a27	29.6883	0.711342	0.000434777	up-regulated	0.001	yes
ENSMUSG00000057191	382062	AB124611	48.7818	-0.898835	0.000440747	down-regulated	0.001	yes
ENSMUSG00000040061	18796	Plcb2	31.8164	-0.587569	0.000445811	down-regulated	0.001	yes
ENSMUSG00000048163	20345	Selplg	33.792	-0.779191	0.000445825	down-regulated	0.001	yes
ENSMUSG00000030107	24110	Usp18	203.292	0.727568	0.000445866	up-regulated	0.001	yes
ENSMUSG00000027646	20779	Src	43.7409	-0.593391	0.000446819	down-regulated	0.001	yes
ENSMUSG00000040724	16490	Kcna2	59.514	-1.01155	0.000452727	down-regulated	0.001	yes
ENSMUSG00000078686	100038948	Mup9	408.54	-1.56048	0.000484839	down-regulated	0.001	yes
ENSMUSG00000098678	223645	Mroh6	39.6722	0.614756	0.000499115	up-regulated	0.001	yes
ENSMUSG00000003279	224997	Dlgap1	27.1253	-0.792072	0.000500904	down-regulated	0.001	yes
ENSMUSG00000003555	13074	Cyp17a1	993.291	1.2586	0.000500904	up-regulated	0.001	yes
ENSMUSG00000032744	56198	Heyl	33.3138	-0.710246	0.000504348	down-regulated	0.001	yes
ENSMUSG00000031451	14456	Gas6	500.699	-0.603243	0.000515446	down-regulated	0.001	yes
ENSMUSG00000023913	27226	Pla2g7	72.0371	-0.947939	0.000526367	down-regulated	0.001	yes
ENSMUSG00000021886	14744	Gpr65	16.9148	-0.900939	0.000532416	down-regulated	0.001	yes
ENSMUSG00000049866	320982	Arl4c	46.0736	-0.655419	0.000542787	down-regulated	0.001	yes
ENSMUSG00000045551	14293	Fpr1	39.8968	-1.39227	0.000546644	down-regulated	0.001	yes
ENSMUSG00000047810	78317	Ccdc88b	53.4578	-0.874139	0.000548975	down-regulated	0.001	yes
ENSMUSG00000021457	20963	Syk	122.961	-1.10973	0.000549355	down-regulated	0.001	yes
ENSMUSG00000057329	12043	Bcl2	24.7899	-0.717884	0.000551002	down-regulated	0.001	yes
ENSMUSG00000032375	208117	Aph1b	29.3005	-0.800278	0.00055147	down-regulated	0.001	yes
ENSMUSG00000078452	19368	Raet1d	37.7804	-0.982301	0.000552178	down-regulated	0.001	yes
ENSMUSG00000038807	380711	Rap1gap2	17.5522	-1.30956	0.000553076	down-regulated	0.001	yes
ENSMUSG00000031906	58994	Smpd3	82.5977	-1.052	0.000562232	down-regulated	0.001	yes
ENSMUSG00000038569	231724	Rad9b	35.9336	0.606604	0.000570825	up-regulated	0.001	yes
ENSMUSG00000021624	17079	Cd180	27.1231	-0.822531	0.000572233	down-regulated	0.001	yes
ENSMUSG00000115049		Gm49172	32.5194	-0.683159	0.000577057	down-regulated	0.001	yes
ENSMUSG00000012428	117167	Steap4	2390.45	-1.28083	0.000578899	down-regulated	0.001	yes
ENSMUSG00000031103	56501	Elf4	36.3439	-0.685049	0.000580776	down-regulated	0.001	yes
ENSMUSG00000020830	327956	Vmo1	32.9911	-0.636985	0.000593459	down-regulated	0.001	yes
ENSMUSG00000071203	17951	Naip5	33.8008	-0.698037	0.000604561	down-regulated	0.001	yes
ENSMUSG00000115431		Gm3219	35.3927	-0.757068	0.000614232	down-regulated	0.001	yes
ENSMUSG00000027496	20878	Aurka	35.7405	-0.590588	0.000615602	down-regulated	0.001	yes
ENSMUSG00000071633	240549	Gm4952	1605.29	0.744292	0.000631703	up-regulated	0.001	yes
ENSMUSG00000013275	98396	Slc41a1	175.573	-0.69974	0.000654553	down-regulated	0.001	yes
ENSMUSG00000040345	216445	Arhgap9	46.8338	-0.720869	0.00065947	down-regulated	0.001	yes
ENSMUSG00000039899	14190	Fgl2	51.2652	-0.749949	0.000676469	down-regulated	0.001	yes
ENSMUSG00000008999	12162	Bmp7	48.1136	-0.723843	0.000702455	down-regulated	0.001	yes
ENSMUSG00000051682	224840	Treml4	58.2461	-0.868551	0.000702455	down-regulated	0.001	yes
ENSMUSG00000023122	69083	Sult1c2	79.8007	0.697364	0.00071048	up-regulated	0.001	yes
ENSMUSG00000018920	66102	Cxcl16	95.6172	-0.617441	0.000715162	down-regulated	0.001	yes
ENSMUSG00000089873	100039089	Mup13	61.3209	-1.14265	0.000720915	down-regulated	0.001	yes
ENSMUSG00000060044	327766	Tmem26	23.7126	-1.04747	0.000734964	down-regulated	0.001	yes
ENSMUSG00000025044	20288	Msr1	185.552	-0.598025	0.000743159	down-regulated	0.001	yes
ENSMUSG00000020806	217344	Rhbdf2	220.824	-0.807848	0.0007526	down-regulated	0.001	yes
ENSMUSG00000034595	76448	Ppp1r18	85.9942	-0.663345	0.0007526	down-regulated	0.001	yes
ENSMUSG00000067071	55927	Hes6	1411.22	-0.635462	0.0007526	down-regulated	0.001	yes
ENSMUSG00000028716	67182	Pdzk1ip1	16.294	-0.860984	0.000763259	down-regulated	0.001	yes
ENSMUSG00000020042	74007	Abtb3	21.8528	-1.04851	0.000779022	down-regulated	0.001	yes
ENSMUSG00000056133	667055	Unc93a2	30.9242	0.846129	0.000787483	up-regulated	0.001	yes
ENSMUSG00000020120	56193	Plek	66.352	-1.23702	0.000788295	down-regulated	0.001	yes
ENSMUSG00000020926	11488	Adam11	436.78	-0.950952	0.000788295	down-regulated	0.001	yes
ENSMUSG00000070003	76900	Ssbp4	110.805	-0.65038	0.000819322	down-regulated	0.001	yes
ENSMUSG00000033871	170826	Ppargc1b	107.516	0.79274	0.000821448	up-regulated	0.001	yes
ENSMUSG00000042129	213391	Rassf4	95.3547	-1.15589	0.000822698	down-regulated	0.001	yes
ENSMUSG00000071103	69479	Cfap96	23.4566	0.861687	0.000833169	up-regulated	0.001	yes
ENSMUSG00000041515	15900	Irf8	132.215	-0.63194	0.000846184	down-regulated	0.001	yes
ENSMUSG00000006219	74202	Fblim1	28.4784	-0.673801	0.000856436	down-regulated	0.001	yes
ENSMUSG00000078673	100189605	Mup19	36.7003	-0.910553	0.00087621	down-regulated	0.001	yes
ENSMUSG00000020227	73914	Irak3	30.9724	-1.33754	0.000897605	down-regulated	0.001	yes
ENSMUSG00000028497	66775	Hacd4	30.4605	-0.906128	0.000897605	down-regulated	0.001	yes
ENSMUSG00000025270	11656	Alas2	1011.38	-0.728779	0.000898997	down-regulated	0.001	yes
ENSMUSG00000002020	16997	Ltbp2	21.2259	-0.876961	0.000927558	down-regulated	0.001	yes
ENSMUSG00000021338	68732	Carmil1	328.098	-0.618509	0.00094979	down-regulated	0.001	yes
ENSMUSG00000056749	18030	Nfil3	370.605	-1.00147	0.000963256	down-regulated	0.001	yes
ENSMUSG00000030774	18479	Pak1	30.5871	-0.70197	0.000963449	down-regulated	0.001	yes
ENSMUSG00000001506	12842	Col1a1	178.839	-1.04119	0.000971865	down-regulated	0.001	yes
ENSMUSG00000004359	20728	Spic	33.8057	-1.27555	0.00101515	down-regulated	0.01	yes
ENSMUSG00000020057	71712	Dram1	19.8658	-1.27459	0.00101668	down-regulated	0.01	yes
ENSMUSG00000089943	394433	Ugt1a5	146.603	-1.07063	0.00104164	down-regulated	0.01	yes
ENSMUSG00000020423	12227	Btg2	137.948	-1.11312	0.00105015	down-regulated	0.01	yes
ENSMUSG00000071714	12984	Csf2rb2	35.4061	-0.923861	0.00107451	down-regulated	0.01	yes
ENSMUSG00000039633	244421	Lonrf1	112.589	-0.594633	0.00107915	down-regulated	0.01	yes
ENSMUSG00000078674	100048884	Mup18	2315.55	-1.17447	0.00109469	down-regulated	0.01	yes
ENSMUSG00000000567	20682	Sox9	81.323	-0.628809	0.00114432	down-regulated	0.01	yes
ENSMUSG00000008153	232370	Clstn3	210.697	-0.675122	0.00114483	down-regulated	0.01	yes
ENSMUSG00000027947	16194	Il6ra	664.33	0.657639	0.00116519	up-regulated	0.01	yes
ENSMUSG00000037071	20249	Scd1	94747.3	-1.23267	0.00118699	down-regulated	0.01	yes
ENSMUSG00000022901	12524	Cd86	32.1201	-0.672075	0.00119984	down-regulated	0.01	yes
ENSMUSG00000020658	668212	Efr3b	15.1906	-0.926473	0.00121841	down-regulated	0.01	yes
ENSMUSG00000049103	12772	Ccr2	22.2609	-1.15668	0.00122298	down-regulated	0.01	yes
ENSMUSG00000073421	14961	H2-Ab1	274.37	-0.654474	0.00126342	down-regulated	0.01	yes
ENSMUSG00000030237	28250	Slco1a4	280.433	1.0033	0.00128353	up-regulated	0.01	yes
ENSMUSG00000049130	12273	C5ar1	20.8369	-1.2101	0.00129297	down-regulated	0.01	yes
ENSMUSG00000018507	22368	Trpv2	27.9385	-0.81939	0.00130069	down-regulated	0.01	yes
ENSMUSG00000034652	217303	Cd300a	70.0459	-0.763452	0.00130628	down-regulated	0.01	yes
ENSMUSG00000040522	170744	Tlr8	15.3237	-0.898827	0.00131373	down-regulated	0.01	yes
ENSMUSG00000006519	13057	Cyba	127.596	-0.6539	0.00131518	down-regulated	0.01	yes
ENSMUSG00000022831	15163	Hcls1	111.986	-0.7816	0.00131518	down-regulated	0.01	yes
ENSMUSG00000036469	72925	Marchf1	36.0022	-0.923311	0.00131755	down-regulated	0.01	yes
ENSMUSG00000047109	56173	Cldn14	204.27	-0.665112	0.00131755	down-regulated	0.01	yes
ENSMUSG00000079419	73656	Ms4a6c	20.2112	-1.15295	0.00132989	down-regulated	0.01	yes
ENSMUSG00000032725	14276	Folr2	35.1891	-0.881632	0.00136598	down-regulated	0.01	yes
ENSMUSG00000029299	27405	Abcg3	46.6093	-0.807666	0.001393	down-regulated	0.01	yes
ENSMUSG00000005413	15368	Hmox1	419.553	-0.67881	0.00141642	down-regulated	0.01	yes
ENSMUSG00000044583	170743	Tlr7	23.2444	-0.936498	0.00144078	down-regulated	0.01	yes
ENSMUSG00000042249	320129	Grk3	99.7364	-0.601534	0.00145335	down-regulated	0.01	yes
ENSMUSG00000027605	60525	Acss2	2722.26	-0.889673	0.00147987	down-regulated	0.01	yes
ENSMUSG00000066682	545812	Pilrb2	14.981	-0.908833	0.00149339	down-regulated	0.01	yes
ENSMUSG00000026360	19735	Rgs2	57.5111	-0.62548	0.00150613	down-regulated	0.01	yes
ENSMUSG00000049625	212937	Tifab	35.6671	-0.699915	0.00152159	down-regulated	0.01	yes
ENSMUSG00000026321	21934	Tnfrsf11a	15.2641	-0.946436	0.00152277	down-regulated	0.01	yes
ENSMUSG00000029322	231507	Plac8	69.2618	-0.649937	0.00152277	down-regulated	0.01	yes
ENSMUSG00000086825		Gm15675	46.2055	-0.731532	0.00160733	down-regulated	0.01	yes
ENSMUSG00000025396	27400	Hsd17b6	656.096	1.11604	0.00164257	up-regulated	0.01	yes
ENSMUSG00000034613	319468	Ppm1h	66.1587	-0.609058	0.00168055	down-regulated	0.01	yes
ENSMUSG00000003849	18104	Nqo1	130.228	0.615579	0.00168494	up-regulated	0.01	yes
ENSMUSG00000050335	16854	Lgals3	55.4511	-0.773968	0.00169592	down-regulated	0.01	yes
ENSMUSG00000024799	73166	Tm7sf2	1229.34	-0.679054	0.00171341	down-regulated	0.01	yes
ENSMUSG00000048752	235631	Prss50	16.117	-0.735299	0.00173578	down-regulated	0.01	yes
ENSMUSG00000118220		Gm6192	12.4674	0.770791	0.0018304	up-regulated	0.01	yes
ENSMUSG00000070323	234911	Mmp27	15.9345	-0.986651	0.00185555	down-regulated	0.01	yes
ENSMUSG00000066684	170741	Pilrb1	17.7299	-0.648598	0.00189453	down-regulated	0.01	yes
ENSMUSG00000107369		Gstm2-ps1	19.6098	0.73427	0.00189598	up-regulated	0.01	yes
ENSMUSG00000026121	20353	Sema4c	78.9281	-0.630083	0.00196344	down-regulated	0.01	yes
ENSMUSG00000053414	26559	Hunk	43.6683	-0.736568	0.00204402	down-regulated	0.01	yes
ENSMUSG00000034255	544817	Arhgap27	43.0177	-0.607538	0.00209514	down-regulated	0.01	yes
ENSMUSG00000022372	20491	Sla	40.9079	-0.964528	0.00214782	down-regulated	0.01	yes
ENSMUSG00000000628	15277	Hk2	30.1367	-0.803197	0.00227272	down-regulated	0.01	yes
ENSMUSG00000021262	14026	Evl	62.814	-0.665145	0.00228671	down-regulated	0.01	yes
ENSMUSG00000030022	101401	Adamts9	12.8294	-0.862266	0.00232026	down-regulated	0.01	yes
ENSMUSG00000025007	56454	Aldh18a1	140.271	0.834162	0.00237479	up-regulated	0.01	yes
ENSMUSG00000090264	108112	Eif4ebp3	97.7498	0.879027	0.00237794	up-regulated	0.01	yes
ENSMUSG00000024330	12815	Col11a2	49.7336	0.602447	0.00239412	up-regulated	0.01	yes
ENSMUSG00000052760	319997	A630001G21Rik	16.5485	-0.769481	0.00244026	down-regulated	0.01	yes
ENSMUSG00000021091	20716	Serpina3n	13338.2	-0.911514	0.00250613	down-regulated	0.01	yes
ENSMUSG00000039485	72480	Tspyl4	62.5202	0.730928	0.00250956	up-regulated	0.01	yes
ENSMUSG00000018654	22778	Ikzf1	49.8836	-0.813228	0.00254323	down-regulated	0.01	yes
ENSMUSG00000037649	14998	H2-DMa	44.588	-0.601251	0.00256312	down-regulated	0.01	yes
ENSMUSG00000001120	59093	Pcbp3	22.7301	0.631469	0.00256967	up-regulated	0.01	yes
ENSMUSG00000037280	207839	Galnt6	21.9135	-0.812611	0.00261322	down-regulated	0.01	yes
ENSMUSG00000036353	70839	P2ry12	21.6534	-0.746993	0.00264971	down-regulated	0.01	yes
ENSMUSG00000030707	12721	Coro1a	107.315	-0.787506	0.00265232	down-regulated	0.01	yes
ENSMUSG00000038751	20459	Ptk6	27.3318	-0.694286	0.00279067	down-regulated	0.01	yes
ENSMUSG00000063193	217304	Cd300lb	18.5625	-0.934102	0.00279067	down-regulated	0.01	yes
ENSMUSG00000037904	74251	Ankrd9	51.2433	-0.597473	0.00281593	down-regulated	0.01	yes
ENSMUSG00000052684	16476	Jun	217.966	-0.730006	0.00286465	down-regulated	0.01	yes
ENSMUSG00000034855	15945	Cxcl10	32.1457	-1.01005	0.00288398	down-regulated	0.01	yes
ENSMUSG00000026786	54519	Apbb1ip	41.7704	-0.744589	0.00293805	down-regulated	0.01	yes
ENSMUSG00000027322	20612	Siglec1	192.116	-0.636292	0.00294296	down-regulated	0.01	yes
ENSMUSG00000073842	100041658	Mup7	60911.3	-0.748544	0.00296233	down-regulated	0.01	yes
ENSMUSG00000015224	74519	Cyp2j9	94.6437	-0.643262	0.00300242	down-regulated	0.01	yes
ENSMUSG00000038608	210293	Dock10	71.9587	-0.719656	0.00302974	down-regulated	0.01	yes
ENSMUSG00000025648	270198	Pfkfb4	21.3989	-0.690591	0.00310106	down-regulated	0.01	yes
ENSMUSG00000039628	328779	Hs3st6	26.0989	-0.683494	0.00314171	down-regulated	0.01	yes
ENSMUSG00000026458	68507	Ppfia4	19.1176	-0.652748	0.00315268	down-regulated	0.01	yes
ENSMUSG00000015354	76477	Pcolce2	39.5359	-0.687207	0.00323094	down-regulated	0.01	yes
ENSMUSG00000027408	56264	Cpxm1	11.8704	-0.935215	0.00327912	down-regulated	0.01	yes
ENSMUSG00000094145	667180	Vmn2r20	11.722	-0.89158	0.00333525	down-regulated	0.01	yes
ENSMUSG00000042331	432572	Specc1	33.3995	-0.661896	0.0034852	down-regulated	0.01	yes
ENSMUSG00000048779	233571	P2ry6	25.9645	-0.629739	0.0035782	down-regulated	0.01	yes
ENSMUSG00000021922	16427	Itih4	58811.7	-0.800491	0.0036296	down-regulated	0.01	yes
ENSMUSG00000008845	93671	Cd163	359.439	-0.626514	0.00375509	down-regulated	0.01	yes
ENSMUSG00000031662	71607	Snx20	15.6992	-0.911004	0.0038328	down-regulated	0.01	yes
ENSMUSG00000078771	14017	Evi2a	21.7995	-0.748279	0.00389058	down-regulated	0.01	yes
ENSMUSG00000069733	381534	Ube2u	29.2034	-0.640044	0.00406475	down-regulated	0.01	yes
ENSMUSG00000022221	56532	Ripk3	23.8599	-0.697823	0.00406638	down-regulated	0.01	yes
ENSMUSG00000038623	107769	Tm6sf1	32.6078	-0.639569	0.00406813	down-regulated	0.01	yes
ENSMUSG00000078817	378425	Nlrp12	535.494	0.759301	0.00409941	up-regulated	0.01	yes
ENSMUSG00000004038	14864	Gstm3	895.32	0.592655	0.00412031	up-regulated	0.01	yes
ENSMUSG00000037709	58909	Fam13a	355.019	0.730497	0.00425637	up-regulated	0.01	yes
ENSMUSG00000030895	15458	Hpx	97535.6	-0.807287	0.00438337	down-regulated	0.01	yes
ENSMUSG00000024190	19252	Dusp1	466.586	-0.776593	0.0044078	down-regulated	0.01	yes
ENSMUSG00000056737	12332	Capg	36.5853	-0.78725	0.00443819	down-regulated	0.01	yes
ENSMUSG00000049804	100503043	Armcx4	44.4272	-0.725896	0.00456751	down-regulated	0.01	yes
ENSMUSG00000116478		Gm18890	13.419	0.677661	0.00456968	up-regulated	0.01	yes
ENSMUSG00000057425	112417	Ugt2b37	31.5519	-0.942478	0.00480578	down-regulated	0.01	yes
ENSMUSG00000031637	67620	Lrp2bp	17.369	-0.689963	0.00497529	down-regulated	0.01	yes
ENSMUSG00000028445	69638	Enho	230.666	-0.800119	0.00504889	down-regulated	0.01	yes
ENSMUSG00000033676	14402	Gabrb3	25.7918	-0.593288	0.00523842	down-regulated	0.01	yes
ENSMUSG00000020589	76820	Cyria	67.683	-0.693071	0.0053741	down-regulated	0.01	yes
ENSMUSG00000031165	22376	Was	25.9084	-0.612873	0.0053741	down-regulated	0.01	yes
ENSMUSG00000009108	14686	Gnat2	24.4792	0.687821	0.00559368	up-regulated	0.01	yes
ENSMUSG00000104664		Idi1-ps2	23.2786	0.629535	0.00565644	up-regulated	0.01	yes
ENSMUSG00000045294	231070	Insig1	4749.92	-0.618983	0.00572581	down-regulated	0.01	yes
ENSMUSG00000022218	21816	Tgm1	205.113	-0.624611	0.00580945	down-regulated	0.01	yes
ENSMUSG00000109244		Gm44751	9.91978	-0.757077	0.0058456	down-regulated	0.01	yes
ENSMUSG00000004609	12489	Cd33	20.389	-0.606654	0.00590614	down-regulated	0.01	yes
ENSMUSG00000045934	194126	Mtmr11	15.3743	-0.667448	0.00594628	down-regulated	0.01	yes
ENSMUSG00000006522	16426	Itih3	27369.8	-0.64245	0.00595971	down-regulated	0.01	yes
ENSMUSG00000040711	268396	Sh3pxd2b	24.144	-0.784158	0.00599072	down-regulated	0.01	yes
ENSMUSG00000045763	70350	Basp1	28.2192	-0.640706	0.00609462	down-regulated	0.01	yes
ENSMUSG00000054640	20541	Slc8a1	26.9897	-0.630158	0.00614339	down-regulated	0.01	yes
ENSMUSG00000025656	236915	Arhgef9	33.2772	-0.587446	0.00629778	down-regulated	0.01	yes
ENSMUSG00000028039	13638	Efna3	17.631	-0.802909	0.00666752	down-regulated	0.01	yes
ENSMUSG00000094156	638251	Sult2a7	31.9375	-0.684636	0.00666752	down-regulated	0.01	yes
ENSMUSG00000031150	54648	Ccdc120	25.7914	-0.597545	0.00714119	down-regulated	0.01	yes
ENSMUSG00000000682	23833	Cd52	39.6805	-0.605626	0.00740174	down-regulated	0.01	yes
ENSMUSG00000105504	229898	Gbp5	27.1533	-0.779643	0.00771581	down-regulated	0.01	yes
ENSMUSG00000038668	14745	Lpar1	14.9239	-0.591562	0.00801863	down-regulated	0.01	yes
ENSMUSG00000106303		Gm7652	46.7203	0.736422	0.00827865	up-regulated	0.01	yes
ENSMUSG00000022952	12394	Runx1	13.1827	-0.75487	0.00866381	down-regulated	0.01	yes
ENSMUSG00000051497	16517	Kcnj16	18.5139	-0.686671	0.00920735	down-regulated	0.01	yes
ENSMUSG00000064125	73072	Prr36	9.77323	-0.648179	0.00921675	down-regulated	0.01	yes
ENSMUSG00000021994	22418	Wnt5a	30.6989	-0.590004	0.00953209	down-regulated	0.01	yes
ENSMUSG00000028354	54418	Fmn2	15.2939	-0.70155	0.00986627	down-regulated	0.01	yes
ENSMUSG00000013707	69769	Tnfaip8l2	20.0138	-0.606747	0.00990438	down-regulated	0.01	yes
ENSMUSG00000027219	269346	Slc28a2	13.5213	-0.711017	0.00990712	down-regulated	0.01	yes
ENSMUSG00000028238	242341	Atp6v0d2	31.8451	0.617613	0.0100516	up-regulated	0.05	yes
ENSMUSG00000021747	74430	Cfap20dc	17.5195	-0.588093	0.0103556	down-regulated	0.05	yes
ENSMUSG00000037946	30938	Fgd3	28.0761	-0.660471	0.0105259	down-regulated	0.05	yes
ENSMUSG00000032360	387285	Hcrtr2	12.0356	-0.630964	0.0111855	down-regulated	0.05	yes
ENSMUSG00000038349	227120	Plcl1	11.7424	-0.605064	0.0113013	down-regulated	0.05	yes
ENSMUSG00000033777	279572	Tlr13	25.2237	-0.591321	0.0117474	down-regulated	0.05	yes
ENSMUSG00000057722	16847	Lepr	351.597	0.701245	0.0118347	up-regulated	0.05	yes
ENSMUSG00000036304	332175	Zdhhc23	10.9775	-0.63614	0.0119674	down-regulated	0.05	yes
ENSMUSG00000105192		Gm42796	24.2755	0.649329	0.0123678	up-regulated	0.05	yes
ENSMUSG00000074269	73673	Rec114	19.1087	0.680978	0.0132256	up-regulated	0.05	yes
ENSMUSG00000074240	234421	Cib3	17.6555	-0.676415	0.0133037	down-regulated	0.05	yes
ENSMUSG00000096674	100039150	Mup15	755.279	-0.665932	0.0139438	down-regulated	0.05	yes
ENSMUSG00000022408	213956	Fam83f	19.6263	-0.612656	0.0143904	down-regulated	0.05	yes
ENSMUSG00000117084		Gm22146	72.2548	0.607337	0.0155669	up-regulated	0.05	yes
ENSMUSG00000029380	14825	Cxcl1	181.867	-0.619859	0.0160138	down-regulated	0.05	yes
ENSMUSG00000039232	74732	Stx11	13.2295	-0.589203	0.0171352	down-regulated	0.05	yes
ENSMUSG00000045730	11555	Adrb2	11.1202	-0.597089	0.0180104	down-regulated	0.05	yes

### Sheet: interaction
ensembl	entrez	gene_name	baseMean	log2FC	padj	regulation	significance	relevant
ENSMUSG00000005547	13087	Cyp2a5	11483.2	-1.20127	3.24166e-08	down-regulated	0.001	yes
ENSMUSG00000027890	14865	Gstm4	1049.38	-0.891977	3.24166e-08	down-regulated	0.001	yes
ENSMUSG00000058135	14862	Gstm1	17663.1	-1.19091	1.19023e-07	down-regulated	0.001	yes
ENSMUSG00000004038	14864	Gstm3	895.32	-1.8302	3.92523e-07	down-regulated	0.001	yes
ENSMUSG00000024924	22359	Vldlr	85.8299	-1.53102	6.01217e-07	down-regulated	0.001	yes
ENSMUSG00000040713	433375	Creg1	8738.51	-0.639321	1.60521e-06	down-regulated	0.001	yes
ENSMUSG00000031379	69656	Pir	406.93	-0.701096	1.60915e-06	down-regulated	0.001	yes
ENSMUSG00000060807	12401	Serpina6	3538.26	-1.08162	3.08451e-06	down-regulated	0.001	yes
ENSMUSG00000038591	239447	Colec10	417.576	-0.792568	7.14732e-06	down-regulated	0.001	yes
ENSMUSG00000068762	14867	Gstm6	931.863	-0.802329	8.94223e-06	down-regulated	0.001	yes
ENSMUSG00000000282	17428	Mnt	297.417	-0.964413	1.28195e-05	down-regulated	0.001	yes
ENSMUSG00000026249	20720	Serpine2	182.014	1.21544	2.23735e-05	up-regulated	0.001	yes
ENSMUSG00000071551	432720	Akr1c19	961.292	-0.925388	2.30628e-05	down-regulated	0.001	yes
ENSMUSG00000024236	225115	Svil	566.63	-0.708688	3.90182e-05	down-regulated	0.001	yes
ENSMUSG00000090264	108112	Eif4ebp3	97.7498	1.86717	3.90182e-05	up-regulated	0.001	yes
ENSMUSG00000050708	14325	Ftl1	34570.4	-0.610697	5.99756e-05	down-regulated	0.001	yes
ENSMUSG00000059325	74318	Hopx	643.228	0.781243	6.01309e-05	up-regulated	0.001	yes
ENSMUSG00000022433	27373	Csnk1e	131.07	-0.598017	8.94696e-05	down-regulated	0.001	yes
ENSMUSG00000000811	232223	Txnrd3	150.849	-0.772631	0.000137741	down-regulated	0.001	yes
ENSMUSG00000021957	21881	Tkt	3489.45	-0.778938	0.000137741	down-regulated	0.001	yes
ENSMUSG00000039809	242425	Gabbr2	698.327	-0.73866	0.000137741	down-regulated	0.001	yes
ENSMUSG00000056131	109785	Pgm3	233.621	0.84801	0.000145931	up-regulated	0.001	yes
ENSMUSG00000025512	68038	Chid1	705.908	0.676505	0.000158406	up-regulated	0.001	yes
ENSMUSG00000060560	234677	Ces4a	46.621	1.74248	0.000158406	up-regulated	0.001	yes
ENSMUSG00000039745	53415	Htatip2	1150.74	-0.892845	0.000175903	down-regulated	0.001	yes
ENSMUSG00000069324		Bhmt1b	184.42	0.966811	0.000246891	up-regulated	0.001	yes
ENSMUSG00000040562	14863	Gstm2	960.614	-0.802477	0.000259996	down-regulated	0.001	yes
ENSMUSG00000074768	12116	Bhmt	26630.8	0.953355	0.000273327	up-regulated	0.001	yes
ENSMUSG00000029370	73246	Rassf6	197.055	-0.608143	0.000276675	down-regulated	0.001	yes
ENSMUSG00000057228	23923	Aadat	1273.17	0.72922	0.000276675	up-regulated	0.001	yes
ENSMUSG00000038768	619326	Degs1l	262.699	-1.16163	0.000278055	down-regulated	0.001	yes
ENSMUSG00000003814	12317	Calr	19543.3	0.734117	0.000293306	up-regulated	0.001	yes
ENSMUSG00000039519	13123	Cyp7b1	5364.17	1.12792	0.000294027	up-regulated	0.001	yes
ENSMUSG00000032350	14629	Gclc	6932.61	-0.730903	0.000301019	down-regulated	0.001	yes
ENSMUSG00000051076	242122	Vtcn1	16.4099	-1.49684	0.000301019	down-regulated	0.001	yes
ENSMUSG00000031725	234564	Ces1f	5328.3	-0.740003	0.000315311	down-regulated	0.001	yes
ENSMUSG00000004460	67838	Dnajb11	2266.7	0.730617	0.000377402	up-regulated	0.001	yes
ENSMUSG00000063558	11761	Aox1	2261.25	-0.664975	0.000379135	down-regulated	0.001	yes
ENSMUSG00000032417	69519	Rwdd2a	26.1338	-1.47543	0.000385663	down-regulated	0.001	yes
ENSMUSG00000027248	14827	Pdia3	8039.73	0.685184	0.000401349	up-regulated	0.001	yes
ENSMUSG00000024014	18712	Pim1	438.528	-0.766985	0.000456151	down-regulated	0.001	yes
ENSMUSG00000057933	14858	Gsta2	223.515	-1.26713	0.000456151	down-regulated	0.001	yes
ENSMUSG00000067144	108114	Slc22a7	1939.6	0.923777	0.000456151	up-regulated	0.001	yes
ENSMUSG00000068877	20342	Selenbp2	2898.45	1.39052	0.000456151	up-regulated	0.001	yes
ENSMUSG00000025934	14859	Gsta3	19110.8	-0.672503	0.000477909	down-regulated	0.001	yes
ENSMUSG00000029201	22235	Ugdh	3353.64	-0.602833	0.000499836	down-regulated	0.001	yes
ENSMUSG00000069662	17118	Marcks	282.205	-0.713947	0.000709073	down-regulated	0.001	yes
ENSMUSG00000021838	74480	Samd4	70.7939	-0.881079	0.00076474	down-regulated	0.001	yes
ENSMUSG00000028024	13809	Enpep	2044.15	-0.681181	0.000773763	down-regulated	0.001	yes
ENSMUSG00000056978	66438	Hamp2	112.178	-1.20161	0.00077862	down-regulated	0.001	yes
ENSMUSG00000020571	71853	Pdia6	5527.27	0.732466	0.000870553	up-regulated	0.001	yes
ENSMUSG00000041920	104681	Slc16a6	241.952	0.758347	0.000870553	up-regulated	0.001	yes
ENSMUSG00000029484	11745	Anxa3	69.8402	-0.695368	0.00104798	down-regulated	0.01	yes
ENSMUSG00000118671		Eppk1	88.4423	0.72586	0.00121824	up-regulated	0.01	yes
ENSMUSG00000057074	12623	Ces1g	2363.74	-0.728463	0.00137973	down-regulated	0.01	yes
ENSMUSG00000058613		Cyp2d41-ps	27.9777	1.02277	0.00143742	up-regulated	0.01	yes
ENSMUSG00000038776	13849	Ephx1	9597.2	-0.6803	0.00143763	down-regulated	0.01	yes
ENSMUSG00000002083	170770	Bbc3	192.341	-0.880584	0.00149999	down-regulated	0.01	yes
ENSMUSG00000025002	72082	Cyp2c55	18.0516	-1.06028	0.00149999	down-regulated	0.01	yes
ENSMUSG00000062585	12802	Cnr2	56.4301	-0.80102	0.00149999	down-regulated	0.01	yes
ENSMUSG00000038668	14745	Lpar1	14.9239	-1.03203	0.00178979	down-regulated	0.01	yes
ENSMUSG00000022769	64136	Sdf2l1	848.898	1.05166	0.00183875	up-regulated	0.01	yes
ENSMUSG00000025823	12304	Pdia4	4621.05	0.677348	0.00183875	up-regulated	0.01	yes
ENSMUSG00000032575	74840	Manf	2099.29	0.757711	0.00215239	up-regulated	0.01	yes
ENSMUSG00000039497	212898	Dse	145.801	-0.636539	0.00220537	down-regulated	0.01	yes
ENSMUSG00000038742	70726	Angptl6	214.733	-0.702339	0.00225736	down-regulated	0.01	yes
ENSMUSG00000021765	14313	Fst	101.347	-0.953859	0.00229663	down-regulated	0.01	yes
ENSMUSG00000046743	329628	Fat4	23.8471	-0.804345	0.00232832	down-regulated	0.01	yes
ENSMUSG00000097426		Gm8941	69.2625	0.90611	0.00236294	up-regulated	0.01	yes
ENSMUSG00000045294	231070	Insig1	4749.92	-0.917509	0.00247265	down-regulated	0.01	yes
ENSMUSG00000022537	224090	Tmem44	47.2507	-0.604714	0.00251017	down-regulated	0.01	yes
ENSMUSG00000089943	394433	Ugt1a5	146.603	-0.968247	0.00265165	down-regulated	0.01	yes
ENSMUSG00000021508	57266	Cxcl14	52.6358	0.937916	0.00268345	up-regulated	0.01	yes
ENSMUSG00000041220	170439	Elovl6	3746.68	-0.952813	0.00273464	down-regulated	0.01	yes
ENSMUSG00000024978	14732	Gpam	5516.87	-0.831545	0.00302598	down-regulated	0.01	yes
ENSMUSG00000051098	72852	Mblac2	152.882	-0.638208	0.00338246	down-regulated	0.01	yes
ENSMUSG00000032418	17436	Me1	9529.52	-0.898813	0.00353522	down-regulated	0.01	yes
ENSMUSG00000032098	58866	Treh	48.7561	0.772963	0.00354453	up-regulated	0.01	yes
ENSMUSG00000113637		Gm7049	63.7715	-0.891995	0.00356063	down-regulated	0.01	yes
ENSMUSG00000000078	23849	Klf6	151.281	-0.752371	0.00361217	down-regulated	0.01	yes
ENSMUSG00000003053	13095	Cyp2c29	6615.11	-0.717442	0.00385077	down-regulated	0.01	yes
ENSMUSG00000031616	13617	Ednra	62.302	-0.667893	0.00385077	down-regulated	0.01	yes
ENSMUSG00000047150	75462	Cimip3	155.683	-0.60303	0.00396309	down-regulated	0.01	yes
ENSMUSG00000020048	22027	Hsp90b1	16409.8	0.589549	0.0048391	up-regulated	0.01	yes
ENSMUSG00000025422	216439	Agap2	69.1755	0.622401	0.00534652	up-regulated	0.01	yes
ENSMUSG00000034675	56320	Dbn1	30.7452	-0.668832	0.00589162	down-regulated	0.01	yes
ENSMUSG00000030800	76560	Prss8	98.128	-0.718245	0.00621512	down-regulated	0.01	yes
ENSMUSG00000003849	18104	Nqo1	130.228	-0.6864	0.00628335	down-regulated	0.01	yes
ENSMUSG00000044906	269033	4930503L19Rik	46.7246	-0.607568	0.00668618	down-regulated	0.01	yes
ENSMUSG00000057068	384198	Fam47e	284.898	0.611844	0.00694696	up-regulated	0.01	yes
ENSMUSG00000011256	11492	Adam19	24.7467	-0.678205	0.00721036	down-regulated	0.01	yes
ENSMUSG00000023272	76737	Creld2	1189.76	0.727933	0.00721036	up-regulated	0.01	yes
ENSMUSG00000040891	15377	Foxa3	673.267	0.62613	0.0073087	up-regulated	0.01	yes
ENSMUSG00000060548	29820	Tnfrsf19	103.037	-0.638561	0.0073087	down-regulated	0.01	yes
ENSMUSG00000082062		Ftl2-ps	75.8592	-0.625014	0.00776063	down-regulated	0.01	yes
ENSMUSG00000054545	94284	Ugt1a6a	291.356	-0.599754	0.00788052	down-regulated	0.01	yes
ENSMUSG00000032000	11796	Birc3	246.335	-0.58595	0.00811083	down-regulated	0.01	yes
ENSMUSG00000024678	66607	Ms4a4d	50.7063	-0.591936	0.00818259	down-regulated	0.01	yes
ENSMUSG00000038599	170725	Capn8	80.817	0.690455	0.00818259	up-regulated	0.01	yes
ENSMUSG00000076431	20677	Sox4	41.8736	-0.592971	0.00818259	down-regulated	0.01	yes
ENSMUSG00000031925	270118	Maml2	24.9115	-0.650762	0.00837978	down-regulated	0.01	yes
ENSMUSG00000032849	239273	Abcc4	59.5703	-0.59596	0.00839999	down-regulated	0.01	yes
ENSMUSG00000040264	14468	Gbp2b	28.7268	-0.677847	0.00846974	down-regulated	0.01	yes
ENSMUSG00000090090		Mup-ps16	106.348	-0.647071	0.00846974	down-regulated	0.01	yes
ENSMUSG00000032744	56198	Heyl	33.3138	-0.624234	0.00887617	down-regulated	0.01	yes
ENSMUSG00000035692	100038882	Isg15	111.585	0.629637	0.00899532	up-regulated	0.01	yes
ENSMUSG00000051435	329977	Fhad1	28.2353	0.618577	0.00923101	up-regulated	0.01	yes
ENSMUSG00000070368	246691	Prok1	58.9632	0.642587	0.00966227	up-regulated	0.01	yes
ENSMUSG00000027346	74182	Gpcpd1	1638.95	0.590754	0.0106761	up-regulated	0.05	yes
ENSMUSG00000022206	18162	Npr3	34.5669	-0.603976	0.0107445	down-regulated	0.05	yes
ENSMUSG00000086825		Gm15675	46.2055	-0.608081	0.0111304	down-regulated	0.05	yes
ENSMUSG00000009108	14686	Gnat2	24.4792	0.599055	0.0119582	up-regulated	0.05	yes
ENSMUSG00000006711	210108	D130043K22Rik	92.2488	-0.587916	0.012422	down-regulated	0.05	yes

### Sheet: MetR_CEvsCtrl_RT
ensembl	entrez	gene_name	baseMean	log2FC	padj	regulation	significance	relevant
ENSMUSG00000005547	13087	Cyp2a5	11483.2	2.74742	1.61469e-84	up-regulated	0.001	yes
ENSMUSG00000040562	14863	Gstm2	960.614	2.44692	3.42337e-61	up-regulated	0.001	yes
ENSMUSG00000022149	12279	C9	6532.47	-2.71226	1.4716e-60	down-regulated	0.001	yes
ENSMUSG00000009654	18302	Oit3	392.185	1.33599	4.46155e-52	up-regulated	0.001	yes
ENSMUSG00000022892	11820	App	2028.94	1.69574	7.85925e-52	up-regulated	0.001	yes
ENSMUSG00000092471		Cyp21a2-ps	166.491	-3.1583	4.64037e-51	down-regulated	0.001	yes
ENSMUSG00000022477	11429	Aco2	3861.15	0.833299	8.72631e-50	up-regulated	0.001	yes
ENSMUSG00000035031	230558	C8a	9703.64	-2.47686	1.62851e-48	down-regulated	0.001	yes
ENSMUSG00000063232	380780	Serpina11	719.621	-1.46406	5.86722e-47	down-regulated	0.001	yes
ENSMUSG00000025279	13421	Dnase1l3	804.397	1.2611	1.94282e-45	up-regulated	0.001	yes
ENSMUSG00000022181	12274	C6	2960.97	-2.83694	5.06179e-45	down-regulated	0.001	yes
ENSMUSG00000020154	19263	Ptprb	1015.2	1.36127	1.39511e-44	up-regulated	0.001	yes
ENSMUSG00000024120	72416	Lrpprc	2726.72	0.723202	1.00807e-43	up-regulated	0.001	yes
ENSMUSG00000024924	22359	Vldlr	85.8299	3.0728	1.56038e-43	up-regulated	0.001	yes
ENSMUSG00000024065	57440	Ehd3	1181.1	1.45413	2.69322e-42	up-regulated	0.001	yes
ENSMUSG00000058396	11536	Gpr182	419.288	1.07125	3.47895e-41	up-regulated	0.001	yes
ENSMUSG00000062960	16542	Kdr	854.928	1.36166	7.83869e-41	up-regulated	0.001	yes
ENSMUSG00000021236	12499	Entpd5	5260.43	1.04205	1.69626e-40	up-regulated	0.001	yes
ENSMUSG00000078964	382044	Ces1b	1315.25	2.20492	1.96332e-40	up-regulated	0.001	yes
ENSMUSG00000050627	333433	Gpd1l	595.804	1.14603	1.6603e-39	up-regulated	0.001	yes
ENSMUSG00000031196	14069	F8	209.046	1.45194	1.67117e-39	up-regulated	0.001	yes
ENSMUSG00000090175	394434	Ugt1a9	848.449	2.57564	2.7463e-39	up-regulated	0.001	yes
ENSMUSG00000029656	110382	C8b	5096.48	-1.83253	9.76437e-39	down-regulated	0.001	yes
ENSMUSG00000030587	72275	2200002D01Rik	114.841	-2.13792	2.58457e-38	down-regulated	0.001	yes
ENSMUSG00000020256	216188	Aldh1l2	53.4273	3.31511	2.4492e-37	up-regulated	0.001	yes
ENSMUSG00000069805	14121	Fbp1	25755.2	1.02346	3.16573e-36	up-regulated	0.001	yes
ENSMUSG00000058952	12630	Cfi	9735.71	-0.960349	6.61584e-36	down-regulated	0.001	yes
ENSMUSG00000026656	14130	Fcgr2b	633.359	1.0069	9.1015e-36	up-regulated	0.001	yes
ENSMUSG00000031299	18597	Pdha1	2336.68	0.874529	2.04124e-35	up-regulated	0.001	yes
ENSMUSG00000024661	14319	Fth1	27703	0.807735	2.63972e-35	up-regulated	0.001	yes
ENSMUSG00000035875	98870	AI182371	5675.75	-0.79942	3.16521e-35	down-regulated	0.001	yes
ENSMUSG00000040181	14261	Fmo1	2869.09	1.15214	8.64269e-35	up-regulated	0.001	yes
ENSMUSG00000026874	15139	Hc	16033.3	-1.49259	1.54717e-34	down-regulated	0.001	yes
ENSMUSG00000043681	69134	Fam25a	145.062	-3.07243	1.54717e-34	down-regulated	0.001	yes
ENSMUSG00000056492	224792	Adgrf5	561.744	1.43879	3.56445e-34	up-regulated	0.001	yes
ENSMUSG00000071551	432720	Akr1c19	961.292	1.73467	6.07195e-34	up-regulated	0.001	yes
ENSMUSG00000040713	433375	Creg1	8738.51	0.997179	1.48979e-33	up-regulated	0.001	yes
ENSMUSG00000020422	319939	Tns3	665.613	0.838073	3.03753e-33	up-regulated	0.001	yes
ENSMUSG00000063856	14775	Gpx1	3472.63	-1.349	3.75218e-33	down-regulated	0.001	yes
ENSMUSG00000061232	14972	H2-K1	19800.3	-0.737247	5.62998e-33	down-regulated	0.001	yes
ENSMUSG00000033684	104009	Qsox1	7372.65	-1.85373	1.1646e-32	down-regulated	0.001	yes
ENSMUSG00000051748	66107	Wfdc21	3115.73	-1.59215	1.28207e-32	down-regulated	0.001	yes
ENSMUSG00000022037	12759	Clu	26425.1	-1.49659	2.41756e-32	down-regulated	0.001	yes
ENSMUSG00000040761	56381	Spen	689.282	0.86034	3.65722e-32	up-regulated	0.001	yes
ENSMUSG00000058207	20714	Serpina3k	122592	-1.46788	6.03852e-32	down-regulated	0.001	yes
ENSMUSG00000028713	13120	Cyp4b1	267.976	1.23024	6.22936e-32	up-regulated	0.001	yes
ENSMUSG00000021620	74156	Acot12	2363.1	0.948357	1.23799e-31	up-regulated	0.001	yes
ENSMUSG00000058135	14862	Gstm1	17663.1	1.69497	3.52802e-31	up-regulated	0.001	yes
ENSMUSG00000057933	14858	Gsta2	223.515	3.3938	1.32767e-30	up-regulated	0.001	yes
ENSMUSG00000024338	16913	Psmb8	371.406	-1.09676	2.39404e-30	down-regulated	0.001	yes
ENSMUSG00000031379	69656	Pir	406.93	1.06997	2.39404e-30	up-regulated	0.001	yes
ENSMUSG00000024359	15526	Hspa9	11984	0.819201	4.58934e-30	up-regulated	0.001	yes
ENSMUSG00000023963	56050	Cyp39a1	1763.47	2.5105	6.1936e-30	up-regulated	0.001	yes
ENSMUSG00000037580	14528	Gch1	3238.5	0.794744	6.26374e-30	up-regulated	0.001	yes
ENSMUSG00000025078	66866	Nhlrc2	470.457	0.812668	1.325e-29	up-regulated	0.001	yes
ENSMUSG00000022587	17069	Ly6e	3300.23	-1.7579	3.62269e-29	down-regulated	0.001	yes
ENSMUSG00000028763	15530	Hspg2	554.412	1.26161	3.73065e-29	up-regulated	0.001	yes
ENSMUSG00000054793	260299	Cadm4	303.123	-1.17738	3.12009e-28	down-regulated	0.001	yes
ENSMUSG00000018102	68024	H2bc4	1258.08	-1.00265	3.35563e-28	down-regulated	0.001	yes
ENSMUSG00000027774	28030	Gfm1	1601.93	0.643531	4.2376e-28	up-regulated	0.001	yes
ENSMUSG00000038855	320404	Itpkb	219.047	1.27869	4.2376e-28	up-regulated	0.001	yes
ENSMUSG00000052392	171282	Acot4	1095.27	2.25518	5.37113e-28	up-regulated	0.001	yes
ENSMUSG00000013076	75723	Amotl1	178.587	1.38858	5.79977e-28	up-regulated	0.001	yes
ENSMUSG00000051716	28194	Apon	6031.92	-0.926541	6.0162e-28	down-regulated	0.001	yes
ENSMUSG00000026179	56695	Pnkd	1782.29	-0.990812	6.16451e-28	down-regulated	0.001	yes
ENSMUSG00000032125	74144	Robo4	201.644	1.2593	1.26276e-27	up-regulated	0.001	yes
ENSMUSG00000039195	73737	Bbln	255.137	-1.11489	1.36695e-27	down-regulated	0.001	yes
ENSMUSG00000025278	286940	Flnb	2076.36	1.1733	1.90293e-27	up-regulated	0.001	yes
ENSMUSG00000055401	50762	Fbxo6	549.587	-0.903713	2.2196e-27	down-regulated	0.001	yes
ENSMUSG00000057465	20209	Saa2	25765.3	-9.86217	3.13254e-27	down-regulated	0.001	yes
ENSMUSG00000025240	83493	Sacm1l	675.179	0.686746	4.44803e-27	up-regulated	0.001	yes
ENSMUSG00000030382	26459	Slc27a5	11516	-0.653275	1.30928e-26	down-regulated	0.001	yes
ENSMUSG00000045954	20324	Cavin2	194.649	1.29065	1.32309e-26	up-regulated	0.001	yes
ENSMUSG00000024856	52004	Cdk2ap2	763.73	-0.78606	1.44117e-26	down-regulated	0.001	yes
ENSMUSG00000020926	11488	Adam11	436.78	-3.21544	1.45894e-26	down-regulated	0.001	yes
ENSMUSG00000081534	67739	Slc48a1	1045.67	0.767344	1.71747e-26	up-regulated	0.001	yes
ENSMUSG00000001419	17261	Mef2d	809.796	0.740961	1.81804e-26	up-regulated	0.001	yes
ENSMUSG00000055172	50909	C1ra	3354.25	-0.629942	2.2787e-26	down-regulated	0.001	yes
ENSMUSG00000030516	21872	Tjp1	678.875	0.814096	4.07603e-26	up-regulated	0.001	yes
ENSMUSG00000022575	69146	Gsdmd	567.465	-0.954016	4.27383e-26	down-regulated	0.001	yes
ENSMUSG00000035569	77087	Ankrd11	1163.12	0.695831	4.27383e-26	up-regulated	0.001	yes
ENSMUSG00000039982	207521	Dtx4	249.102	-1.32276	5.22978e-26	down-regulated	0.001	yes
ENSMUSG00000030934	18242	Oat	11695.3	1.18809	1.38316e-25	up-regulated	0.001	yes
ENSMUSG00000029003	71890	Mad2l2	327.864	-0.966187	3.17001e-25	down-regulated	0.001	yes
ENSMUSG00000024371	12263	C2	1047.19	-0.844352	3.41221e-25	down-regulated	0.001	yes
ENSMUSG00000001891	216558	Ugp2	10239	1.30419	4.39212e-25	up-regulated	0.001	yes
ENSMUSG00000010609	19165	Psen2	2495.32	-0.877029	5.55913e-25	down-regulated	0.001	yes
ENSMUSG00000063558	11761	Aox1	2261.25	1.26131	6.19923e-25	up-regulated	0.001	yes
ENSMUSG00000020986	20334	Sec23a	1448.92	0.725728	6.97171e-25	up-regulated	0.001	yes
ENSMUSG00000019978	13822	Epb41l2	212.665	0.953625	7.1932e-25	up-regulated	0.001	yes
ENSMUSG00000020044	21859	Timp3	191.46	1.75013	7.39177e-25	up-regulated	0.001	yes
ENSMUSG00000000326	12846	Comt	10862.4	-1.16102	8.20717e-25	down-regulated	0.001	yes
ENSMUSG00000030557	17258	Mef2a	554.807	0.651486	1.37548e-24	up-regulated	0.001	yes
ENSMUSG00000017344	22370	Vtn	46680.6	-1.08985	1.58389e-24	down-regulated	0.001	yes
ENSMUSG00000099858		Gm6652	172.426	0.945658	3.15209e-24	up-regulated	0.001	yes
ENSMUSG00000020357	14257	Flt4	473.133	1.21596	3.78964e-24	up-regulated	0.001	yes
ENSMUSG00000032083	11806	Apoa1	85944.6	-1.24126	4.51562e-24	down-regulated	0.001	yes
ENSMUSG00000068877	20342	Selenbp2	2898.45	-5.25615	4.90228e-24	down-regulated	0.001	yes
ENSMUSG00000026811	50935	St6galnac6	898.315	-0.627814	6.67456e-24	down-regulated	0.001	yes
ENSMUSG00000019232	71760	Etnppl	3357.82	2.2303	8.48403e-24	up-regulated	0.001	yes
ENSMUSG00000003813	19358	Rad23a	715.088	0.744567	9.67423e-24	up-regulated	0.001	yes
ENSMUSG00000035948	380660	Acss3	200.07	1.83794	1.05904e-23	up-regulated	0.001	yes
ENSMUSG00000039167	170757	Adgrl4	198.844	1.29873	1.43309e-23	up-regulated	0.001	yes
ENSMUSG00000060807	12401	Serpina6	3538.26	1.51961	1.43462e-23	up-regulated	0.001	yes
ENSMUSG00000023224	12258	Serping1	11239.3	-1.12478	1.53763e-23	down-regulated	0.001	yes
ENSMUSG00000074115	20208	Saa1	24299.2	-8.78404	1.5613e-23	down-regulated	0.001	yes
ENSMUSG00000060560	234677	Ces4a	46.621	-3.8206	3.4829e-23	down-regulated	0.001	yes
ENSMUSG00000036862	233651	Dchs1	75.8761	1.51324	5.40318e-23	up-regulated	0.001	yes
ENSMUSG00000040618	74551	Pck2	233.323	2.43584	6.84483e-23	up-regulated	0.001	yes
ENSMUSG00000026278	51800	Bok	159.498	-1.51609	7.75051e-23	down-regulated	0.001	yes
ENSMUSG00000025026	27360	Add3	227.133	0.888172	8.11729e-23	up-regulated	0.001	yes
ENSMUSG00000028356	11699	Ambp	40398.4	-1.3876	8.72407e-23	down-regulated	0.001	yes
ENSMUSG00000038055	58239	Dexi	434.698	-0.842311	9.29232e-23	down-regulated	0.001	yes
ENSMUSG00000026417	18703	Pigr	13861.1	-0.908386	9.30945e-23	down-regulated	0.001	yes
ENSMUSG00000060224	74580	Pyroxd2	364.572	-1.30359	9.3333e-23	down-regulated	0.001	yes
ENSMUSG00000029771	27056	Irf5	269.892	-1.51001	1.19872e-22	down-regulated	0.001	yes
ENSMUSG00000026749	59126	Nek6	1340.87	-0.791024	1.2288e-22	down-regulated	0.001	yes
ENSMUSG00000031489	11556	Adrb3	105.231	-1.79769	1.31135e-22	down-regulated	0.001	yes
ENSMUSG00000042286	192187	Stab1	1103.7	0.868452	1.3713e-22	up-regulated	0.001	yes
ENSMUSG00000024640	107272	Psat1	620.176	2.77847	1.38282e-22	up-regulated	0.001	yes
ENSMUSG00000061540	18406	Orm2	3032.14	-7.77156	1.44177e-22	down-regulated	0.001	yes
ENSMUSG00000029648	14254	Flt1	225.491	1.08317	1.57914e-22	up-regulated	0.001	yes
ENSMUSG00000038591	239447	Colec10	417.576	1.10338	1.58787e-22	up-regulated	0.001	yes
ENSMUSG00000031549	209176	Ido2	1183.98	-0.965851	2.33594e-22	down-regulated	0.001	yes
ENSMUSG00000032482	29873	Cspg5	41.2737	-2.97518	2.63333e-22	down-regulated	0.001	yes
ENSMUSG00000073418	12268	C4b	34978.7	-1.17308	2.84578e-22	down-regulated	0.001	yes
ENSMUSG00000021676	544963	Iqgap2	6054.69	0.682214	2.87408e-22	up-regulated	0.001	yes
ENSMUSG00000000567	20682	Sox9	81.323	-1.92673	3.02483e-22	down-regulated	0.001	yes
ENSMUSG00000027890	14865	Gstm4	1049.38	0.999731	3.17292e-22	up-regulated	0.001	yes
ENSMUSG00000026970	56878	Rbms1	797.648	0.818983	5.25409e-22	up-regulated	0.001	yes
ENSMUSG00000037379	100689	Spon2	107.289	-2.36152	5.53206e-22	down-regulated	0.001	yes
ENSMUSG00000001763	232670	Tspan33	293.321	-1.04013	5.75752e-22	down-regulated	0.001	yes
ENSMUSG00000026814	13805	Eng	1338.81	0.870988	6.01162e-22	up-regulated	0.001	yes
ENSMUSG00000006386	21687	Tek	226.144	1.29998	6.41319e-22	up-regulated	0.001	yes
ENSMUSG00000026958	83768	Dpp7	349.457	-0.821642	7.8672e-22	down-regulated	0.001	yes
ENSMUSG00000020123	54140	Avpr1a	673.69	-1.12469	7.96554e-22	down-regulated	0.001	yes
ENSMUSG00000021759	19012	Plpp1	217.146	1.42591	7.98316e-22	up-regulated	0.001	yes
ENSMUSG00000024769	240505	Cdc42bpg	450.133	0.729479	8.95116e-22	up-regulated	0.001	yes
ENSMUSG00000029352	12962	Crybb3	48.4646	-3.9094	9.021e-22	down-regulated	0.001	yes
ENSMUSG00000041915	225339	Ammecr1l	504.502	0.696842	1.17736e-21	up-regulated	0.001	yes
ENSMUSG00000046027	170460	Stard5	2188.35	0.733791	1.20247e-21	up-regulated	0.001	yes
ENSMUSG00000096727	16912	Psmb9	214.725	-1.06698	1.30981e-21	down-regulated	0.001	yes
ENSMUSG00000031216	236920	Stard8	190.634	1.01278	1.50384e-21	up-regulated	0.001	yes
ENSMUSG00000074227	20733	Spint2	1470.35	-0.634209	1.52972e-21	down-regulated	0.001	yes
ENSMUSG00000047617	227622	Paxx	188.713	-1.50126	1.62699e-21	down-regulated	0.001	yes
ENSMUSG00000030244	232493	Gys2	2981.7	1.14841	1.70302e-21	up-regulated	0.001	yes
ENSMUSG00000004655	11826	Aqp1	1542.45	1.06656	1.93517e-21	up-regulated	0.001	yes
ENSMUSG00000017309	52685	Cd300lg	256.314	1.2486	3.35715e-21	up-regulated	0.001	yes
ENSMUSG00000032035	23871	Ets1	321.649	0.963293	4.32564e-21	up-regulated	0.001	yes
ENSMUSG00000029571	71900	Tmem106b	2819.95	0.6831	5.46928e-21	up-regulated	0.001	yes
ENSMUSG00000059588	54598	Calcrl	189.714	1.10093	6.15027e-21	up-regulated	0.001	yes
ENSMUSG00000060429	20649	Sntb1	1731.65	0.788495	6.50557e-21	up-regulated	0.001	yes
ENSMUSG00000031337	17772	Mtm1	283.036	0.909978	6.57634e-21	up-regulated	0.001	yes
ENSMUSG00000057963	217837	Itpk1	381.785	-0.69428	7.24381e-21	down-regulated	0.001	yes
ENSMUSG00000020051	18478	Pah	16822.1	0.746147	1.1311e-20	up-regulated	0.001	yes
ENSMUSG00000037110	241694	Ralgapa2	673.74	0.851846	1.15899e-20	up-regulated	0.001	yes
ENSMUSG00000024843	12660	Chka	860.812	-2.03566	1.43372e-20	down-regulated	0.001	yes
ENSMUSG00000002944	12491	Cd36	653.659	1.61947	1.71883e-20	up-regulated	0.001	yes
ENSMUSG00000078920	15953	Ifi47	263.498	-1.54817	1.7978e-20	down-regulated	0.001	yes
ENSMUSG00000033751	102060	Gadd45gip1	549.531	-0.619122	2.08792e-20	down-regulated	0.001	yes
ENSMUSG00000046811	216871	Gltpd2	1273.95	-0.896578	2.27111e-20	down-regulated	0.001	yes
ENSMUSG00000037780	17194	Mbl1	2762.9	-0.938098	2.77183e-20	down-regulated	0.001	yes
ENSMUSG00000037321	21354	Tap1	476.281	-0.954451	3.4279e-20	down-regulated	0.001	yes
ENSMUSG00000026712	17533	Mrc1	695.131	1.08461	3.5504e-20	up-regulated	0.001	yes
ENSMUSG00000031441	50770	Atp11a	546.018	-2.61088	4.60396e-20	down-regulated	0.001	yes
ENSMUSG00000025981	67876	Coq10b	433.55	1.49918	5.16932e-20	up-regulated	0.001	yes
ENSMUSG00000024228	67993	Nudt12	1013.16	0.606947	6.9263e-20	up-regulated	0.001	yes
ENSMUSG00000048960	109294	Prex2	83.1425	1.32022	1.05981e-19	up-regulated	0.001	yes
ENSMUSG00000032849	239273	Abcc4	59.5703	1.79328	1.19851e-19	up-regulated	0.001	yes
ENSMUSG00000029063	192185	Nadk	3897.43	0.593572	1.31627e-19	up-regulated	0.001	yes
ENSMUSG00000045930	66864	Clec14a	211.534	1.31464	1.42295e-19	up-regulated	0.001	yes
ENSMUSG00000041272	252838	Tox	56.9556	1.50289	1.46536e-19	up-regulated	0.001	yes
ENSMUSG00000032528	22354	Vipr1	624.492	1.06795	1.91195e-19	up-regulated	0.001	yes
ENSMUSG00000021109	15251	Hif1a	828.543	0.676016	2.12618e-19	up-regulated	0.001	yes
ENSMUSG00000026944	11305	Abca2	1035.73	-0.963041	2.20583e-19	down-regulated	0.001	yes
ENSMUSG00000060032	232440	H2aj	787.912	-0.862461	2.21419e-19	down-regulated	0.001	yes
ENSMUSG00000039844	107746	Rapgef1	1155.62	0.650517	2.74938e-19	up-regulated	0.001	yes
ENSMUSG00000003518	72349	Dusp3	801.559	0.726742	2.84106e-19	up-regulated	0.001	yes
ENSMUSG00000020674	69675	Pxdn	209.934	1.30681	2.84106e-19	up-regulated	0.001	yes
ENSMUSG00000054150	212073	Syne3	81.215	1.83089	2.9696e-19	up-regulated	0.001	yes
ENSMUSG00000021193	69617	Pitrm1	580.653	0.685584	3.76041e-19	up-regulated	0.001	yes
ENSMUSG00000005553	11944	Atp4a	33.8403	-2.57647	4.10296e-19	down-regulated	0.001	yes
ENSMUSG00000070704	231396	Ugt2b36	10625.6	0.624949	4.33702e-19	up-regulated	0.001	yes
ENSMUSG00000003199	68047	Mpnd	1246.36	-0.65476	4.8765e-19	down-regulated	0.001	yes
ENSMUSG00000033161	11928	Atp1a1	9631.74	0.693628	6.24054e-19	up-regulated	0.001	yes
ENSMUSG00000042429	11539	Adora1	588.115	1.66371	6.24054e-19	up-regulated	0.001	yes
ENSMUSG00000030046	12154	Bmp10	55.9328	1.47522	6.51005e-19	up-regulated	0.001	yes
ENSMUSG00000039196	18405	Orm1	10651.5	-3.50532	6.66704e-19	down-regulated	0.001	yes
ENSMUSG00000034591	338365	Slc41a2	820.528	-3.19667	6.78088e-19	down-regulated	0.001	yes
ENSMUSG00000038172	69863	Ttc39b	595.323	0.626579	7.92613e-19	up-regulated	0.001	yes
ENSMUSG00000071711	246221	Mpst	1647.53	-0.660988	8.11462e-19	down-regulated	0.001	yes
ENSMUSG00000027931	18160	Npr1	281.712	0.967249	8.28418e-19	up-regulated	0.001	yes
ENSMUSG00000022032	71145	Scara5	371.807	-4.93096	9.68483e-19	down-regulated	0.001	yes
ENSMUSG00000044646	207259	Zbtb7c	33.1727	-2.65818	1.26245e-18	down-regulated	0.001	yes
ENSMUSG00000005677	12355	Nr1i3	1322.36	1.57565	1.37237e-18	up-regulated	0.001	yes
ENSMUSG00000045312	218454	Lhfpl2	153.663	1.0739	1.423e-18	up-regulated	0.001	yes
ENSMUSG00000034037	232237	Fgd5	126.32	1.14179	1.93276e-18	up-regulated	0.001	yes
ENSMUSG00000009646	69836	Pla2g12b	704.755	-0.663135	2.44044e-18	down-regulated	0.001	yes
ENSMUSG00000075705	27361	Msrb1	3775.41	-0.796935	3.15762e-18	down-regulated	0.001	yes
ENSMUSG00000073563	70425	Csnk1g3	561.808	0.765723	4.42736e-18	up-regulated	0.001	yes
ENSMUSG00000041571	20364	Selenow	862.492	-0.654096	5.39625e-18	down-regulated	0.001	yes
ENSMUSG00000019659	72654	Ccdc12	231.084	-0.732487	5.47239e-18	down-regulated	0.001	yes
ENSMUSG00000005514	18984	Por	5874.67	1.56188	5.62407e-18	up-regulated	0.001	yes
ENSMUSG00000036957	233067	Lrfn3	233.797	-1.06458	5.95425e-18	down-regulated	0.001	yes
ENSMUSG00000039960	69581	Rhou	1341.64	-0.652846	5.95425e-18	down-regulated	0.001	yes
ENSMUSG00000020902	18208	Ntn1	206.605	0.95944	6.27949e-18	up-regulated	0.001	yes
ENSMUSG00000040430	71795	Pitpnc1	610.847	1.0818	7.09543e-18	up-regulated	0.001	yes
ENSMUSG00000020572	59027	Nampt	758.586	0.906263	8.37705e-18	up-regulated	0.001	yes
ENSMUSG00000046159	12671	Chrm3	28.8178	-2.78958	9.69418e-18	down-regulated	0.001	yes
ENSMUSG00000029716	50765	Tfr2	9050.23	-0.703456	1.0679e-17	down-regulated	0.001	yes
ENSMUSG00000023367	66058	Tmem176a	2833.34	-1.34512	1.08498e-17	down-regulated	0.001	yes
ENSMUSG00000039809	242425	Gabbr2	698.327	1.07288	1.09724e-17	up-regulated	0.001	yes
ENSMUSG00000029810	65963	Tmem176b	3361.8	-1.17294	1.10378e-17	down-regulated	0.001	yes
ENSMUSG00000066026	20148	Dhrs3	2188.06	-0.799678	1.12814e-17	down-regulated	0.001	yes
ENSMUSG00000061175	329679	Fnip2	515.446	1.72776	1.19991e-17	up-regulated	0.001	yes
ENSMUSG00000028906	269587	Epb41	2473.14	0.597454	1.38394e-17	up-regulated	0.001	yes
ENSMUSG00000041445	105450	Mmrn2	186.76	1.12852	1.46087e-17	up-regulated	0.001	yes
ENSMUSG00000026389	68428	Steap3	408.486	-0.833753	1.6802e-17	down-regulated	0.001	yes
ENSMUSG00000040017	20211	Saa4	4062.81	-2.59219	1.73349e-17	down-regulated	0.001	yes
ENSMUSG00000039745	53415	Htatip2	1150.74	1.36475	1.73931e-17	up-regulated	0.001	yes
ENSMUSG00000031958	52815	Ldhd	3613.17	-0.942101	1.94063e-17	down-regulated	0.001	yes
ENSMUSG00000024026	109801	Glo1	3498.01	-0.738106	2.31176e-17	down-regulated	0.001	yes
ENSMUSG00000049382	16691	Krt8	2999.81	-0.887101	2.98213e-17	down-regulated	0.001	yes
ENSMUSG00000041961	407821	Znrf3	211.236	0.810829	3.2778e-17	up-regulated	0.001	yes
ENSMUSG00000004038	14864	Gstm3	895.32	2.00615	3.39272e-17	up-regulated	0.001	yes
ENSMUSG00000027533	16592	Fabp5	259.559	-3.00821	3.41956e-17	down-regulated	0.001	yes
ENSMUSG00000033318	14872	Gstt2	944.425	1.3555	3.51409e-17	up-regulated	0.001	yes
ENSMUSG00000031844	15486	Hsd17b2	2474.93	-0.874842	3.52339e-17	down-regulated	0.001	yes
ENSMUSG00000038658	226089	Ric1	443.869	0.746885	3.88584e-17	up-regulated	0.001	yes
ENSMUSG00000035372	72056	1810055G02Rik	600.028	1.2884	4.25681e-17	up-regulated	0.001	yes
ENSMUSG00000022799	12549	Arhgap31	132.783	1.23812	4.79575e-17	up-regulated	0.001	yes
ENSMUSG00000039004	12161	Bmp6	124.265	1.47424	5.08051e-17	up-regulated	0.001	yes
ENSMUSG00000037095	76905	Lrg1	7243.97	-3.05831	5.32654e-17	down-regulated	0.001	yes
ENSMUSG00000025190	14718	Got1	5603.83	1.34915	6.01823e-17	up-regulated	0.001	yes
ENSMUSG00000026442	269116	Nfasc	20.7638	-2.69017	6.45471e-17	down-regulated	0.001	yes
ENSMUSG00000028776	94242	Tinagl1	427.308	1.04095	6.72503e-17	up-regulated	0.001	yes
ENSMUSG00000022129	13190	Dct	28.318	-2.59162	7.904e-17	down-regulated	0.001	yes
ENSMUSG00000022847	21832	Thpo	310.458	-0.846187	8.18876e-17	down-regulated	0.001	yes
ENSMUSG00000042115	213417	Klhdc8a	64.8305	-1.30773	8.80139e-17	down-regulated	0.001	yes
ENSMUSG00000020102	20503	Slc16a7	731.667	1.30292	1.0114e-16	up-regulated	0.001	yes
ENSMUSG00000038776	13849	Ephx1	9597.2	1.2134	1.08177e-16	up-regulated	0.001	yes
ENSMUSG00000027792	12038	Bche	1391.08	0.972881	1.12834e-16	up-regulated	0.001	yes
ENSMUSG00000030695	11674	Aldoa	2334.15	0.636211	1.16249e-16	up-regulated	0.001	yes
ENSMUSG00000030761	17921	Myo7a	359.251	0.708698	1.23582e-16	up-regulated	0.001	yes
ENSMUSG00000027312	11990	Atrn	1801.95	1.0687	1.28659e-16	up-regulated	0.001	yes
ENSMUSG00000024900	12894	Cpt1a	7288.19	1.10448	1.36573e-16	up-regulated	0.001	yes
ENSMUSG00000024254	67470	Abcg8	3268.24	0.969488	1.45998e-16	up-regulated	0.001	yes
ENSMUSG00000090145	394435	Ugt1a6b	601.536	0.757018	1.45998e-16	up-regulated	0.001	yes
ENSMUSG00000053559	207818	Smagp	467.053	-1.0297	1.80655e-16	down-regulated	0.001	yes
ENSMUSG00000034903	319876	Cobll1	853.501	0.784762	2.00071e-16	up-regulated	0.001	yes
ENSMUSG00000003849	18104	Nqo1	130.228	1.79522	2.1375e-16	up-regulated	0.001	yes
ENSMUSG00000037797	26876	Adh4	1769.21	-1.11108	2.19571e-16	down-regulated	0.001	yes
ENSMUSG00000025991	227231	Cps1	61905.4	0.846439	2.23424e-16	up-regulated	0.001	yes
ENSMUSG00000040170	55990	Fmo2	169.989	1.77169	2.29506e-16	up-regulated	0.001	yes
ENSMUSG00000021094	66375	Dhrs7	608.117	0.84235	2.30153e-16	up-regulated	0.001	yes
ENSMUSG00000030123	67784	Plxnd1	557.267	0.819909	2.31036e-16	up-regulated	0.001	yes
ENSMUSG00000052921	442801	Arhgef15	153.388	0.968618	2.33058e-16	up-regulated	0.001	yes
ENSMUSG00000032179	12160	Bmp5	75.4588	1.22642	2.37289e-16	up-regulated	0.001	yes
ENSMUSG00000073411	14964	H2-D1	9287.41	-0.6939	2.54563e-16	down-regulated	0.001	yes
ENSMUSG00000056116	15039	H2-T22	875.51	-0.615139	2.5526e-16	down-regulated	0.001	yes
ENSMUSG00000022787	68980	Wdr53	128.908	-0.715179	2.89685e-16	down-regulated	0.001	yes
ENSMUSG00000063694	13063	Cycs	685.896	0.64356	2.98407e-16	up-regulated	0.001	yes
ENSMUSG00000033624	319518	Pdpr	208.612	1.27214	3.06803e-16	up-regulated	0.001	yes
ENSMUSG00000021171	52635	Esyt2	492.704	0.619608	3.20737e-16	up-regulated	0.001	yes
ENSMUSG00000005674	641376	Tomm40l	212.493	1.08247	3.48577e-16	up-regulated	0.001	yes
ENSMUSG00000022383	19013	Ppara	1529.89	1.44051	3.77935e-16	up-regulated	0.001	yes
ENSMUSG00000031871	12562	Cdh5	435.075	0.945577	3.87118e-16	up-regulated	0.001	yes
ENSMUSG00000066406	75547	Akap13	876.958	0.766695	4.09907e-16	up-regulated	0.001	yes
ENSMUSG00000078672	381530	Mup20	23764.3	-2.33493	4.98976e-16	down-regulated	0.001	yes
ENSMUSG00000034667	73192	Xpot	2058.59	0.935012	5.0751e-16	up-regulated	0.001	yes
ENSMUSG00000040451	208449	Sgms1	267.406	0.834895	5.47109e-16	up-regulated	0.001	yes
ENSMUSG00000022797	22042	Tfrc	646.573	1.75938	5.50245e-16	up-regulated	0.001	yes
ENSMUSG00000034449	192970	Dhrs11	427.119	-0.645235	5.53155e-16	down-regulated	0.001	yes
ENSMUSG00000030055	69834	Rab43	242.564	0.933245	5.72739e-16	up-regulated	0.001	yes
ENSMUSG00000040584	18671	Abcb1a	35.7374	1.98584	6.09266e-16	up-regulated	0.001	yes
ENSMUSG00000001348	11433	Acp5	1744.17	-0.687627	6.31897e-16	down-regulated	0.001	yes
ENSMUSG00000118671		Eppk1	88.4423	-1.23691	6.5066e-16	down-regulated	0.001	yes
ENSMUSG00000020175	76877	Rab36	156.935	-1.45929	8.21848e-16	down-regulated	0.001	yes
ENSMUSG00000019590	13056	Cyb561	215.016	-2.17764	1.00787e-15	down-regulated	0.001	yes
ENSMUSG00000055912	232086	Tmem150a	2006.85	-0.662871	1.04117e-15	down-regulated	0.001	yes
ENSMUSG00000049404	109222	Rarres1	1359.35	-1.39479	1.16214e-15	down-regulated	0.001	yes
ENSMUSG00000057722	16847	Lepr	351.597	3.80913	1.19614e-15	up-regulated	0.001	yes
ENSMUSG00000037458	54375	Azin1	1656.74	0.585116	1.3081e-15	up-regulated	0.001	yes
ENSMUSG00000031513	68192	Leprotl1	334.371	-0.768563	1.37112e-15	down-regulated	0.001	yes
ENSMUSG00000034390	74440	Cmip	563.402	0.814102	1.39287e-15	up-regulated	0.001	yes
ENSMUSG00000048782	233752	Insc	337.975	-1.32301	1.51694e-15	down-regulated	0.001	yes
ENSMUSG00000040675	270685	Mthfd1l	35.5526	2.30619	1.62718e-15	up-regulated	0.001	yes
ENSMUSG00000041782	16763	Lad1	127.793	-1.64934	1.77802e-15	down-regulated	0.001	yes
ENSMUSG00000031561	23965	Tenm3	339.47	0.919419	2.67255e-15	up-regulated	0.001	yes
ENSMUSG00000062585	12802	Cnr2	56.4301	1.54197	2.79409e-15	up-regulated	0.001	yes
ENSMUSG00000032092	14012	Mpzl2	352.777	0.927451	2.84843e-15	up-regulated	0.001	yes
ENSMUSG00000027358	12156	Bmp2	365.355	1.28872	3.01661e-15	up-regulated	0.001	yes
ENSMUSG00000038949	226744	Cnst	246.135	1.14954	3.06e-15	up-regulated	0.001	yes
ENSMUSG00000037798	11720	Mat1a	80928	1.29484	3.15218e-15	up-regulated	0.001	yes
ENSMUSG00000019951	75089	Bltp3b	989.047	0.739853	3.43139e-15	up-regulated	0.001	yes
ENSMUSG00000069456	19683	Rdh16	1050.05	1.63412	3.58137e-15	up-regulated	0.001	yes
ENSMUSG00000021939	13030	Ctsb	8441.33	-0.58989	3.75469e-15	down-regulated	0.001	yes
ENSMUSG00000047963	52331	Stbd1	1583.86	0.724957	3.75518e-15	up-regulated	0.001	yes
ENSMUSG00000097148		Gapdhrt	48.6466	-2.40404	3.75518e-15	down-regulated	0.001	yes
ENSMUSG00000027579	20811	Srms	23.1097	-2.19582	3.84762e-15	down-regulated	0.001	yes
ENSMUSG00000025437	170822	Usp33	398.149	0.598182	4.08052e-15	up-regulated	0.001	yes
ENSMUSG00000029458	72399	Brap	2569.35	0.738684	4.10502e-15	up-regulated	0.001	yes
ENSMUSG00000026822	16819	Lcn2	3717.66	-6.50136	4.69594e-15	down-regulated	0.001	yes
ENSMUSG00000027074	58207	Slc43a3	460.527	1.07168	4.78468e-15	up-regulated	0.001	yes
ENSMUSG00000015568	16956	Lpl	281.794	-1.398	4.88087e-15	down-regulated	0.001	yes
ENSMUSG00000079015	20702	Serpina1c	25592.6	-0.600478	5.83459e-15	down-regulated	0.001	yes
ENSMUSG00000021824	55946	Ap3m1	1045.61	0.76433	6.09955e-15	up-regulated	0.001	yes
ENSMUSG00000036019	278279	Tmtc2	163.355	1.71357	6.09955e-15	up-regulated	0.001	yes
ENSMUSG00000035459	192188	Stab2	1002.12	0.885534	6.11844e-15	up-regulated	0.001	yes
ENSMUSG00000021135	20493	Slc10a1	10695.2	0.811882	6.56258e-15	up-regulated	0.001	yes
ENSMUSG00000090247	14533	Bloc1s1	204.114	-0.645262	6.63699e-15	down-regulated	0.001	yes
ENSMUSG00000024451	106952	Arap3	257.76	0.728265	7.03207e-15	up-regulated	0.001	yes
ENSMUSG00000020672	268534	Sntg2	89.1406	-2.0817	8.42311e-15	down-regulated	0.001	yes
ENSMUSG00000020253	67905	Ppm1m	311.159	-0.592893	8.49537e-15	down-regulated	0.001	yes
ENSMUSG00000021957	21881	Tkt	3489.45	1.0192	8.54121e-15	up-regulated	0.001	yes
ENSMUSG00000027878	18129	Notch2	643.664	0.71436	9.27945e-15	up-regulated	0.001	yes
ENSMUSG00000046997	211949	Spsb4	47.9844	-1.36883	9.98898e-15	down-regulated	0.001	yes
ENSMUSG00000018909	109689	Arrb1	254.789	0.936417	1.12253e-14	up-regulated	0.001	yes
ENSMUSG00000022848	224132	Slc49a4	726.611	-0.63719	1.15102e-14	down-regulated	0.001	yes
ENSMUSG00000040022	74998	Rab11fip2	134.813	0.751123	1.15268e-14	up-regulated	0.001	yes
ENSMUSG00000035202	102436	Lars2	1135.69	-0.81054	1.18119e-14	down-regulated	0.001	yes
ENSMUSG00000029246	231327	Ppat	427.817	0.871616	1.23087e-14	up-regulated	0.001	yes
ENSMUSG00000039652	208922	Cpeb3	221.01	0.80462	1.32075e-14	up-regulated	0.001	yes
ENSMUSG00000041134	224405	Cyyr1	63.0958	1.53542	1.32439e-14	up-regulated	0.001	yes
ENSMUSG00000045092	13609	S1pr1	811.509	-0.774147	1.3535e-14	down-regulated	0.001	yes
ENSMUSG00000026571	74106	Dcaf6	737.716	0.89953	1.38119e-14	up-regulated	0.001	yes
ENSMUSG00000024052	64898	Lpin2	3632.75	1.40091	1.56598e-14	up-regulated	0.001	yes
ENSMUSG00000031016	22390	Wee1	159.016	2.81574	1.63513e-14	up-regulated	0.001	yes
ENSMUSG00000032536	67095	Trak1	1465.87	0.605346	1.68667e-14	up-regulated	0.001	yes
ENSMUSG00000002588	18979	Pon1	9824.73	0.732019	1.71854e-14	up-regulated	0.001	yes
ENSMUSG00000069170	110789	Adgrv1	30.011	-1.98464	1.7254e-14	down-regulated	0.001	yes
ENSMUSG00000063524	13806	Eno1	6549.45	0.752165	1.86684e-14	up-regulated	0.001	yes
ENSMUSG00000014444	234839	Piezo1	114.906	1.0862	1.91571e-14	up-regulated	0.001	yes
ENSMUSG00000023176	71756	Cpn2	6387.2	-0.712873	1.96271e-14	down-regulated	0.001	yes
ENSMUSG00000063406	73130	Tmed5	1415.37	0.753825	1.96887e-14	up-regulated	0.001	yes
ENSMUSG00000027630	81004	Tbl1xr1	426.299	-0.594217	1.98913e-14	down-regulated	0.001	yes
ENSMUSG00000071076	16478	Jund	646.908	-0.896616	2.13274e-14	down-regulated	0.001	yes
ENSMUSG00000055485	320706	Mtcl2	40.2262	2.02587	2.2136e-14	up-regulated	0.001	yes
ENSMUSG00000029195	83379	Klb	554.818	1.07669	2.44501e-14	up-regulated	0.001	yes
ENSMUSG00000026249	20720	Serpine2	182.014	-1.42679	2.57408e-14	down-regulated	0.001	yes
ENSMUSG00000015357	270166	Clpx	2903.12	-1.27476	2.63316e-14	down-regulated	0.001	yes
ENSMUSG00000028354	54418	Fmn2	15.2939	-2.84871	2.71994e-14	down-regulated	0.001	yes
ENSMUSG00000120904		Gm56805	76.418	-1.47192	2.82667e-14	down-regulated	0.001	yes
ENSMUSG00000010095	17254	Slc3a2	1187.75	1.01369	3.82337e-14	up-regulated	0.001	yes
ENSMUSG00000061906	100559	Ugt2b38	113.222	-3.33809	3.97287e-14	down-regulated	0.001	yes
ENSMUSG00000071042	240168	Rasgrp3	114.255	1.19847	3.97624e-14	up-regulated	0.001	yes
ENSMUSG00000029470	18438	P2rx4	1034	-0.67195	4.03212e-14	down-regulated	0.001	yes
ENSMUSG00000033032	106877	Afap1l1	59.4544	1.23105	4.20317e-14	up-regulated	0.001	yes
ENSMUSG00000024754	83921	Cemip2	217.382	1.05108	5.55786e-14	up-regulated	0.001	yes
ENSMUSG00000059022	333088	Kcp	168.148	-1.19633	6.16646e-14	down-regulated	0.001	yes
ENSMUSG00000060591	80876	Ifitm2	1178.55	-1.23534	6.23699e-14	down-regulated	0.001	yes
ENSMUSG00000024339	21355	Tap2	483.919	-0.591926	6.77161e-14	down-regulated	0.001	yes
ENSMUSG00000052595	69865	A1cf	1254.22	0.913748	6.88603e-14	up-regulated	0.001	yes
ENSMUSG00000031767	67528	Nudt7	9515.89	-1.10773	6.9883e-14	down-regulated	0.001	yes
ENSMUSG00000003555	13074	Cyp17a1	993.291	3.08777	7.30999e-14	up-regulated	0.001	yes
ENSMUSG00000022299	69906	Slc25a32	475.718	0.66909	7.61386e-14	up-regulated	0.001	yes
ENSMUSG00000029247	67054	Paics	4469.33	0.731534	7.80713e-14	up-regulated	0.001	yes
ENSMUSG00000044026	240660	Slc35g1	528.341	1.07603	8.16568e-14	up-regulated	0.001	yes
ENSMUSG00000015090	19215	Ptgds	27.9023	-3.05303	8.73572e-14	down-regulated	0.001	yes
ENSMUSG00000025584	18584	Pde8a	675.422	0.612333	9.00597e-14	up-regulated	0.001	yes
ENSMUSG00000021699	238871	Pde4d	44.7073	1.62607	9.09908e-14	up-regulated	0.001	yes
ENSMUSG00000031700	108682	Gpt2	9687.31	1.0834	9.23082e-14	up-regulated	0.001	yes
ENSMUSG00000028019	54635	Pdgfc	67.561	-1.23353	9.43382e-14	down-regulated	0.001	yes
ENSMUSG00000020021	13998	Fgd6	686.973	0.914804	9.89735e-14	up-regulated	0.001	yes
ENSMUSG00000055322	21961	Tns1	2570.98	0.699155	9.89735e-14	up-regulated	0.001	yes
ENSMUSG00000061436	15258	Hipk2	156.724	1.19	1.03277e-13	up-regulated	0.001	yes
ENSMUSG00000014498	237615	Ankrd52	696.706	0.59891	1.06762e-13	up-regulated	0.001	yes
ENSMUSG00000026675	15490	Hsd17b7	1277.66	1.77406	1.10583e-13	up-regulated	0.001	yes
ENSMUSG00000024665	56473	Fads2	11917.4	1.44266	1.14048e-13	up-regulated	0.001	yes
ENSMUSG00000037754	228852	Ppp1r16b	56.2354	1.09744	1.22434e-13	up-regulated	0.001	yes
ENSMUSG00000022500	56722	Litaf	1279	-1.33665	1.26922e-13	down-regulated	0.001	yes
ENSMUSG00000028445	69638	Enho	230.666	-2.66087	1.28348e-13	down-regulated	0.001	yes
ENSMUSG00000029777	353172	Gars1	1383.96	0.735007	1.35915e-13	up-regulated	0.001	yes
ENSMUSG00000034801	20663	Sos2	237.679	0.664394	1.41092e-13	up-regulated	0.001	yes
ENSMUSG00000037936	20778	Scarb1	2936.89	-0.792705	1.55956e-13	down-regulated	0.001	yes
ENSMUSG00000061313	72108	Ddhd2	493.595	0.86427	1.69498e-13	up-regulated	0.001	yes
ENSMUSG00000023977	224826	Ubr2	2001.12	0.649901	1.71266e-13	up-regulated	0.001	yes
ENSMUSG00000036158	106042	Prickle1	65.4781	1.23145	1.77682e-13	up-regulated	0.001	yes
ENSMUSG00000038175	218203	Mylip	194.372	0.915314	1.85917e-13	up-regulated	0.001	yes
ENSMUSG00000030762	11833	Aqp8	907.737	-1.73886	2.24609e-13	down-regulated	0.001	yes
ENSMUSG00000028327	74152	Stra6l	3356.37	-0.589271	2.32155e-13	down-regulated	0.001	yes
ENSMUSG00000035270	224224	Impg2	48.6264	1.33685	2.46324e-13	up-regulated	0.001	yes
ENSMUSG00000022893	11504	Adamts1	191.031	0.905324	2.47228e-13	up-regulated	0.001	yes
ENSMUSG00000033191	21846	Tie1	273.956	0.744781	2.52178e-13	up-regulated	0.001	yes
ENSMUSG00000025608	27205	Podxl	146.562	1.27684	2.53788e-13	up-regulated	0.001	yes
ENSMUSG00000024168	407831	Tmem204	154.079	0.896286	2.58296e-13	up-regulated	0.001	yes
ENSMUSG00000026866	70789	Kynu	4034.58	0.620475	2.6482e-13	up-regulated	0.001	yes
ENSMUSG00000029344	22022	Tpst2	486.318	-0.705747	2.6936e-13	down-regulated	0.001	yes
ENSMUSG00000041959	20194	S100a10	1304.1	-1.10557	3.54211e-13	down-regulated	0.001	yes
ENSMUSG00000026171	57751	Rnf25	218.905	-0.632005	3.65209e-13	down-regulated	0.001	yes
ENSMUSG00000000056	67608	Narf	895.518	0.69769	4.02008e-13	up-regulated	0.001	yes
ENSMUSG00000022272	17909	Myo10	709.356	0.699681	4.04934e-13	up-regulated	0.001	yes
ENSMUSG00000062181	13909	Ces3b	5103.47	-1.39739	4.04934e-13	down-regulated	0.001	yes
ENSMUSG00000040026	20210	Saa3	331.772	-5.51808	4.4174e-13	down-regulated	0.001	yes
ENSMUSG00000026610	26381	Esrrg	45.8191	1.68531	4.484e-13	up-regulated	0.001	yes
ENSMUSG00000113637		Gm7049	63.7715	2.39453	4.484e-13	up-regulated	0.001	yes
ENSMUSG00000028527	11639	Ak4	1433.43	0.642812	4.5204e-13	up-regulated	0.001	yes
ENSMUSG00000045658	98496	Pid1	1591.21	-0.805188	4.53334e-13	down-regulated	0.001	yes
ENSMUSG00000025077	55947	Dclre1a	215.082	0.648748	4.93708e-13	up-regulated	0.001	yes
ENSMUSG00000010358	70110	Ifi35	404.693	-0.664921	5.15839e-13	down-regulated	0.001	yes
ENSMUSG00000074785	54712	Plxnc1	346.259	1.12722	5.43446e-13	up-regulated	0.001	yes
ENSMUSG00000027805	18645	Pfn2	47.3302	-1.26768	5.48624e-13	down-regulated	0.001	yes
ENSMUSG00000008398	13713	Elk3	150.347	0.879883	5.88905e-13	up-regulated	0.001	yes
ENSMUSG00000028307	230163	Aldob	108687	1.23673	6.37528e-13	up-regulated	0.001	yes
ENSMUSG00000097328	21944	Tnfsf12	94.0354	-1.09526	6.56232e-13	down-regulated	0.001	yes
ENSMUSG00000021226	171210	Acot2	88.2969	1.94659	6.67244e-13	up-regulated	0.001	yes
ENSMUSG00000006958	12667	Chrd	164.932	-0.982772	7.13599e-13	down-regulated	0.001	yes
ENSMUSG00000022623	58234	Shank3	150.851	1.02963	7.21762e-13	up-regulated	0.001	yes
ENSMUSG00000059325	74318	Hopx	643.228	-0.890605	7.66286e-13	down-regulated	0.001	yes
ENSMUSG00000020019	57764	Ntn4	185.45	1.04714	7.88057e-13	up-regulated	0.001	yes
ENSMUSG00000030470	13009	Csrp3	174.194	-1.46835	8.13174e-13	down-regulated	0.001	yes
ENSMUSG00000029616	67397	Erp29	824.759	-0.675291	8.59885e-13	down-regulated	0.001	yes
ENSMUSG00000030060	232210	Hmces	132.803	-0.715258	9.71956e-13	down-regulated	0.001	yes
ENSMUSG00000038768	619326	Degs1l	262.699	1.65372	1.0117e-12	up-regulated	0.001	yes
ENSMUSG00000024440	53601	Pcdh12	107.307	1.27681	1.05892e-12	up-regulated	0.001	yes
ENSMUSG00000040661	81000	Rad54l2	531.953	0.65726	1.08987e-12	up-regulated	0.001	yes
ENSMUSG00000042594	16923	Sh2b3	432.3	0.587554	1.23177e-12	up-regulated	0.001	yes
ENSMUSG00000073557	329251	Ppp1r12b	143.563	0.755412	1.45959e-12	up-regulated	0.001	yes
ENSMUSG00000018736	83431	Ndel1	508.504	0.645491	1.5625e-12	up-regulated	0.001	yes
ENSMUSG00000020010	26464	Vnn3	1118.7	0.815284	1.5625e-12	up-regulated	0.001	yes
ENSMUSG00000025185	67573	Loxl4	34.334	-1.76812	1.57684e-12	down-regulated	0.001	yes
ENSMUSG00000036114	69961	Rpp25l	244.348	-0.587911	1.59895e-12	down-regulated	0.001	yes
ENSMUSG00000026663	226641	Atf6	1304.46	0.608036	1.83478e-12	up-regulated	0.001	yes
ENSMUSG00000025350	19682	Rdh5	243.152	-0.688105	2.09667e-12	down-regulated	0.001	yes
ENSMUSG00000066571	233103	Garre1	153.377	1.09575	2.2743e-12	up-regulated	0.001	yes
ENSMUSG00000031594	234199	Fgl1	9585.69	-2.58029	2.43571e-12	down-regulated	0.001	yes
ENSMUSG00000026463	381290	Atp2b4	87.828	1.18298	2.45653e-12	up-regulated	0.001	yes
ENSMUSG00000033960	240185	Jcad	108.697	0.844359	2.45653e-12	up-regulated	0.001	yes
ENSMUSG00000036553	231147	Sh3tc1	121.012	1.00102	2.48952e-12	up-regulated	0.001	yes
ENSMUSG00000025037	17161	Maoa	147.825	0.689444	2.58973e-12	up-regulated	0.001	yes
ENSMUSG00000025348	16404	Itga7	248.382	-0.860831	2.67273e-12	down-regulated	0.001	yes
ENSMUSG00000031897	19171	Psmb10	481.025	-0.721747	2.69912e-12	down-regulated	0.001	yes
ENSMUSG00000021831	50527	Ero1a	290.081	0.666746	2.75983e-12	up-regulated	0.001	yes
ENSMUSG00000015112	50799	Slc25a13	3913.55	0.697499	2.96505e-12	up-regulated	0.001	yes
ENSMUSG00000024074	50766	Crim1	294.737	0.591485	3.00833e-12	up-regulated	0.001	yes
ENSMUSG00000019737	233066	Syne4	56.0973	-2.12788	3.05264e-12	down-regulated	0.001	yes
ENSMUSG00000019846	16775	Lama4	78.443	1.22529	3.19188e-12	up-regulated	0.001	yes
ENSMUSG00000025504	98845	Eps8l2	783.569	-0.96666	3.39185e-12	down-regulated	0.001	yes
ENSMUSG00000001946	69524	Esam	140.218	0.717068	3.42965e-12	up-regulated	0.001	yes
ENSMUSG00000028864	15234	Hgf	105.429	1.16683	3.6473e-12	up-regulated	0.001	yes
ENSMUSG00000029752	27053	Asns	1069.54	1.39178	4.08269e-12	up-regulated	0.001	yes
ENSMUSG00000020717	18613	Pecam1	289.787	0.837656	4.16126e-12	up-regulated	0.001	yes
ENSMUSG00000038224	18816	Serpinf2	14454	-0.681678	4.19601e-12	down-regulated	0.001	yes
ENSMUSG00000052632	211914	Asap2	206.978	-1.35567	4.20645e-12	down-regulated	0.001	yes
ENSMUSG00000030249	20928	Abcc9	404.685	1.05933	4.9141e-12	up-regulated	0.001	yes
ENSMUSG00000031024	76954	Dennd2b	498.194	-1.16303	4.93282e-12	down-regulated	0.001	yes
ENSMUSG00000079037	19122	Prnp	480.165	-0.706534	5.18993e-12	down-regulated	0.001	yes
ENSMUSG00000029059	66469	Prxl2b	187.409	-0.838879	5.30542e-12	down-regulated	0.001	yes
ENSMUSG00000019505	22187	Ubb	1697.16	-0.732159	5.33053e-12	down-regulated	0.001	yes
ENSMUSG00000027360	15186	Hdc	254.32	1.21025	5.58642e-12	up-regulated	0.001	yes
ENSMUSG00000015970	218865	Chdh	2970.32	0.591965	5.63069e-12	up-regulated	0.001	yes
ENSMUSG00000008435	108841	Rdh13	179.649	0.763242	5.92093e-12	up-regulated	0.001	yes
ENSMUSG00000026489	67426	Coq8a	4381.91	-1.07708	6.06461e-12	down-regulated	0.001	yes
ENSMUSG00000091498		Mpc1-ps	115.538	0.7722	6.07068e-12	up-regulated	0.001	yes
ENSMUSG00000025969	18187	Nrp2	288.52	0.77722	6.20699e-12	up-regulated	0.001	yes
ENSMUSG00000033860	99571	Fgg	68851.2	-1.78573	6.45118e-12	down-regulated	0.001	yes
ENSMUSG00000051483	12408	Cbr1	1377.91	1.18348	6.51376e-12	up-regulated	0.001	yes
ENSMUSG00000040624	213783	Plekhg1	59.857	1.11265	6.5871e-12	up-regulated	0.001	yes
ENSMUSG00000060703	66205	Cd302	3636.72	-0.838838	6.91743e-12	down-regulated	0.001	yes
ENSMUSG00000046402	19659	Rbp1	165.734	-1.66704	6.94716e-12	down-regulated	0.001	yes
ENSMUSG00000025194	12780	Abcc2	9461.26	0.765754	6.97628e-12	up-regulated	0.001	yes
ENSMUSG00000050541	11548	Adra1b	1291.03	-0.640276	7.2384e-12	down-regulated	0.001	yes
ENSMUSG00000050530	269233	Fam171a1	86.96	0.956795	7.66492e-12	up-regulated	0.001	yes
ENSMUSG00000025006	20411	Sorbs1	419.837	0.9316	7.71199e-12	up-regulated	0.001	yes
ENSMUSG00000027993	80890	Trim2	398.699	-0.810037	7.78388e-12	down-regulated	0.001	yes
ENSMUSG00000023249	235587	Parp3	552.228	-0.620642	8.12254e-12	down-regulated	0.001	yes
ENSMUSG00000032434	67213	Cmtm6	1840.03	-0.835361	8.19285e-12	down-regulated	0.001	yes
ENSMUSG00000034617	210009	Mtrr	147.721	0.621168	8.35555e-12	up-regulated	0.001	yes
ENSMUSG00000031486	78560	Adgra2	132.808	0.781879	8.6267e-12	up-regulated	0.001	yes
ENSMUSG00000073002	53620	Vamp5	188.415	-0.599886	9.37285e-12	down-regulated	0.001	yes
ENSMUSG00000027253	228357	Lrp4	455.38	1.18148	9.62055e-12	up-regulated	0.001	yes
ENSMUSG00000036591	71435	Arhgap21	486.435	0.600324	9.62055e-12	up-regulated	0.001	yes
ENSMUSG00000022122	13618	Ednrb	197.142	1.06887	9.81655e-12	up-regulated	0.001	yes
ENSMUSG00000021738	246103	Atxn7	407.243	0.65126	1.0103e-11	up-regulated	0.001	yes
ENSMUSG00000052911	16779	Lamb2	136.688	0.7986	1.06442e-11	up-regulated	0.001	yes
ENSMUSG00000039115	104099	Itga9	325.38	0.841031	1.11268e-11	up-regulated	0.001	yes
ENSMUSG00000020620	27404	Abca8b	2096.78	0.870041	1.13243e-11	up-regulated	0.001	yes
ENSMUSG00000022512	12737	Cldn1	1208.25	-0.823027	1.16674e-11	down-regulated	0.001	yes
ENSMUSG00000040640	238988	Erc2	152.88	-0.691821	1.20658e-11	down-regulated	0.001	yes
ENSMUSG00000019843	14360	Fyn	156.037	0.891427	1.28976e-11	up-regulated	0.001	yes
ENSMUSG00000058613		Cyp2d41-ps	27.9777	-1.70322	1.36727e-11	down-regulated	0.001	yes
ENSMUSG00000024413	18145	Npc1	2518.95	0.935012	1.37956e-11	up-regulated	0.001	yes
ENSMUSG00000032525	18087	Nktr	478.361	0.616462	1.41463e-11	up-regulated	0.001	yes
ENSMUSG00000020553	18559	Pctp	1750.38	1.06347	1.55368e-11	up-regulated	0.001	yes
ENSMUSG00000025934	14859	Gsta3	19110.8	0.854038	1.56837e-11	up-regulated	0.001	yes
ENSMUSG00000056148	103142	Rdh9	96.7458	1.20008	1.56837e-11	up-regulated	0.001	yes
ENSMUSG00000038145	20623	Snrk	1130.97	0.680128	1.63882e-11	up-regulated	0.001	yes
ENSMUSG00000049411	338363	Tmem241	85.6048	0.802513	1.6616e-11	up-regulated	0.001	yes
ENSMUSG00000009418	215690	Nav1	96.0438	0.866823	1.7405e-11	up-regulated	0.001	yes
ENSMUSG00000024308	21356	Tapbp	1009.89	-0.604423	1.77129e-11	down-regulated	0.001	yes
ENSMUSG00000035878	235386	Hykk	1178.89	0.913796	1.81387e-11	up-regulated	0.001	yes
ENSMUSG00000030691	207278	Fchsd2	356.622	0.824064	1.87512e-11	up-regulated	0.001	yes
ENSMUSG00000018900	20520	Slc22a5	411.051	1.04342	1.90127e-11	up-regulated	0.001	yes
ENSMUSG00000029416	100561	Slc15a4	379.394	0.764894	2.01566e-11	up-regulated	0.001	yes
ENSMUSG00000020484	22433	Xbp1	4707.57	-1.0245	2.0371e-11	down-regulated	0.001	yes
ENSMUSG00000031661	93960	Nkd1	126.714	0.960826	2.0851e-11	up-regulated	0.001	yes
ENSMUSG00000037287	272589	Tbcel	1988.31	0.795684	2.10258e-11	up-regulated	0.001	yes
ENSMUSG00000027690	20526	Slc2a2	6265.99	0.842489	2.14176e-11	up-regulated	0.001	yes
ENSMUSG00000025059	14933	Gk	1439.82	0.738418	2.18399e-11	up-regulated	0.001	yes
ENSMUSG00000026688	66447	Mgst3	157.013	1.08809	2.28026e-11	up-regulated	0.001	yes
ENSMUSG00000074063	71839	Osgin1	4259.49	-1.29407	2.30005e-11	down-regulated	0.001	yes
ENSMUSG00000031536	18970	Polb	252.711	-0.643636	2.63929e-11	down-regulated	0.001	yes
ENSMUSG00000049971	319804	Glt1d1	727.863	1.04159	2.65122e-11	up-regulated	0.001	yes
ENSMUSG00000025492	66141	Ifitm3	5114.69	-0.653289	2.70958e-11	down-regulated	0.001	yes
ENSMUSG00000046718	69550	Bst2	2064.44	-0.613202	2.71257e-11	down-regulated	0.001	yes
ENSMUSG00000072849	20704	Serpina1e	73511.1	-2.09691	2.83741e-11	down-regulated	0.001	yes
ENSMUSG00000021999	56373	Cpb2	5435.95	-1.03776	3.10546e-11	down-regulated	0.001	yes
ENSMUSG00000029381	27428	Shroom3	233.062	-0.854934	3.27945e-11	down-regulated	0.001	yes
ENSMUSG00000020743	69674	Mif4gd	876.189	-0.660975	3.29993e-11	down-regulated	0.001	yes
ENSMUSG00000021051	26932	Ppp2r5e	1015.78	0.705283	3.31931e-11	up-regulated	0.001	yes
ENSMUSG00000032066	170752	Bco2	393.676	-0.615712	3.69853e-11	down-regulated	0.001	yes
ENSMUSG00000020701	270893	Tmem132e	62.8344	1.22999	3.92893e-11	up-regulated	0.001	yes
ENSMUSG00000057143	319236	Trim12c	151.865	-0.861811	3.92893e-11	down-regulated	0.001	yes
ENSMUSG00000018846	211347	Pank3	829.743	0.731168	3.94136e-11	up-regulated	0.001	yes
ENSMUSG00000046743	329628	Fat4	23.8471	1.49919	3.97302e-11	up-regulated	0.001	yes
ENSMUSG00000049807	58996	Arhgap23	352.743	0.688437	3.97302e-11	up-regulated	0.001	yes
ENSMUSG00000020865	76408	Abcc3	3278.22	1.17639	4.15685e-11	up-regulated	0.001	yes
ENSMUSG00000038859	66898	Baiap2l1	457.954	0.754347	4.17814e-11	up-regulated	0.001	yes
ENSMUSG00000034917	27375	Tjp3	652.051	-0.897026	4.17984e-11	down-regulated	0.001	yes
ENSMUSG00000057425	112417	Ugt2b37	31.5519	-3.74032	4.18328e-11	down-regulated	0.001	yes
ENSMUSG00000033831	110135	Fgb	81051.8	-1.70542	4.2305e-11	down-regulated	0.001	yes
ENSMUSG00000000168	235339	Dlat	944.65	0.590846	4.28348e-11	up-regulated	0.001	yes
ENSMUSG00000021466	19206	Ptch1	458.55	0.766444	4.29777e-11	up-regulated	0.001	yes
ENSMUSG00000006362	12398	Cbfa2t3	70.8486	1.05356	4.39356e-11	up-regulated	0.001	yes
ENSMUSG00000112794		Gm48878	26.9599	-1.39886	4.59758e-11	down-regulated	0.001	yes
ENSMUSG00000119584	19791	Rn18s-rs5	9462.63	-0.864063	4.81092e-11	down-regulated	0.001	yes
ENSMUSG00000090369	66765	4933411K16Rik	21.2002	1.43881	4.85947e-11	up-regulated	0.001	yes
ENSMUSG00000028556	67299	Dock7	273.491	0.752985	5.06893e-11	up-regulated	0.001	yes
ENSMUSG00000022875	16644	Kng1	32098.2	-0.77904	5.07156e-11	down-regulated	0.001	yes
ENSMUSG00000030359	11287	Pzp	78810.8	-0.791994	5.52293e-11	down-regulated	0.001	yes
ENSMUSG00000033478	226252	Fhip2a	1110.44	0.592901	5.52293e-11	up-regulated	0.001	yes
ENSMUSG00000031683	78651	Lsm6	332.498	-0.685205	5.63329e-11	down-regulated	0.001	yes
ENSMUSG00000014361	17289	Mertk	378.594	0.70886	5.76929e-11	up-regulated	0.001	yes
ENSMUSG00000024036	224674	Slc37a1	111.045	-2.99296	6.07257e-11	down-regulated	0.001	yes
ENSMUSG00000022637	208650	Cblb	126.63	0.857169	6.42815e-11	up-regulated	0.001	yes
ENSMUSG00000037885	67333	Stk35	316.979	0.688135	6.68059e-11	up-regulated	0.001	yes
ENSMUSG00000028024	13809	Enpep	2044.15	0.879259	6.69147e-11	up-regulated	0.001	yes
ENSMUSG00000039512	224648	Bltp3a	466.2	0.691836	6.78459e-11	up-regulated	0.001	yes
ENSMUSG00000029022	28010	Miip	258.301	-0.587212	6.9351e-11	down-regulated	0.001	yes
ENSMUSG00000056091	20454	St3gal5	1963.96	1.17494	6.93576e-11	up-regulated	0.001	yes
ENSMUSG00000032561	56318	Acp3	139.194	-1.33108	7.00983e-11	down-regulated	0.001	yes
ENSMUSG00000054263	16880	Lifr	3743.18	-1.0692	7.18539e-11	down-regulated	0.001	yes
ENSMUSG00000070780	245945	Rbm47	1230.76	0.613321	7.34517e-11	up-regulated	0.001	yes
ENSMUSG00000032010	53376	Usp2	291.89	2.82698	7.41083e-11	up-regulated	0.001	yes
ENSMUSG00000002455	68879	Prpf6	987.307	-0.67976	7.56986e-11	down-regulated	0.001	yes
ENSMUSG00000108825		Gm45838	82.8344	1.38268	7.69887e-11	up-regulated	0.001	yes
ENSMUSG00000027478	13436	Dnmt3b	48.0884	-1.50898	7.69981e-11	down-regulated	0.001	yes
ENSMUSG00000040260	76441	Daam2	81.8399	0.807779	8.06504e-11	up-regulated	0.001	yes
ENSMUSG00000036890	227835	Gtdc1	93.3515	0.904444	8.37038e-11	up-regulated	0.001	yes
ENSMUSG00000031613	15446	Hpgd	1189.23	1.06581	8.70496e-11	up-regulated	0.001	yes
ENSMUSG00000041119	18585	Pde9a	354.688	-0.762522	8.8215e-11	down-regulated	0.001	yes
ENSMUSG00000017446	56745	C1qtnf1	162.183	0.906077	9.23487e-11	up-regulated	0.001	yes
ENSMUSG00000029201	22235	Ugdh	3353.64	0.724119	9.98419e-11	up-regulated	0.001	yes
ENSMUSG00000078675	100039177	Mup16	2082.94	-2.62286	1.01709e-10	down-regulated	0.001	yes
ENSMUSG00000064326	30954	Siva1	78.7761	-0.801663	1.05485e-10	down-regulated	0.001	yes
ENSMUSG00000021775	353187	Nr1d2	1415.54	0.987252	1.09108e-10	up-regulated	0.001	yes
ENSMUSG00000043251	277978	Exoc3l	77.6851	0.756677	1.13752e-10	up-regulated	0.001	yes
ENSMUSG00000020308	110012	Tpgs1	358.867	-0.592623	1.15455e-10	down-regulated	0.001	yes
ENSMUSG00000037166	68458	Ppp1r14a	49.065	-1.17933	1.18081e-10	down-regulated	0.001	yes
ENSMUSG00000037857	68564	Nufip2	386.836	0.678845	1.19563e-10	up-regulated	0.001	yes
ENSMUSG00000038578	634731	Susd1	122.21	0.826573	1.28792e-10	up-regulated	0.001	yes
ENSMUSG00000078674	100048884	Mup18	2315.55	-2.76242	1.31937e-10	down-regulated	0.001	yes
ENSMUSG00000025666	192216	Tmem47	77.5647	0.98961	1.36207e-10	up-regulated	0.001	yes
ENSMUSG00000046879	15944	Irgm1	711.328	-0.596443	1.4198e-10	down-regulated	0.001	yes
ENSMUSG00000102918	93706	Pcdhgc3	35.5741	1.18227	1.47582e-10	up-regulated	0.001	yes
ENSMUSG00000081223		Gm12247	29.6852	-1.29131	1.52462e-10	down-regulated	0.001	yes
ENSMUSG00000028001	14161	Fga	89581	-1.65393	1.69315e-10	down-regulated	0.001	yes
ENSMUSG00000020441	67862	2310033P09Rik	120.271	-0.669964	1.74656e-10	down-regulated	0.001	yes
ENSMUSG00000035168	66860	Tanc1	218.017	0.673676	1.7665e-10	up-regulated	0.001	yes
ENSMUSG00000052305	15129	Hbb-bs	762.576	-1.27302	1.94961e-10	down-regulated	0.001	yes
ENSMUSG00000030541	269951	Idh2	1496.96	0.62213	2.06728e-10	up-regulated	0.001	yes
ENSMUSG00000001300	13642	Efnb2	44.2326	1.11415	2.08296e-10	up-regulated	0.001	yes
ENSMUSG00000023828	20519	Slc22a3	152.586	1.153	2.19042e-10	up-regulated	0.001	yes
ENSMUSG00000039628	328779	Hs3st6	26.0989	-1.56822	2.27382e-10	down-regulated	0.001	yes
ENSMUSG00000057400	13884	Ces1c	26682.7	0.590388	2.30473e-10	up-regulated	0.001	yes
ENSMUSG00000022579	68453	Gpihbp1	222.288	0.822101	2.32056e-10	up-regulated	0.001	yes
ENSMUSG00000022948	224440	Setd4	162.421	1.22002	2.39804e-10	up-regulated	0.001	yes
ENSMUSG00000024247	106522	Pkdcc	441.47	-0.661426	2.63651e-10	down-regulated	0.001	yes
ENSMUSG00000003279	224997	Dlgap1	27.1253	-1.39576	2.70695e-10	down-regulated	0.001	yes
ENSMUSG00000050556	16500	Kcnb1	58.0774	1.56298	2.70695e-10	up-regulated	0.001	yes
ENSMUSG00000040283	237754	Btnl9	150.052	1.00466	2.77377e-10	up-regulated	0.001	yes
ENSMUSG00000031788	16582	Kifc3	270.509	-0.73942	2.7839e-10	down-regulated	0.001	yes
ENSMUSG00000042248	13096	Cyp2c37	1879.45	1.28734	2.97067e-10	up-regulated	0.001	yes
ENSMUSG00000089873	100039089	Mup13	61.3209	-2.32727	3.17108e-10	down-regulated	0.001	yes
ENSMUSG00000031722	15439	Hp	73494.8	-2.38391	3.35375e-10	down-regulated	0.001	yes
ENSMUSG00000027983	71519	Cyp2u1	541.729	-1.51542	3.40437e-10	down-regulated	0.001	yes
ENSMUSG00000030930	77590	Chst15	221.881	0.949735	3.72764e-10	up-regulated	0.001	yes
ENSMUSG00000046280	214547	She	74.8541	1.00911	3.72764e-10	up-regulated	0.001	yes
ENSMUSG00000034610	230594	Tut4	240.136	0.712766	3.75366e-10	up-regulated	0.001	yes
ENSMUSG00000040420	320865	Cdh18	14.7461	2.06486	3.79933e-10	up-regulated	0.001	yes
ENSMUSG00000040732	13876	Erg	79.0329	0.747244	3.89009e-10	up-regulated	0.001	yes
ENSMUSG00000046318	320924	Ccbe1	57.1585	1.14285	3.91227e-10	up-regulated	0.001	yes
ENSMUSG00000036368	381110	Rmdn2	965.487	0.68001	4.03796e-10	up-regulated	0.001	yes
ENSMUSG00000022091	20410	Sorbs3	707.747	0.913052	4.06896e-10	up-regulated	0.001	yes
ENSMUSG00000033871	170826	Ppargc1b	107.516	1.52069	4.35987e-10	up-regulated	0.001	yes
ENSMUSG00000039168	223453	Dap	4015.05	-0.614002	4.39886e-10	down-regulated	0.001	yes
ENSMUSG00000078670	100038347	Fam174b	69.4971	0.877097	4.46615e-10	up-regulated	0.001	yes
ENSMUSG00000006782	12799	Cnp	277.468	-0.703437	4.72221e-10	down-regulated	0.001	yes
ENSMUSG00000063739	243302	Gm4963	40.3133	-1.24397	4.73496e-10	down-regulated	0.001	yes
ENSMUSG00000047394	70113	Cimap1b	114.876	-1.09819	4.88307e-10	down-regulated	0.001	yes
ENSMUSG00000006494	228026	Pdk1	1620.7	1.05216	5.02123e-10	up-regulated	0.001	yes
ENSMUSG00000023274	12504	Cd4	24.8301	-1.87331	5.08607e-10	down-regulated	0.001	yes
ENSMUSG00000091721	433653	Gimd1	41.0707	-1.32392	5.29706e-10	down-regulated	0.001	yes
ENSMUSG00000040254	108151	Sema3d	33.5039	1.14946	5.30099e-10	up-regulated	0.001	yes
ENSMUSG00000028005	54195	Gucy1b1	75.4304	0.936184	6.03017e-10	up-regulated	0.001	yes
ENSMUSG00000066258	76681	Trim12a	98.4412	-0.762275	6.0421e-10	down-regulated	0.001	yes
ENSMUSG00000026655	66540	Fam107b	842.431	0.662831	6.80381e-10	up-regulated	0.001	yes
ENSMUSG00000048271	381626	Rbm33	985.574	0.66294	6.84515e-10	up-regulated	0.001	yes
ENSMUSG00000015027	50917	Galns	115.57	-0.908021	6.85596e-10	down-regulated	0.001	yes
ENSMUSG00000021375	16553	Kif13a	347.173	0.592616	7.16167e-10	up-regulated	0.001	yes
ENSMUSG00000028849	245877	Map7d1	936.172	-0.742005	7.98327e-10	down-regulated	0.001	yes
ENSMUSG00000066319	235636	Rtp3	625.269	-0.655271	8.04398e-10	down-regulated	0.001	yes
ENSMUSG00000010663	76267	Fads1	9125.58	1.06567	8.27506e-10	up-regulated	0.001	yes
ENSMUSG00000028957	18628	Per3	414.638	2.32914	8.42803e-10	up-regulated	0.001	yes
ENSMUSG00000031776	107566	Arl2bp	93.3014	-0.925905	9.0058e-10	down-regulated	0.001	yes
ENSMUSG00000061947	217847	Serpina10	3966.56	-1.30105	9.45025e-10	down-regulated	0.001	yes
ENSMUSG00000030237	28250	Slco1a4	280.433	2.09997	9.85721e-10	up-regulated	0.001	yes
ENSMUSG00000026827	14571	Gpd2	1271.91	0.715484	1.00867e-09	up-regulated	0.001	yes
ENSMUSG00000110439	100861909	Mup22	7300.89	-0.88029	1.05355e-09	down-regulated	0.001	yes
ENSMUSG00000069919	15122	Hba-a1	207.335	-1.27368	1.07846e-09	down-regulated	0.001	yes
ENSMUSG00000038599	170725	Capn8	80.817	-1.65565	1.12885e-09	down-regulated	0.001	yes
ENSMUSG00000063229	16828	Ldha	11920.6	-0.770188	1.15608e-09	down-regulated	0.001	yes
ENSMUSG00000035486	216166	Plk5	36.1621	-1.20143	1.16581e-09	down-regulated	0.001	yes
ENSMUSG00000034842	109979	Art3	25.4975	1.28786	1.17041e-09	up-regulated	0.001	yes
ENSMUSG00000096688	100039206	Mup17	11727	-2.51742	1.19162e-09	down-regulated	0.001	yes
ENSMUSG00000005397	18073	Nid1	249.067	0.756376	1.20408e-09	up-regulated	0.001	yes
ENSMUSG00000018411	17762	Mapt	67.071	0.847615	1.22047e-09	up-regulated	0.001	yes
ENSMUSG00000002227	17454	Mov10	543.654	-0.668391	1.23517e-09	down-regulated	0.001	yes
ENSMUSG00000030643	75985	Rab30	201.761	1.38401	1.25618e-09	up-regulated	0.001	yes
ENSMUSG00000017057	16164	Il13ra1	660.673	-1.08183	1.26448e-09	down-regulated	0.001	yes
ENSMUSG00000025993	53945	Slc40a1	2373.96	0.819569	1.32019e-09	up-regulated	0.001	yes
ENSMUSG00000026385	13167	Dbi	5348.95	-0.865609	1.43524e-09	down-regulated	0.001	yes
ENSMUSG00000023073	20494	Slc10a2	153.876	-1.75881	1.4417e-09	down-regulated	0.001	yes
ENSMUSG00000027210	17536	Meis2	71.0285	0.889769	1.47094e-09	up-regulated	0.001	yes
ENSMUSG00000015468	18132	Notch4	74.4159	0.840164	1.50195e-09	up-regulated	0.001	yes
ENSMUSG00000071856	328949	Mcc	436.509	0.967399	1.57259e-09	up-regulated	0.001	yes
ENSMUSG00000068083	71754	Cyp2d40	1403.38	-1.01496	1.68066e-09	down-regulated	0.001	yes
ENSMUSG00000053553	73212	Chlsn	68.3632	-1.42708	1.74607e-09	down-regulated	0.001	yes
ENSMUSG00000073079	24067	Srp54a	29.6482	1.10984	1.86644e-09	up-regulated	0.001	yes
ENSMUSG00000037112	235344	Sik2	108.746	0.892676	1.89798e-09	up-regulated	0.001	yes
ENSMUSG00000006641	330064	Slc5a6	195.047	1.13062	2.0291e-09	up-regulated	0.001	yes
ENSMUSG00000039384	63953	Dusp10	54.8754	-0.881498	2.19909e-09	down-regulated	0.001	yes
ENSMUSG00000032420	23959	Nt5e	108.484	1.23477	2.20466e-09	up-regulated	0.001	yes
ENSMUSG00000022150	13132	Dab2	200.277	0.744099	2.2998e-09	up-regulated	0.001	yes
ENSMUSG00000098678	223645	Mroh6	39.6722	1.13708	2.38491e-09	up-regulated	0.001	yes
ENSMUSG00000033207	71738	Mamdc2	57.2152	1.10724	2.45957e-09	up-regulated	0.001	yes
ENSMUSG00000021097	94040	Clmn	2556.38	0.594171	2.52564e-09	up-regulated	0.001	yes
ENSMUSG00000020830	327956	Vmo1	32.9911	-1.09861	2.70493e-09	down-regulated	0.001	yes
ENSMUSG00000073834	100039028	Mup11	6355.18	-1.9713	2.739e-09	down-regulated	0.001	yes
ENSMUSG00000029287	21814	Tgfbr3	170.84	0.645643	2.78323e-09	up-regulated	0.001	yes
ENSMUSG00000038233	245050	Gask1a	116.46	-1.50926	2.79355e-09	down-regulated	0.001	yes
ENSMUSG00000055116	11865	Bmal1	164.441	-1.95095	2.82475e-09	down-regulated	0.001	yes
ENSMUSG00000024378	170459	Stard4	1946.54	0.973343	2.98339e-09	up-regulated	0.001	yes
ENSMUSG00000042743	218544	Sgtb	66.5848	1.15875	2.98339e-09	up-regulated	0.001	yes
ENSMUSG00000031596	11988	Slc7a2	6064.15	0.943462	3.09071e-09	up-regulated	0.001	yes
ENSMUSG00000028127	19299	Abcd3	11431	0.788927	3.11777e-09	up-regulated	0.001	yes
ENSMUSG00000005672	16590	Kit	137.921	1.15063	3.12981e-09	up-regulated	0.001	yes
ENSMUSG00000029016	26372	Clcn6	95.8129	0.93539	3.14994e-09	up-regulated	0.001	yes
ENSMUSG00000028179	107869	Cth	6211.56	0.849882	3.43796e-09	up-regulated	0.001	yes
ENSMUSG00000030946	76429	Lhpp	874.816	0.653089	3.75535e-09	up-regulated	0.001	yes
ENSMUSG00000042207	75605	Kdm5b	412.68	-0.734522	3.81163e-09	down-regulated	0.001	yes
ENSMUSG00000033610	75735	Pank1	4540.07	0.588424	4.01515e-09	up-regulated	0.001	yes
ENSMUSG00000048218	105827	Amigo2	131.055	0.598509	4.04392e-09	up-regulated	0.001	yes
ENSMUSG00000032418	17436	Me1	9529.52	1.86885	4.195e-09	up-regulated	0.001	yes
ENSMUSG00000039706	16826	Ldb2	46.851	1.04507	4.59077e-09	up-regulated	0.001	yes
ENSMUSG00000059482	67157	Cfap418	80.35	-0.811904	4.64179e-09	down-regulated	0.001	yes
ENSMUSG00000090622	320700	A930033H14Rik	41.6653	2.55895	4.80127e-09	up-regulated	0.001	yes
ENSMUSG00000033209	209683	Ttc28	50.7455	0.978971	4.93804e-09	up-regulated	0.001	yes
ENSMUSG00000096606	100503386	Tpbgl	150.017	0.84636	5.05697e-09	up-regulated	0.001	yes
ENSMUSG00000040505	27409	Abcg5	2715.48	0.814174	5.2751e-09	up-regulated	0.001	yes
ENSMUSG00000046598	71911	Bdh1	4351.73	0.703793	5.3718e-09	up-regulated	0.001	yes
ENSMUSG00000001247	54135	Lsr	2050.61	-0.857224	5.38773e-09	down-regulated	0.001	yes
ENSMUSG00000027695	18805	Pld1	181.171	-0.695019	5.39251e-09	down-regulated	0.001	yes
ENSMUSG00000048911	51902	Rnf24	146.542	1.1844	5.44144e-09	up-regulated	0.001	yes
ENSMUSG00000105802		Gm43012	44.3334	1.02828	5.5118e-09	up-regulated	0.001	yes
ENSMUSG00000025402	17937	Nab2	240.008	-0.87779	5.79284e-09	down-regulated	0.001	yes
ENSMUSG00000021508	57266	Cxcl14	52.6358	-1.65126	5.87385e-09	down-regulated	0.001	yes
ENSMUSG00000038582	320717	Pptc7	342.014	0.735449	6.12962e-09	up-regulated	0.001	yes
ENSMUSG00000033910	60596	Gucy1a1	84.2862	1.02194	6.2518e-09	up-regulated	0.001	yes
ENSMUSG00000022994	11512	Adcy6	652.583	0.84899	6.35634e-09	up-regulated	0.001	yes
ENSMUSG00000079243	22437	Xirp1	52.1131	-1.60881	6.51794e-09	down-regulated	0.001	yes
ENSMUSG00000028525	18578	Pde4b	337.578	1.20034	6.5598e-09	up-regulated	0.001	yes
ENSMUSG00000049303	171180	Syt12	51.4803	-1.91058	6.65606e-09	down-regulated	0.001	yes
ENSMUSG00000070720	623230	Tmem200b	53.5383	0.976733	6.65824e-09	up-regulated	0.001	yes
ENSMUSG00000037820	21817	Tgm2	1948.04	-0.717042	6.71035e-09	down-regulated	0.001	yes
ENSMUSG00000009378	240638	Slc16a12	809.931	0.876877	6.72309e-09	up-regulated	0.001	yes
ENSMUSG00000029167	19017	Ppargc1a	160.943	1.14847	6.79619e-09	up-regulated	0.001	yes
ENSMUSG00000001604	21401	Tcea3	856.751	-0.599889	6.82458e-09	down-regulated	0.001	yes
ENSMUSG00000006356	68337	Crip2	778.483	-0.807407	6.82458e-09	down-regulated	0.001	yes
ENSMUSG00000074576	69372	Mocs3	158.971	-0.743548	7.06545e-09	down-regulated	0.001	yes
ENSMUSG00000021770	67630	Samd8	569.569	0.697514	7.23477e-09	up-regulated	0.001	yes
ENSMUSG00000090958	434215	Lrrc32	212.707	0.86149	7.38395e-09	up-regulated	0.001	yes
ENSMUSG00000026072	16177	Il1r1	832.751	-2.04416	7.53142e-09	down-regulated	0.001	yes
ENSMUSG00000038390	14788	Gpr162	30.5593	-1.14937	7.59455e-09	down-regulated	0.001	yes
ENSMUSG00000033355	67775	Rtp4	204.201	-0.960178	8.30529e-09	down-regulated	0.001	yes
ENSMUSG00000046727	66060	Cystm1	74.196	-1.00803	8.46343e-09	down-regulated	0.001	yes
ENSMUSG00000051065	239796	Mb21d2	313.88	-0.695118	8.815e-09	down-regulated	0.001	yes
ENSMUSG00000032666	69399	1700025G04Rik	50.0423	0.958369	8.81559e-09	up-regulated	0.001	yes
ENSMUSG00000025810	18186	Nrp1	1497.54	-0.820321	8.91037e-09	down-regulated	0.001	yes
ENSMUSG00000073830	100039116	Mup14	8035.09	-1.97848	9.17161e-09	down-regulated	0.001	yes
ENSMUSG00000027496	20878	Aurka	35.7405	-0.995863	9.20062e-09	down-regulated	0.001	yes
ENSMUSG00000000686	67477	Abhd15	497.124	0.817066	9.48844e-09	up-regulated	0.001	yes
ENSMUSG00000050919	238803	Zfp366	33.2001	1.29259	9.71464e-09	up-regulated	0.001	yes
ENSMUSG00000001103	18292	Sebox	14.9337	-2.04292	9.93452e-09	down-regulated	0.001	yes
ENSMUSG00000019842	103213	Traf3ip2	48.2907	-0.818369	1.04404e-08	down-regulated	0.001	yes
ENSMUSG00000030020	243548	Prickle2	27.0559	1.12357	1.07193e-08	up-regulated	0.001	yes
ENSMUSG00000038751	20459	Ptk6	27.3318	-1.40377	1.0802e-08	down-regulated	0.001	yes
ENSMUSG00000019139	71780	Isyna1	266.255	-2.24606	1.08039e-08	down-regulated	0.001	yes
ENSMUSG00000097426		Gm8941	69.2625	-1.38864	1.08651e-08	down-regulated	0.001	yes
ENSMUSG00000022812	56637	Gsk3b	587.121	0.596966	1.1891e-08	up-regulated	0.001	yes
ENSMUSG00000019987	11846	Arg1	23599.3	0.625907	1.21443e-08	up-regulated	0.001	yes
ENSMUSG00000052560	66871	Cpne8	109.12	-1.49897	1.25356e-08	down-regulated	0.001	yes
ENSMUSG00000108350		Gm44950	38.1672	-0.939005	1.25667e-08	down-regulated	0.001	yes
ENSMUSG00000028173	68151	Wls	80.1107	0.652944	1.28235e-08	up-regulated	0.001	yes
ENSMUSG00000006777	94179	Krt23	70.68	3.08472	1.36308e-08	up-regulated	0.001	yes
ENSMUSG00000032875	207212	Arhgef17	80.008	0.740908	1.43583e-08	up-regulated	0.001	yes
ENSMUSG00000029762	14187	Akr1b8	36.4727	1.19676	1.45085e-08	up-regulated	0.001	yes
ENSMUSG00000079550	227157	Mpp4	29.0522	-1.2203	1.49057e-08	down-regulated	0.001	yes
ENSMUSG00000045538	71986	Ddx28	285.124	-0.638437	1.50114e-08	down-regulated	0.001	yes
ENSMUSG00000037493	56506	Cib2	63.5151	-0.895786	1.54627e-08	down-regulated	0.001	yes
ENSMUSG00000039943	18798	Plcb4	43.8313	0.966833	1.55353e-08	up-regulated	0.001	yes
ENSMUSG00000045211	213484	Nudt18	203.553	-0.624913	1.56181e-08	down-regulated	0.001	yes
ENSMUSG00000034872	209047	Gipc3	15.5964	1.49457	1.56341e-08	up-regulated	0.001	yes
ENSMUSG00000022139	105559	Mbnl2	796.061	0.625993	1.57062e-08	up-regulated	0.001	yes
ENSMUSG00000057103	66116	Nat8f1	2058.41	-0.655265	1.65719e-08	down-regulated	0.001	yes
ENSMUSG00000017418	75869	Arl5b	424.265	0.693406	1.70928e-08	up-regulated	0.001	yes
ENSMUSG00000020189	237542	Osbpl8	641.18	0.698348	1.72908e-08	up-regulated	0.001	yes
ENSMUSG00000089417	115489854	Gm22009	17.7222	-1.79159	1.78787e-08	down-regulated	0.001	yes
ENSMUSG00000001761	319757	Smo	237.302	-0.776419	1.79341e-08	down-regulated	0.001	yes
ENSMUSG00000024778	14102	Fas	225.561	-0.814567	1.91616e-08	down-regulated	0.001	yes
ENSMUSG00000057342	56632	Sphk2	1101.44	-0.60333	1.9632e-08	down-regulated	0.001	yes
ENSMUSG00000032827	243725	Ppp1r9a	177.992	-0.794924	1.9998e-08	down-regulated	0.001	yes
ENSMUSG00000015093	69454	Clic3	19.0386	-2.21289	2.17499e-08	down-regulated	0.001	yes
ENSMUSG00000047246	319179	H2bc6	18.7554	-1.79844	2.18379e-08	down-regulated	0.001	yes
ENSMUSG00000022537	224090	Tmem44	47.2507	0.831331	2.18598e-08	up-regulated	0.001	yes
ENSMUSG00000086040	330319	Wipf3	243.669	0.907087	2.19492e-08	up-regulated	0.001	yes
ENSMUSG00000091586	208285	Cyp4f17	306.089	-0.668919	2.3023e-08	down-regulated	0.001	yes
ENSMUSG00000069922	382053	Ces3a	24038.4	-0.979867	2.33101e-08	down-regulated	0.001	yes
ENSMUSG00000034684	20350	Sema3f	150.292	0.889258	2.3677e-08	up-regulated	0.001	yes
ENSMUSG00000062061	227627	Obp2a	17.3623	-2.2919	2.45751e-08	down-regulated	0.001	yes
ENSMUSG00000004880	98386	Lbr	156.439	0.668028	2.50851e-08	up-regulated	0.001	yes
ENSMUSG00000084038		Gm11295	23.2015	2.17863	2.72697e-08	up-regulated	0.001	yes
ENSMUSG00000027556	12346	Car1	27.2163	-2.05321	2.80958e-08	down-regulated	0.001	yes
ENSMUSG00000038781	106766	Stap2	718.399	-0.681118	2.85519e-08	down-regulated	0.001	yes
ENSMUSG00000027801	229302	Tm4sf4	1000.23	-0.684182	3.02182e-08	down-regulated	0.001	yes
ENSMUSG00000036006	193385	Ripor2	38.791	-1.35115	3.13442e-08	down-regulated	0.001	yes
ENSMUSG00000019558	102857	Slc6a8	134.431	-0.881352	3.17112e-08	down-regulated	0.001	yes
ENSMUSG00000028517	67916	Plpp3	2882.54	0.627327	3.24548e-08	up-regulated	0.001	yes
ENSMUSG00000079260	100504715	Tmppe	48.7461	0.905776	3.24958e-08	up-regulated	0.001	yes
ENSMUSG00000029833	21848	Trim24	413.273	1.20091	3.40141e-08	up-regulated	0.001	yes
ENSMUSG00000029304	20750	Spp1	570.039	-1.85322	3.45996e-08	down-regulated	0.001	yes
ENSMUSG00000057074	12623	Ces1g	2363.74	0.860825	3.54739e-08	up-regulated	0.001	yes
ENSMUSG00000033294	100608	Noc4l	176.642	-0.617042	3.60936e-08	down-regulated	0.001	yes
ENSMUSG00000036427	14751	Gpi1	5360.74	0.892369	3.63846e-08	up-regulated	0.001	yes
ENSMUSG00000058806	12817	Col13a1	111.462	1.04604	3.7253e-08	up-regulated	0.001	yes
ENSMUSG00000028860	269589	Sytl1	142.879	-0.724894	4.21129e-08	down-regulated	0.001	yes
ENSMUSG00000027075	72401	Slc43a1	109.667	-0.920305	4.33629e-08	down-regulated	0.001	yes
ENSMUSG00000041827	231655	Oasl1	220.069	-0.912372	5.19313e-08	down-regulated	0.001	yes
ENSMUSG00000051169	101122	Rpusd3	92.3684	-0.69404	5.20328e-08	down-regulated	0.001	yes
ENSMUSG00000064262	243374	Gimap8	73.4343	0.664161	5.3917e-08	up-regulated	0.001	yes
ENSMUSG00000054612	17314	Mgmt	179.165	-0.651904	5.62866e-08	down-regulated	0.001	yes
ENSMUSG00000005580	11515	Adcy9	355.859	0.70771	5.65207e-08	up-regulated	0.001	yes
ENSMUSG00000032377	235527	Plscr4	51.8511	0.920901	5.8902e-08	up-regulated	0.001	yes
ENSMUSG00000108064		Gm44423	22.9981	1.80872	6.14915e-08	up-regulated	0.001	yes
ENSMUSG00000026365	12628	Cfh	12602	-1.12301	6.17282e-08	down-regulated	0.001	yes
ENSMUSG00000022877	94175	Hrg	15945.1	-0.685817	6.23268e-08	down-regulated	0.001	yes
ENSMUSG00000027684	14013	Mecom	17.977	1.45192	6.27719e-08	up-regulated	0.001	yes
ENSMUSG00000001627	15982	Ifrd1	253.116	0.789781	6.30349e-08	up-regulated	0.001	yes
ENSMUSG00000073940	101488143	Hbb-bt	43.468	-1.39842	6.33898e-08	down-regulated	0.001	yes
ENSMUSG00000024580	17714	Grpel2	587.871	0.711656	6.50042e-08	up-regulated	0.001	yes
ENSMUSG00000052609	263406	Plekhg3	880.881	0.586744	6.79628e-08	up-regulated	0.001	yes
ENSMUSG00000002825	60507	Qtrt1	74.066	-0.634664	6.83289e-08	down-regulated	0.001	yes
ENSMUSG00000027796	55994	Smad9	287.277	1.35941	7.25319e-08	up-regulated	0.001	yes
ENSMUSG00000026797	20910	Stxbp1	55.0047	0.870145	7.2574e-08	up-regulated	0.001	yes
ENSMUSG00000010025	11671	Aldh3a2	4308.66	0.947449	7.55211e-08	up-regulated	0.001	yes
ENSMUSG00000049791	14366	Fzd4	474.419	0.935358	7.7842e-08	up-regulated	0.001	yes
ENSMUSG00000026158	70155	Ogfrl1	248.021	-0.64631	8.25185e-08	down-regulated	0.001	yes
ENSMUSG00000062410	15494	Hsd3b3	2756.35	-0.725285	8.46358e-08	down-regulated	0.001	yes
ENSMUSG00000024014	18712	Pim1	438.528	-0.782252	8.46603e-08	down-regulated	0.001	yes
ENSMUSG00000038178	215113	Slc43a2	221.172	0.774671	8.55569e-08	up-regulated	0.001	yes
ENSMUSG00000052229	574402	Gpr17	28.278	1.23329	8.78946e-08	up-regulated	0.001	yes
ENSMUSG00000020173	12808	Cobl	488.129	-0.903104	8.83806e-08	down-regulated	0.001	yes
ENSMUSG00000004837	71520	Grap	49.1494	0.753301	9.16404e-08	up-regulated	0.001	yes
ENSMUSG00000027954	13636	Efna1	788.571	-1.13221	9.58822e-08	down-regulated	0.001	yes
ENSMUSG00000064325	15245	Hhip	33.6459	1.05498	9.65151e-08	up-regulated	0.001	yes
ENSMUSG00000030895	15458	Hpx	97535.6	-1.75706	9.67125e-08	down-regulated	0.001	yes
ENSMUSG00000022550	268822	Adck5	473.692	-0.872318	9.69879e-08	down-regulated	0.001	yes
ENSMUSG00000031762	17750	Mt2	611.796	-5.19025	9.95217e-08	down-regulated	0.001	yes
ENSMUSG00000039395	381269	Mreg	442.362	-0.766111	1.05316e-07	down-regulated	0.001	yes
ENSMUSG00000090942	240328	F830016B08Rik	23.1808	-1.3043	1.05622e-07	down-regulated	0.001	yes
ENSMUSG00000026576	11931	Atp1b1	887.962	0.618163	1.10099e-07	up-regulated	0.001	yes
ENSMUSG00000027217	241556	Tspan18	38.1162	1.1538	1.11159e-07	up-regulated	0.001	yes
ENSMUSG00000072571	619301	Tmem253	27.2979	1.29403	1.11755e-07	up-regulated	0.001	yes
ENSMUSG00000078612	242594	Fyb2	80.8303	-0.930315	1.15313e-07	down-regulated	0.001	yes
ENSMUSG00000028378	67103	Ptgr1	38.3051	-1.17467	1.22725e-07	down-regulated	0.001	yes
ENSMUSG00000033715	105387	Akr1c14	8657.63	0.595139	1.22725e-07	up-regulated	0.001	yes
ENSMUSG00000016024	16803	Lbp	2081.4	-1.41702	1.2691e-07	down-regulated	0.001	yes
ENSMUSG00000046916	68632	Myct1	48.1058	0.837086	1.31196e-07	up-regulated	0.001	yes
ENSMUSG00000032554	22041	Trf	257070	-0.754778	1.34331e-07	down-regulated	0.001	yes
ENSMUSG00000058921	241877	Slc10a5	508.294	0.675354	1.37498e-07	up-regulated	0.001	yes
ENSMUSG00000004951	15507	Hspb1	199.371	-1.2942	1.41876e-07	down-regulated	0.001	yes
ENSMUSG00000023067	12575	Cdkn1a	134.806	-3.03478	1.43347e-07	down-regulated	0.001	yes
ENSMUSG00000036181	50708	H1f2	1767.67	-0.859552	1.48148e-07	down-regulated	0.001	yes
ENSMUSG00000025003	13098	Cyp2c39	30.2871	1.83811	1.5138e-07	up-regulated	0.001	yes
ENSMUSG00000022469	223864	Rapgef3	61.137	0.798024	1.51658e-07	up-regulated	0.001	yes
ENSMUSG00000021091	20716	Serpina3n	13338.2	-1.75813	1.52146e-07	down-regulated	0.001	yes
ENSMUSG00000042487	235497	Leo1	281.938	-0.600383	1.55889e-07	down-regulated	0.001	yes
ENSMUSG00000002233	11853	Rhoc	118.438	-0.807653	1.56306e-07	down-regulated	0.001	yes
ENSMUSG00000046876	20238	Atxn1	296.27	-0.928398	1.56485e-07	down-regulated	0.001	yes
ENSMUSG00000031803	72297	B3gnt3	51.0243	1.01935	1.5862e-07	up-regulated	0.001	yes
ENSMUSG00000078597	13118	Cyp4a12b	468.789	-1.92606	1.61493e-07	down-regulated	0.001	yes
ENSMUSG00000073684	67513	Faap20	187.238	-0.585854	1.62186e-07	down-regulated	0.001	yes
ENSMUSG00000036206	98402	Sh3bp4	33.2467	-1.11659	1.63422e-07	down-regulated	0.001	yes
ENSMUSG00000025092	73442	Hspa12a	30.1388	1.04497	1.6756e-07	up-regulated	0.001	yes
ENSMUSG00000030717	56312	Nupr1	80.1577	0.981774	1.72968e-07	up-regulated	0.001	yes
ENSMUSG00000085006		BC021767	11.7172	-1.92495	1.7358e-07	down-regulated	0.001	yes
ENSMUSG00000089991		Gm16332	132.534	-0.597957	1.7561e-07	down-regulated	0.001	yes
ENSMUSG00000062866	215789	Phactr2	106.829	0.686996	1.78236e-07	up-regulated	0.001	yes
ENSMUSG00000005667	17768	Mthfd2	345.204	1.5189	1.875e-07	up-regulated	0.001	yes
ENSMUSG00000034422	547253	Parp14	478.687	-0.627027	1.89152e-07	down-regulated	0.001	yes
ENSMUSG00000025586	12877	Cpeb1	98.2638	0.704109	1.92608e-07	up-regulated	0.001	yes
ENSMUSG00000040415	80904	Dtx3	88.3622	-0.775362	2.04366e-07	down-regulated	0.001	yes
ENSMUSG00000039910	17684	Cited2	398.821	-0.614566	2.0848e-07	down-regulated	0.001	yes
ENSMUSG00000058216	225884	Gstp3	419.107	0.903265	2.1951e-07	up-regulated	0.001	yes
ENSMUSG00000057228	23923	Aadat	1273.17	-0.65959	2.20011e-07	down-regulated	0.001	yes
ENSMUSG00000041992	217944	Rapgef5	126.131	1.01292	2.24295e-07	up-regulated	0.001	yes
ENSMUSG00000121092		Gm56862	121.056	-0.825548	2.2455e-07	down-regulated	0.001	yes
ENSMUSG00000061536	215474	Sec22c	249.83	0.769967	2.24769e-07	up-regulated	0.001	yes
ENSMUSG00000037949	102566	Ano10	211.68	-0.638007	2.35582e-07	down-regulated	0.001	yes
ENSMUSG00000056812	20451	St8sia3	12.2973	-1.53301	2.46968e-07	down-regulated	0.001	yes
ENSMUSG00000026482	19731	Rgl1	256.463	0.715571	2.516e-07	up-regulated	0.001	yes
ENSMUSG00000003721	72999	Insig2	3413.88	-0.87762	2.6164e-07	down-regulated	0.001	yes
ENSMUSG00000019194	20266	Scn1b	70.7575	-0.973137	2.62274e-07	down-regulated	0.001	yes
ENSMUSG00000027314	54485	Dll4	81.5255	0.830276	2.65936e-07	up-regulated	0.001	yes
ENSMUSG00000023043	16668	Krt18	3371.89	-0.641633	2.67111e-07	down-regulated	0.001	yes
ENSMUSG00000040699	67803	Limd2	221.763	-0.850032	2.67778e-07	down-regulated	0.001	yes
ENSMUSG00000042289	101502	Hsd3b7	66.7788	-0.880225	2.69483e-07	down-regulated	0.001	yes
ENSMUSG00000029009	17769	Mthfr	189.8	-0.787267	2.69985e-07	down-regulated	0.001	yes
ENSMUSG00000078687	100041687	Mup8	33.3373	-2.31911	2.89184e-07	down-regulated	0.001	yes
ENSMUSG00000029101	71729	Rgs12	72.6774	-0.686981	2.93178e-07	down-regulated	0.001	yes
ENSMUSG00000014232	76779	Cluap1	71.1318	-0.699751	3.04657e-07	down-regulated	0.001	yes
ENSMUSG00000040035	214240	Disp2	44.801	1.14557	3.1942e-07	up-regulated	0.001	yes
ENSMUSG00000062300	19294	Nectin2	1022.47	-0.62429	3.1942e-07	down-regulated	0.001	yes
ENSMUSG00000090555		Gm8893	288.361	-0.949699	3.28319e-07	down-regulated	0.001	yes
ENSMUSG00000064369		mt-Te	60.6446	1.01207	3.32248e-07	up-regulated	0.001	yes
ENSMUSG00000010797	22413	Wnt2	56.4237	0.924558	3.37462e-07	up-regulated	0.001	yes
ENSMUSG00000022389	21685	Tef	2293.05	1.18127	3.38443e-07	up-regulated	0.001	yes
ENSMUSG00000020122	13649	Egfr	11018.3	-0.914598	3.38619e-07	down-regulated	0.001	yes
ENSMUSG00000030806	56216	Stx1b	81.0043	-0.856696	3.46728e-07	down-regulated	0.001	yes
ENSMUSG00000028643	69216	Svbp	93.0921	-0.623934	3.52779e-07	down-regulated	0.001	yes
ENSMUSG00000034320	13521	Slc26a2	88.2871	0.653445	3.56592e-07	up-regulated	0.001	yes
ENSMUSG00000026657	209630	Frmd4a	128.683	0.710591	3.62198e-07	up-regulated	0.001	yes
ENSMUSG00000095115	319622	Itpripl2	116.332	0.665645	3.64598e-07	up-regulated	0.001	yes
ENSMUSG00000066829	235050	Zfp810	101.049	-0.695578	3.69068e-07	down-regulated	0.001	yes
ENSMUSG00000042589	13048	Cux2	61.5943	3.56089	3.89744e-07	up-regulated	0.001	yes
ENSMUSG00000026614	226781	Slc30a10	1096.26	-0.779802	3.92799e-07	down-regulated	0.001	yes
ENSMUSG00000063172	72938	Ift25	45.7467	-0.799616	3.9632e-07	down-regulated	0.001	yes
ENSMUSG00000038456	209773	Dennd2a	72.0537	0.824894	3.97622e-07	up-regulated	0.001	yes
ENSMUSG00000041293	77596	Adgrf1	44.1264	-1.67829	4.00118e-07	down-regulated	0.001	yes
ENSMUSG00000060981	69386	H4c8	65.5701	-1.2712	4.10177e-07	down-regulated	0.001	yes
ENSMUSG00000115431		Gm3219	35.3927	-1.09272	4.24825e-07	down-regulated	0.001	yes
ENSMUSG00000004891	18008	Nes	47.0051	0.901104	4.29589e-07	up-regulated	0.001	yes
ENSMUSG00000035184	629059	Fam124a	207.858	-0.769461	4.37687e-07	down-regulated	0.001	yes
ENSMUSG00000040605	56175	Bace2	93.0209	0.601574	4.43526e-07	up-regulated	0.001	yes
ENSMUSG00000027397	20515	Slc20a1	616.192	0.705576	4.50959e-07	up-regulated	0.001	yes
ENSMUSG00000037709	58909	Fam13a	355.019	1.4325	4.59057e-07	up-regulated	0.001	yes
ENSMUSG00000039959	215114	Hip1	124.438	0.700332	4.61053e-07	up-regulated	0.001	yes
ENSMUSG00000096674	100039150	Mup15	755.279	-2.31243	4.64181e-07	down-regulated	0.001	yes
ENSMUSG00000107369		Gstm2-ps1	19.6098	1.36536	4.92952e-07	up-regulated	0.001	yes
ENSMUSG00000032369	22038	Plscr1	252.886	-1.0265	5.02673e-07	down-regulated	0.001	yes
ENSMUSG00000028383	72479	Hsdl2	1420.1	0.724158	5.04622e-07	up-regulated	0.001	yes
ENSMUSG00000021876	58809	Rnase4	13347.8	-0.941518	5.23586e-07	down-regulated	0.001	yes
ENSMUSG00000039157	98952	Eeig1	548.542	0.862982	5.44779e-07	up-regulated	0.001	yes
ENSMUSG00000054545	94284	Ugt1a6a	291.356	0.888981	5.5641e-07	up-regulated	0.001	yes
ENSMUSG00000025533	109900	Asl	8255.2	0.64285	5.66765e-07	up-regulated	0.001	yes
ENSMUSG00000078686	100038948	Mup9	408.54	-2.91375	6.17794e-07	down-regulated	0.001	yes
ENSMUSG00000039497	212898	Dse	145.801	0.715252	6.19606e-07	up-regulated	0.001	yes
ENSMUSG00000054072	60440	Iigp1	3480.62	-0.602281	6.34457e-07	down-regulated	0.001	yes
ENSMUSG00000118661	353328	Muc6	13.0494	-1.44011	6.67495e-07	down-regulated	0.001	yes
ENSMUSG00000027111	16403	Itga6	48.0578	1.05227	6.77374e-07	up-regulated	0.001	yes
ENSMUSG00000110386		Gm42031	74.0271	-1.27179	6.78899e-07	down-regulated	0.001	yes
ENSMUSG00000026077	18143	Npas2	40.6453	-2.53839	6.81088e-07	down-regulated	0.001	yes
ENSMUSG00000022206	18162	Npr3	34.5669	1.14875	6.84252e-07	up-regulated	0.001	yes
ENSMUSG00000033855	77057	Ston1	116.365	0.699538	6.84252e-07	up-regulated	0.001	yes
ENSMUSG00000035215	66094	Lsm7	68.3974	-0.688232	6.97264e-07	down-regulated	0.001	yes
ENSMUSG00000024899	23972	Papss2	2470.22	0.7391	6.9989e-07	up-regulated	0.001	yes
ENSMUSG00000036151	107770	Tm6sf2	771.615	0.729485	7.06203e-07	up-regulated	0.001	yes
ENSMUSG00000048856	104910	Slc25a47	8967.49	0.703704	7.34708e-07	up-regulated	0.001	yes
ENSMUSG00000028039	13638	Efna3	17.631	-1.87918	7.35794e-07	down-regulated	0.001	yes
ENSMUSG00000021748	68263	Pdhb	3244.4	0.691152	7.46343e-07	up-regulated	0.001	yes
ENSMUSG00000042453	19699	Reln	738.29	0.864375	7.53002e-07	up-regulated	0.001	yes
ENSMUSG00000047793	208777	Sned1	218.54	0.600688	7.53202e-07	up-regulated	0.001	yes
ENSMUSG00000030131	17837	Mug2	5047.54	-0.655757	7.8824e-07	down-regulated	0.001	yes
ENSMUSG00000027698	320024	Nceh1	529.405	0.745228	7.92836e-07	up-regulated	0.001	yes
ENSMUSG00000078866	628308	Zfp970	180.945	1.2274	8.35929e-07	up-regulated	0.001	yes
ENSMUSG00000022883	19876	Robo1	130.252	0.914639	8.57844e-07	up-regulated	0.001	yes
ENSMUSG00000041729	235431	Coro2b	39.1727	0.81792	8.71545e-07	up-regulated	0.001	yes
ENSMUSG00000034035	622665	Ccdc17	69.4557	-0.624592	8.89284e-07	down-regulated	0.001	yes
ENSMUSG00000063730	15493	Hsd3b2	583.429	-0.844918	9.03151e-07	down-regulated	0.001	yes
ENSMUSG00000073633	66153	Fbxo36	57.5981	-0.729538	9.03151e-07	down-regulated	0.001	yes
ENSMUSG00000041220	170439	Elovl6	3746.68	1.47976	9.10263e-07	up-regulated	0.001	yes
ENSMUSG00000037443	70012	Cep85	1634.91	-1.02845	9.36524e-07	down-regulated	0.001	yes
ENSMUSG00000074793	72630	Hspa12b	28.4104	0.984305	9.42091e-07	up-regulated	0.001	yes
ENSMUSG00000025612	12013	Bach1	792.769	0.684128	9.78103e-07	up-regulated	0.001	yes
ENSMUSG00000071713	12983	Csf2rb	131.241	-1.00295	9.79216e-07	down-regulated	0.001	yes
ENSMUSG00000031645	109821	F11	1161.89	-0.777537	1.01384e-06	down-regulated	0.001	yes
ENSMUSG00000038092	15496	Hsd3b5	2652.33	-1.55392	1.02588e-06	down-regulated	0.001	yes
ENSMUSG00000051149	11538	Adnp	27.5534	0.950174	1.03764e-06	up-regulated	0.001	yes
ENSMUSG00000060803	14870	Gstp1	16592.9	-0.815383	1.04489e-06	down-regulated	0.001	yes
ENSMUSG00000032079	66113	Apoa5	19300	0.674769	1.04628e-06	up-regulated	0.001	yes
ENSMUSG00000060548	29820	Tnfrsf19	103.037	0.949456	1.05619e-06	up-regulated	0.001	yes
ENSMUSG00000021208	217845	Ifi27l2b	66.8714	-1.3138	1.0939e-06	down-regulated	0.001	yes
ENSMUSG00000103653		Gstp-ps	93.647	-1.001	1.15594e-06	down-regulated	0.001	yes
ENSMUSG00000006522	16426	Itih3	27369.8	-1.28798	1.15664e-06	down-regulated	0.001	yes
ENSMUSG00000008461	14343	Fut1	22.2024	1.3902	1.17496e-06	up-regulated	0.001	yes
ENSMUSG00000026604	19250	Ptpn14	41.5909	0.808633	1.22328e-06	up-regulated	0.001	yes
ENSMUSG00000033763	244654	Mtss2	57.0403	0.771512	1.22421e-06	up-regulated	0.001	yes
ENSMUSG00000018076	76199	Med13l	263.391	0.64001	1.23285e-06	up-regulated	0.001	yes
ENSMUSG00000036120	19727	Rfxank	231.644	-0.75132	1.28905e-06	down-regulated	0.001	yes
ENSMUSG00000038569	231724	Rad9b	35.9336	0.896331	1.29002e-06	up-regulated	0.001	yes
ENSMUSG00000027381	12125	Bcl2l11	138.56	0.712424	1.29752e-06	up-regulated	0.001	yes
ENSMUSG00000021795	20390	Sftpd	16.4772	-1.33306	1.37996e-06	down-regulated	0.001	yes
ENSMUSG00000052040	50794	Klf13	1034.19	0.774465	1.38472e-06	up-regulated	0.001	yes
ENSMUSG00000029622	11867	Arpc1b	577.18	-0.61029	1.42114e-06	down-regulated	0.001	yes
ENSMUSG00000011179	18263	Odc1	1472	0.675099	1.45974e-06	up-regulated	0.001	yes
ENSMUSG00000029309	13602	Sparcl1	54.065	1.10002	1.48294e-06	up-regulated	0.001	yes
ENSMUSG00000015659	321007	Serac1	55.5843	0.719072	1.52558e-06	up-regulated	0.001	yes
ENSMUSG00000053964	16855	Lgals4	302.204	0.95046	1.62225e-06	up-regulated	0.001	yes
ENSMUSG00000027459	73847	Fam110a	37.9749	-0.984563	1.74515e-06	down-regulated	0.001	yes
ENSMUSG00000047150	75462	Cimip3	155.683	-0.712421	1.79999e-06	down-regulated	0.001	yes
ENSMUSG00000028444	12804	Cntfr	42.9879	0.834134	1.81091e-06	up-regulated	0.001	yes
ENSMUSG00000035509	213311	Fbxl21	77.5938	-0.685738	1.81528e-06	down-regulated	0.001	yes
ENSMUSG00000043192		Gpi-ps	19.1587	1.18419	1.81564e-06	up-regulated	0.001	yes
ENSMUSG00000025780	209378	Itih5	176.918	-0.837779	1.89756e-06	down-regulated	0.001	yes
ENSMUSG00000022801	70144	Lrch3	61.19	0.664638	1.95653e-06	up-regulated	0.001	yes
ENSMUSG00000005893	22026	Nr2c2	108.84	0.960604	2.03062e-06	up-regulated	0.001	yes
ENSMUSG00000056708	15939	Ier5	106.596	-0.942797	2.0455e-06	down-regulated	0.001	yes
ENSMUSG00000081957		Ak3l2-ps	20.8933	1.07173	2.05696e-06	up-regulated	0.001	yes
ENSMUSG00000005968	22156	Tuft1	135.104	-1.00278	2.07794e-06	down-regulated	0.001	yes
ENSMUSG00000031765	17748	Mt1	1623.91	-3.60179	2.09406e-06	down-regulated	0.001	yes
ENSMUSG00000008090	116701	Fgfrl1	662.449	0.625148	2.10741e-06	up-regulated	0.001	yes
ENSMUSG00000023232	230779	Serinc2	214.559	-0.773668	2.11576e-06	down-regulated	0.001	yes
ENSMUSG00000058881	329003	Zfp516	101.221	0.690517	2.14432e-06	up-regulated	0.001	yes
ENSMUSG00000027435	17064	Cd93	106.223	1.09466	2.1448e-06	up-regulated	0.001	yes
ENSMUSG00000102602		A930004J17Rik	22.7122	1.20414	2.1618e-06	up-regulated	0.001	yes
ENSMUSG00000028850	242691	Gpatch3	97.2747	-0.721866	2.19208e-06	down-regulated	0.001	yes
ENSMUSG00000030659	53322	Nucb2	89.8917	-1.47488	2.24687e-06	down-regulated	0.001	yes
ENSMUSG00000039648	70266	Kyat1	3750.83	-0.612353	2.29754e-06	down-regulated	0.001	yes
ENSMUSG00000027935	68328	Rab13	89.3925	-0.601627	2.37891e-06	down-regulated	0.001	yes
ENSMUSG00000000531	56149	Tamalin	33.1568	0.874344	2.52262e-06	up-regulated	0.001	yes
ENSMUSG00000020593	14245	Lpin1	2324.97	1.5284	2.52262e-06	up-regulated	0.001	yes
ENSMUSG00000021223	170721	Papln	50.177	1.07509	2.53279e-06	up-regulated	0.001	yes
ENSMUSG00000022912	19128	Pros1	1029.83	-0.61371	2.55437e-06	down-regulated	0.001	yes
ENSMUSG00000028970	18669	Abcb1b	22.3529	-0.978896	2.56749e-06	down-regulated	0.001	yes
ENSMUSG00000090394	67647	4930523C07Rik	137.141	0.647655	2.57371e-06	up-regulated	0.001	yes
ENSMUSG00000078673	100189605	Mup19	36.7003	-1.26346	2.5777e-06	down-regulated	0.001	yes
ENSMUSG00000069733	381534	Ube2u	29.2034	-1.12485	2.60036e-06	down-regulated	0.001	yes
ENSMUSG00000078566	12176	Bnip3	1278.12	0.588257	2.6333e-06	up-regulated	0.001	yes
ENSMUSG00000020893	18626	Per1	407.984	1.60196	2.6579e-06	up-regulated	0.001	yes
ENSMUSG00000035413	103743	Tmem98	76.1099	-0.918112	2.67482e-06	down-regulated	0.001	yes
ENSMUSG00000040891	15377	Foxa3	673.267	-0.853833	2.6964e-06	down-regulated	0.001	yes
ENSMUSG00000035258	320712	Abi3bp	68.823	0.861506	2.77275e-06	up-regulated	0.001	yes
ENSMUSG00000052151	50784	Plpp2	282.954	-0.725381	2.77363e-06	down-regulated	0.001	yes
ENSMUSG00000002900	16777	Lamb1	157.458	0.676526	2.82535e-06	up-regulated	0.001	yes
ENSMUSG00000052331	329154	Ankrd44	70.3762	0.631728	2.93273e-06	up-regulated	0.001	yes
ENSMUSG00000029001	230903	Fbxo44	43.5081	-0.708424	2.9703e-06	down-regulated	0.001	yes
ENSMUSG00000032078	22687	Zpr1	1152.9	0.74392	2.99061e-06	up-regulated	0.001	yes
ENSMUSG00000045775	217316	Slc16a5	195.775	2.07257	3.01807e-06	up-regulated	0.001	yes
ENSMUSG00000066861	23960	Oas1g	13.8017	-1.22301	3.04323e-06	down-regulated	0.001	yes
ENSMUSG00000000184	12444	Ccnd2	125.122	0.644538	3.07815e-06	up-regulated	0.001	yes
ENSMUSG00000032348	14860	Gsta4	295.952	0.855498	3.1225e-06	up-regulated	0.001	yes
ENSMUSG00000024807	74126	Syvn1	1706.39	-0.6772	3.12604e-06	down-regulated	0.001	yes
ENSMUSG00000027508	94212	Pag1	113.76	0.588394	3.14406e-06	up-regulated	0.001	yes
ENSMUSG00000036995	230837	Asap3	165.645	-0.939928	3.20793e-06	down-regulated	0.001	yes
ENSMUSG00000006711	210108	D130043K22Rik	92.2488	1.17577	3.22336e-06	up-regulated	0.001	yes
ENSMUSG00000028715	13119	Cyp4a14	7396.68	2.93728	3.25573e-06	up-regulated	0.001	yes
ENSMUSG00000038530	19736	Rgs4	14.9413	1.23006	3.3085e-06	up-regulated	0.001	yes
ENSMUSG00000072494	105651	Ppp1r3e	89.2011	0.665563	3.35058e-06	up-regulated	0.001	yes
ENSMUSG00000028766	11647	Alpl	461.013	0.782192	3.38019e-06	up-regulated	0.001	yes
ENSMUSG00000047228	232400	A2ml1	155.492	-0.971685	3.51761e-06	down-regulated	0.001	yes
ENSMUSG00000020658	668212	Efr3b	15.1906	-1.32154	3.74654e-06	down-regulated	0.001	yes
ENSMUSG00000056978	66438	Hamp2	112.178	1.28296	3.77788e-06	up-regulated	0.001	yes
ENSMUSG00000017723	67701	Wfdc2	24.0886	-1.50242	3.88312e-06	down-regulated	0.001	yes
ENSMUSG00000061292	100041449	Cyp3a59	465.289	0.943678	3.88846e-06	up-regulated	0.001	yes
ENSMUSG00000052102	26384	Gnpda1	216.984	0.77236	3.88896e-06	up-regulated	0.001	yes
ENSMUSG00000020623	26399	Map2k6	57.0466	1.1279	3.97841e-06	up-regulated	0.001	yes
ENSMUSG00000029727	13113	Cyp3a13	2021.51	-0.834233	3.97841e-06	down-regulated	0.001	yes
ENSMUSG00000041930	433940	Fam222a	60.6729	-1.60168	3.97841e-06	down-regulated	0.001	yes
ENSMUSG00000029273	53315	Sult1d1	2070.65	0.600385	3.98082e-06	up-regulated	0.001	yes
ENSMUSG00000075324	60344	Fign	110.017	0.866318	4.02187e-06	up-regulated	0.001	yes
ENSMUSG00000013150	70575	Gfod2	185.215	-0.620981	4.04748e-06	down-regulated	0.001	yes
ENSMUSG00000038550	229599	Ciart	106.506	2.1666	4.05919e-06	up-regulated	0.001	yes
ENSMUSG00000051076	242122	Vtcn1	16.4099	1.57559	4.16896e-06	up-regulated	0.001	yes
ENSMUSG00000063388		BC023105	45.3045	-1.05417	4.17707e-06	down-regulated	0.001	yes
ENSMUSG00000073842	100041658	Mup7	60911.3	-1.21742	4.24701e-06	down-regulated	0.001	yes
ENSMUSG00000012428	117167	Steap4	2390.45	-1.814	4.29553e-06	down-regulated	0.001	yes
ENSMUSG00000028655	76574	Mfsd2a	419.82	2.02355	4.40465e-06	up-regulated	0.001	yes
ENSMUSG00000045103	13405	Dmd	395.853	0.595555	4.55956e-06	up-regulated	0.001	yes
ENSMUSG00000023912	74011	Slc25a27	29.6883	0.938062	4.56561e-06	up-regulated	0.001	yes
ENSMUSG00000052776	246730	Oas1a	31.6174	-0.982839	4.6594e-06	down-regulated	0.001	yes
ENSMUSG00000020183	70574	Cpm	66.0381	0.679785	4.69291e-06	up-regulated	0.001	yes
ENSMUSG00000021830	70561	Txndc16	68.0958	0.654188	4.74962e-06	up-regulated	0.001	yes
ENSMUSG00000017697	11486	Ada	29.1771	1.06372	4.75116e-06	up-regulated	0.001	yes
ENSMUSG00000041482	667742	Piezo2	17.9156	1.28717	4.76013e-06	up-regulated	0.001	yes
ENSMUSG00000031075	101772	Ano1	50.6639	0.832202	4.79426e-06	up-regulated	0.001	yes
ENSMUSG00000020571	71853	Pdia6	5527.27	-0.655329	5.044e-06	down-regulated	0.001	yes
ENSMUSG00000022763	72168	Aifm3	83.5354	-0.630125	5.23086e-06	down-regulated	0.001	yes
ENSMUSG00000035992	216742	Fnip1	575.242	0.592676	5.23086e-06	up-regulated	0.001	yes
ENSMUSG00000026890	16874	Lhx6	87.8162	-0.902961	5.23169e-06	down-regulated	0.001	yes
ENSMUSG00000067144	108114	Slc22a7	1939.6	-0.815141	5.26379e-06	down-regulated	0.001	yes
ENSMUSG00000054863	106014	Tafa5	24.0103	-1.0555	5.30565e-06	down-regulated	0.001	yes
ENSMUSG00000030556	67867	Lrrc28	494.096	0.633453	5.45035e-06	up-regulated	0.001	yes
ENSMUSG00000009092	70377	Derl3	85.9616	-2.33606	6.05665e-06	down-regulated	0.001	yes
ENSMUSG00000032808	13097	Cyp2c38	333.808	1.25702	6.24792e-06	up-regulated	0.001	yes
ENSMUSG00000015647	16776	Lama5	95.5067	0.647211	6.28179e-06	up-regulated	0.001	yes
ENSMUSG00000035778	14594	Ggta1	46.0381	0.714322	6.31242e-06	up-regulated	0.001	yes
ENSMUSG00000036764	30045	Dnajc12	315.584	-1.30766	6.32565e-06	down-regulated	0.001	yes
ENSMUSG00000079017	76933	Ifi27l2a	43.5685	-1.10903	6.58878e-06	down-regulated	0.001	yes
ENSMUSG00000006651	11803	Aplp1	16.4816	-1.12458	6.83085e-06	down-regulated	0.001	yes
ENSMUSG00000024421	16774	Lama3	62.3117	-1.06845	7.25042e-06	down-regulated	0.001	yes
ENSMUSG00000120390		Gm56743	22.4966	-0.984588	7.27977e-06	down-regulated	0.001	yes
ENSMUSG00000036863	214804	Syde2	121.099	0.813847	7.29e-06	up-regulated	0.001	yes
ENSMUSG00000072115	11727	Ang	2846.46	-1.10668	7.43878e-06	down-regulated	0.001	yes
ENSMUSG00000013155	102124	Enkd1	12.043	-1.17291	7.4661e-06	down-regulated	0.001	yes
ENSMUSG00000033767	229473	Tmem131l	375.611	0.775182	7.48868e-06	up-regulated	0.001	yes
ENSMUSG00000047767	73683	Atg16l2	191.572	-0.924272	7.59654e-06	down-regulated	0.001	yes
ENSMUSG00000025270	11656	Alas2	1011.38	-0.959425	7.68975e-06	down-regulated	0.001	yes
ENSMUSG00000039754	72041	Alkbh4	69.3474	-0.600492	7.73612e-06	down-regulated	0.001	yes
ENSMUSG00000024970	68229	Spindoc	44.3033	-0.66217	7.82644e-06	down-regulated	0.001	yes
ENSMUSG00000039087	68750	Rreb1	901.452	0.741233	7.83161e-06	up-regulated	0.001	yes
ENSMUSG00000070462	80889	Tlnrd1	147.372	0.76991	7.86183e-06	up-regulated	0.001	yes
ENSMUSG00000028712	666168	Cyp4a31	487.543	1.84324	7.89514e-06	up-regulated	0.001	yes
ENSMUSG00000005447	18476	Pafah1b3	37.4476	-1.02283	7.89818e-06	down-regulated	0.001	yes
ENSMUSG00000091119	100039139	Ccdc152	97.5609	0.598033	7.95102e-06	up-regulated	0.001	yes
ENSMUSG00000115124		Gm49201	52.2598	-0.823661	7.98407e-06	down-regulated	0.001	yes
ENSMUSG00000027514	58203	Zbp1	84.4429	-1.12144	8.17243e-06	down-regulated	0.001	yes
ENSMUSG00000024411	11829	Aqp4	55.612	1.43235	8.59952e-06	up-regulated	0.001	yes
ENSMUSG00000019256	11622	Ahr	640.677	0.777661	8.74262e-06	up-regulated	0.001	yes
ENSMUSG00000027200	214968	Sema6d	217.139	0.630896	8.91736e-06	up-regulated	0.001	yes
ENSMUSG00000105192		Gm42796	24.2755	1.61325	9.15565e-06	up-regulated	0.001	yes
ENSMUSG00000024424	72747	Ttc39c	4350.76	-0.858293	9.15784e-06	down-regulated	0.001	yes
ENSMUSG00000023008	22379	Fmnl3	76.2204	0.624754	9.68354e-06	up-regulated	0.001	yes
ENSMUSG00000055782	26874	Abcd2	145.318	1.64352	9.73119e-06	up-regulated	0.001	yes
ENSMUSG00000066513	18048	Klk1b4	20.8243	-1.38007	1.01334e-05	down-regulated	0.001	yes
ENSMUSG00000032360	387285	Hcrtr2	12.0356	-1.36457	1.02852e-05	down-regulated	0.001	yes
ENSMUSG00000031642	59009	Sh3rf1	78.3236	0.78216	1.03655e-05	up-regulated	0.001	yes
ENSMUSG00000036904	14370	Fzd8	334.108	0.870077	1.06387e-05	up-regulated	0.001	yes
ENSMUSG00000053560	15936	Ier2	478.48	-0.645017	1.0882e-05	down-regulated	0.001	yes
ENSMUSG00000047109	56173	Cldn14	204.27	-0.905587	1.09656e-05	down-regulated	0.001	yes
ENSMUSG00000093661	66892	Eif4e3	63.005	-0.633666	1.11822e-05	down-regulated	0.001	yes
ENSMUSG00000091813	436059	Ces2h	12.502	-1.25218	1.14355e-05	down-regulated	0.001	yes
ENSMUSG00000038393	56338	Txnip	1305.54	0.919976	1.15488e-05	up-regulated	0.001	yes
ENSMUSG00000036273	66725	Lrrk2	24.6398	0.848967	1.16152e-05	up-regulated	0.001	yes
ENSMUSG00000029314	231510	Gpat3	156.906	1.19634	1.1681e-05	up-regulated	0.001	yes
ENSMUSG00000044468	74645	Tent5c	86.9044	-0.895479	1.17763e-05	down-regulated	0.001	yes
ENSMUSG00000037606	79196	Osbpl5	38.9937	0.855305	1.22909e-05	up-regulated	0.001	yes
ENSMUSG00000102752	665574	Gm7694	280.094	-1.22324	1.2293e-05	down-regulated	0.001	yes
ENSMUSG00000068220	16852	Lgals1	106.829	-0.848783	1.24679e-05	down-regulated	0.001	yes
ENSMUSG00000056749	18030	Nfil3	370.605	-1.30515	1.26378e-05	down-regulated	0.001	yes
ENSMUSG00000032508	17874	Myd88	265.486	-0.638564	1.29529e-05	down-regulated	0.001	yes
ENSMUSG00000035692	100038882	Isg15	111.585	-0.892069	1.35564e-05	down-regulated	0.001	yes
ENSMUSG00000050910	237988	Cdr2l	45.8357	0.648808	1.40739e-05	up-regulated	0.001	yes
ENSMUSG00000024131	20532	Slc3a1	1155.84	-1.12459	1.40896e-05	down-regulated	0.001	yes
ENSMUSG00000096215	432995	Smim22	24.7084	-0.990816	1.42645e-05	down-regulated	0.001	yes
ENSMUSG00000049555	20776	Tmie	592.038	-0.666186	1.43902e-05	down-regulated	0.001	yes
ENSMUSG00000053716	235584	Dusp7	73.1172	0.660048	1.45065e-05	up-regulated	0.001	yes
ENSMUSG00000027765	18441	P2ry1	117.067	0.845462	1.45807e-05	up-regulated	0.001	yes
ENSMUSG00000045314	78088	Sowahb	225.695	-0.59769	1.46803e-05	down-regulated	0.001	yes
ENSMUSG00000032788	216134	Pdxk	526.395	0.589425	1.49166e-05	up-regulated	0.001	yes
ENSMUSG00000087445		Gm14286	28.5875	-0.912588	1.52624e-05	down-regulated	0.001	yes
ENSMUSG00000019699	23797	Akt3	41.1395	0.728317	1.55015e-05	up-regulated	0.001	yes
ENSMUSG00000017830	80861	Dhx58	228.694	-0.650347	1.56094e-05	down-regulated	0.001	yes
ENSMUSG00000037405	15894	Icam1	196.799	-0.587601	1.56495e-05	down-regulated	0.001	yes
ENSMUSG00000038007	230379	Acer2	188.532	0.696846	1.58039e-05	up-regulated	0.001	yes
ENSMUSG00000023259	171429	Slc26a6	77.8409	-0.766489	1.58349e-05	down-regulated	0.001	yes
ENSMUSG00000047904	20606	Sstr2	18.6934	-0.980121	1.59471e-05	down-regulated	0.001	yes
ENSMUSG00000027670	74614	Ocstamp	16.8912	-1.17256	1.60219e-05	down-regulated	0.001	yes
ENSMUSG00000074283	56869	Zfp109	39.8811	0.817769	1.60219e-05	up-regulated	0.001	yes
ENSMUSG00000018486	22412	Wnt9b	31.5765	1.12289	1.62591e-05	up-regulated	0.001	yes
ENSMUSG00000031841	12554	Cdh13	43.8062	0.763695	1.63924e-05	up-regulated	0.001	yes
ENSMUSG00000063600	75740	Egfem1	11.6287	1.28522	1.67211e-05	up-regulated	0.001	yes
ENSMUSG00000115049		Gm49172	32.5194	-0.825777	1.68267e-05	down-regulated	0.001	yes
ENSMUSG00000043418	239038	Lrit2	49.5679	-1.04491	1.74275e-05	down-regulated	0.001	yes
ENSMUSG00000086043		Gm12473	69.684	0.674428	1.74986e-05	up-regulated	0.001	yes
ENSMUSG00000007216	243372	Zfp775	62.806	-0.665308	1.81889e-05	down-regulated	0.001	yes
ENSMUSG00000021108	18755	Prkch	60.6042	0.799913	1.83809e-05	up-regulated	0.001	yes
ENSMUSG00000071719	620592	Nalf2	48.0457	-1.04797	1.86981e-05	down-regulated	0.001	yes
ENSMUSG00000031327	12212	Chic1	77.2467	-0.833257	1.96236e-05	down-regulated	0.001	yes
ENSMUSG00000054435	107526	Gimap4	132.281	0.629241	2.01815e-05	up-regulated	0.001	yes
ENSMUSG00000003949	217082	Hlf	1004.64	0.612079	2.0472e-05	up-regulated	0.001	yes
ENSMUSG00000060613	226105	Cyp2c70	6517.65	-1.02041	2.09022e-05	down-regulated	0.001	yes
ENSMUSG00000000247	16870	Lhx2	69.9903	0.752121	2.1424e-05	up-regulated	0.001	yes
ENSMUSG00000026833	56177	Olfm1	56.1039	0.717329	2.22624e-05	up-regulated	0.001	yes
ENSMUSG00000024824	19367	Rad9a	54.4651	-0.595025	2.28322e-05	down-regulated	0.001	yes
ENSMUSG00000051000	229488	Fhip1a	109.445	-0.634332	2.29084e-05	down-regulated	0.001	yes
ENSMUSG00000018459	114644	Slc13a3	470.514	-0.788521	2.36561e-05	down-regulated	0.001	yes
ENSMUSG00000001665	103140	Gstt3	456.641	0.826134	2.4152e-05	up-regulated	0.001	yes
ENSMUSG00000029469	12589	Ift81	43.8108	-0.688535	2.42147e-05	down-regulated	0.001	yes
ENSMUSG00000043398	238252	Gpr135	53.234	0.823221	2.48149e-05	up-regulated	0.001	yes
ENSMUSG00000035397	118445	Klf16	93.1258	0.761774	2.54041e-05	up-regulated	0.001	yes
ENSMUSG00000001930	22371	Vwf	164.549	0.651855	2.64401e-05	up-regulated	0.001	yes
ENSMUSG00000067225	404195	Cyp2c54	2280.98	0.741294	2.68542e-05	up-regulated	0.001	yes
ENSMUSG00000024155	75178	Meiob	70.2152	-0.600104	2.73733e-05	down-regulated	0.001	yes
ENSMUSG00000049882	207965	Vcpkmt	33.2225	-0.773862	2.75158e-05	down-regulated	0.001	yes
ENSMUSG00000030729	70974	Pgm2l1	65.9836	0.661862	2.79086e-05	up-regulated	0.001	yes
ENSMUSG00000032796	16772	Lama1	72.7822	0.742901	2.89226e-05	up-regulated	0.001	yes
ENSMUSG00000040852	213556	Plekhh2	24.2939	0.83445	2.95496e-05	up-regulated	0.001	yes
ENSMUSG00000022408	213956	Fam83f	19.6263	-1.39165	2.95504e-05	down-regulated	0.001	yes
ENSMUSG00000040483	327959	Xaf1	75.7434	-0.795118	3.00253e-05	down-regulated	0.001	yes
ENSMUSG00000046688	211550	Tifa	350.013	-1.76954	3.04574e-05	down-regulated	0.001	yes
ENSMUSG00000103183		Gm37090	37.6662	-0.699898	3.09896e-05	down-regulated	0.001	yes
ENSMUSG00000073600	381148	Prob1	237.168	-0.628604	3.16123e-05	down-regulated	0.001	yes
ENSMUSG00000029650	71706	Slc46a3	713.221	-0.704981	3.19066e-05	down-regulated	0.001	yes
ENSMUSG00000112920	380709	Spata22	25.8544	-0.818404	3.21611e-05	down-regulated	0.001	yes
ENSMUSG00000087439		Gm15788	25.7953	0.811971	3.32383e-05	up-regulated	0.001	yes
ENSMUSG00000021281	21928	Tnfaip2	572.463	-0.686334	3.33115e-05	down-regulated	0.001	yes
ENSMUSG00000001029	15896	Icam2	35.8644	0.820978	3.34015e-05	up-regulated	0.001	yes
ENSMUSG00000109674		Gm45470	63.0503	-0.81279	3.3687e-05	down-regulated	0.001	yes
ENSMUSG00000038641	208665	Akr1d1	2022.08	0.619726	3.4117e-05	up-regulated	0.001	yes
ENSMUSG00000052920	19091	Prkg1	17.509	1.01154	3.45343e-05	up-regulated	0.001	yes
ENSMUSG00000030922	73919	Lyrm1	30.7627	-0.662926	3.56467e-05	down-regulated	0.001	yes
ENSMUSG00000006218	277743	Fam131c	63.1114	-0.722569	3.61251e-05	down-regulated	0.001	yes
ENSMUSG00000024190	19252	Dusp1	466.586	-1.20959	3.72574e-05	down-regulated	0.001	yes
ENSMUSG00000111942		Gm5182	21.0558	1.15818	3.81684e-05	up-regulated	0.001	yes
ENSMUSG00000060397	243833	Zfp128	27.6679	0.712547	4.16363e-05	up-regulated	0.001	yes
ENSMUSG00000026585	16579	Kifap3	87.371	0.587533	4.19818e-05	up-regulated	0.001	yes
ENSMUSG00000022769	64136	Sdf2l1	848.898	-1.14792	4.20767e-05	down-regulated	0.001	yes
ENSMUSG00000015085	12496	Entpd2	48.3409	-0.702109	4.23894e-05	down-regulated	0.001	yes
ENSMUSG00000025140	209027	Pycr1	34.9379	1.0407	4.25941e-05	up-regulated	0.001	yes
ENSMUSG00000083283		Gm15361	15.7113	1.14053	4.40684e-05	up-regulated	0.001	yes
ENSMUSG00000086231		Rapgef4os3	31.7882	1.29111	4.42698e-05	up-regulated	0.001	yes
ENSMUSG00000019970	20393	Sgk1	381.758	0.691615	4.54534e-05	up-regulated	0.001	yes
ENSMUSG00000032549	270192	Rab6b	25.0295	0.800433	4.62491e-05	up-regulated	0.001	yes
ENSMUSG00000038541	94224	Srd5a2	24.9921	-0.798489	4.6664e-05	down-regulated	0.001	yes
ENSMUSG00000020831	104457	Bacc1	20.509	-0.883411	4.73643e-05	down-regulated	0.001	yes
ENSMUSG00000039632	77609	Odad3	66.0277	-0.634924	4.83549e-05	down-regulated	0.001	yes
ENSMUSG00000048916		Gm5540	55.6766	0.659004	4.92574e-05	up-regulated	0.001	yes
ENSMUSG00000027070	14725	Lrp2	17.5124	-1.30905	4.95247e-05	down-regulated	0.001	yes
ENSMUSG00000022505	13731	Emp2	97.3728	-0.593839	4.98004e-05	down-regulated	0.001	yes
ENSMUSG00000036745	70892	Ttll7	17.4477	1.11546	5.08397e-05	up-regulated	0.001	yes
ENSMUSG00000032193	16835	Ldlr	3348.67	0.642902	5.19933e-05	up-regulated	0.001	yes
ENSMUSG00000041132	100637	N4bp2l1	1242.2	0.666052	5.24617e-05	up-regulated	0.001	yes
ENSMUSG00000020190	17347	Mknk2	1927.12	0.605672	5.30308e-05	up-regulated	0.001	yes
ENSMUSG00000000385	50528	Tmprss2	73.3849	-0.975926	5.35989e-05	down-regulated	0.001	yes
ENSMUSG00000027068	241452	Dhrs9	47.6405	-1.00347	5.39577e-05	down-regulated	0.001	yes
ENSMUSG00000063568	231986	Jazf1	20.7431	1.12606	5.42643e-05	up-regulated	0.001	yes
ENSMUSG00000003617	12870	Cp	21342.5	-0.602933	5.4776e-05	down-regulated	0.001	yes
ENSMUSG00000020182	13195	Ddc	1295.82	-0.783774	5.5325e-05	down-regulated	0.001	yes
ENSMUSG00000058070	68519	Eml1	49.6095	0.658841	5.55827e-05	up-regulated	0.001	yes
ENSMUSG00000038754	12686	Elovl3	2325.32	-1.80981	5.64704e-05	down-regulated	0.001	yes
ENSMUSG00000106889		Gm7463	62.4083	0.868468	5.68092e-05	up-regulated	0.001	yes
ENSMUSG00000026950	17996	Neb	139.527	-0.595715	5.6974e-05	down-regulated	0.001	yes
ENSMUSG00000045629	225608	Sh3tc2	14.4323	1.01356	5.6974e-05	up-regulated	0.001	yes
ENSMUSG00000078688	17841	Mup2	153.019	0.837885	5.74303e-05	up-regulated	0.001	yes
ENSMUSG00000047434	268880	Xxylt1	51.7717	0.629688	6.05305e-05	up-regulated	0.001	yes
ENSMUSG00000070003	76900	Ssbp4	110.805	-0.746989	6.23285e-05	down-regulated	0.001	yes
ENSMUSG00000021608	210992	Lpcat1	51.118	0.614333	6.3274e-05	up-regulated	0.001	yes
ENSMUSG00000054580	18779	Pla2r1	64.8912	0.670933	6.34273e-05	up-regulated	0.001	yes
ENSMUSG00000046826	76415	Fam187b	80.1588	-0.831357	6.36645e-05	down-regulated	0.001	yes
ENSMUSG00000027353	66634	Mcm8	36.2641	0.64114	6.49523e-05	up-regulated	0.001	yes
ENSMUSG00000120081		Gm57354	26.5107	1.15297	6.67952e-05	up-regulated	0.001	yes
ENSMUSG00000025007	56454	Aldh18a1	140.271	1.10236	6.82783e-05	up-regulated	0.001	yes
ENSMUSG00000026678	19737	Rgs5	538.191	0.59091	6.89298e-05	up-regulated	0.001	yes
ENSMUSG00000003355	66120	Fkbp11	242.11	-0.797035	6.94214e-05	down-regulated	0.001	yes
ENSMUSG00000033788	26903	Dysf	103.101	0.585914	6.94481e-05	up-regulated	0.001	yes
ENSMUSG00000021670	15357	Hmgcr	1318.91	1.16255	7.08484e-05	up-regulated	0.001	yes
ENSMUSG00000070576	433938	Mn1	398.681	-0.71774	7.10421e-05	down-regulated	0.001	yes
ENSMUSG00000021719	52882	Rgs7bp	12.9727	1.12913	7.25664e-05	up-regulated	0.001	yes
ENSMUSG00000037583	23957	Nr0b2	672.338	-1.02092	7.35766e-05	down-regulated	0.001	yes
ENSMUSG00000032375	208117	Aph1b	29.3005	-0.859187	7.71146e-05	down-regulated	0.001	yes
ENSMUSG00000085687		Gm16153	24.651	0.85476	7.99502e-05	up-regulated	0.001	yes
ENSMUSG00000029322	231507	Plac8	69.2618	-0.788762	8.58692e-05	down-regulated	0.001	yes
ENSMUSG00000081058	97114	H3c15	19.5351	-1.21939	8.6269e-05	down-regulated	0.001	yes
ENSMUSG00000074802	237436	Gas2l3	35.8864	1.01644	9.11842e-05	up-regulated	0.001	yes
ENSMUSG00000004105	26360	Angptl2	216.728	0.674811	9.13245e-05	up-regulated	0.001	yes
ENSMUSG00000056476	329650	Med12l	19.0413	-0.94868	9.39817e-05	down-regulated	0.001	yes
ENSMUSG00000032577	102626	Mapkapk3	85.2121	-0.786615	9.47888e-05	down-regulated	0.001	yes
ENSMUSG00000032315	13076	Cyp1a1	16.9431	0.996885	9.52129e-05	up-regulated	0.001	yes
ENSMUSG00000068270	208431	Shroom4	14.8643	1.02159	9.57974e-05	up-regulated	0.001	yes
ENSMUSG00000031906	58994	Smpd3	82.5977	-1.10815	9.62453e-05	down-regulated	0.001	yes
ENSMUSG00000041567	68054	Serpina12	1420.35	-0.94913	9.69039e-05	down-regulated	0.001	yes
ENSMUSG00000060314	407812	Zfp941	9.68894	-1.09329	9.81134e-05	down-regulated	0.001	yes
ENSMUSG00000037432	100534273	Fer1l5	66.0674	-0.608688	9.84136e-05	down-regulated	0.001	yes
ENSMUSG00000028003	79235	Lrat	300.415	0.933234	9.90241e-05	up-regulated	0.001	yes
ENSMUSG00000027016	241494	Zfp385b	215.122	0.63731	9.94259e-05	up-regulated	0.001	yes
ENSMUSG00000041633	207474	Kctd12b	28.531	0.903976	0.000105354	up-regulated	0.001	yes
ENSMUSG00000108402		9430064I24Rik	34.4343	-0.811924	0.000105384	down-regulated	0.001	yes
ENSMUSG00000031451	14456	Gas6	500.699	-0.636309	0.000105669	down-regulated	0.001	yes
ENSMUSG00000042807	329152	Hecw2	45.046	0.74776	0.000107625	up-regulated	0.001	yes
ENSMUSG00000020941	53859	Map3k14	57.361	-0.653225	0.000109975	down-regulated	0.001	yes
ENSMUSG00000118239		Gm50107	35.1246	-0.660999	0.000110696	down-regulated	0.001	yes
ENSMUSG00000023341	17858	Mx2	86.7119	-0.69427	0.000111935	down-regulated	0.001	yes
ENSMUSG00000027907	20195	S100a11	40.4105	-0.871247	0.000116701	down-regulated	0.001	yes
ENSMUSG00000117084		Gm22146	72.2548	1.31345	0.000116825	up-regulated	0.001	yes
ENSMUSG00000051669	239691	AU021092	20.8152	1.01619	0.000117399	up-regulated	0.001	yes
ENSMUSG00000043439	103551	Epop	72.1747	0.64819	0.00011829	up-regulated	0.001	yes
ENSMUSG00000024885	67689	Aldh3b1	49.7188	-0.779956	0.000119251	down-regulated	0.001	yes
ENSMUSG00000067586	13610	S1pr3	44.7194	0.845584	0.00011967	up-regulated	0.001	yes
ENSMUSG00000032121	66279	Tmem218	44.0054	-0.683895	0.000120286	down-regulated	0.001	yes
ENSMUSG00000029231	18595	Pdgfra	92.1596	0.660439	0.000121305	up-regulated	0.001	yes
ENSMUSG00000033278	19274	Ptprm	57.3823	0.688677	0.000121543	up-regulated	0.001	yes
ENSMUSG00000078683	17840	Mup1	631.529	-1.08348	0.000123875	down-regulated	0.001	yes
ENSMUSG00000050666	320736	Vstm4	20.5485	0.787541	0.000124314	up-regulated	0.001	yes
ENSMUSG00000035566	219228	Pcdh17	22.2437	0.934556	0.000125967	up-regulated	0.001	yes
ENSMUSG00000024211	14823	Grm8	18.1892	-1.11224	0.000126013	down-regulated	0.001	yes
ENSMUSG00000050234	14612	Gja4	75.4446	0.798375	0.000126671	up-regulated	0.001	yes
ENSMUSG00000099242		Obox4-ps3	17.7011	-0.917708	0.000127431	down-regulated	0.001	yes
ENSMUSG00000060675	225845	Plaat3	78.5045	-0.588116	0.00012926	down-regulated	0.001	yes
ENSMUSG00000028182	74435	Lrriq3	22.4661	0.76412	0.000132574	up-regulated	0.001	yes
ENSMUSG00000032846	67263	Zswim6	62.2897	0.6019	0.000134429	up-regulated	0.001	yes
ENSMUSG00000117310	19243	Ptp4a1	11.8558	1.25695	0.000134603	up-regulated	0.001	yes
ENSMUSG00000029161	68567	Cgref1	25.0597	0.795321	0.000138654	up-regulated	0.001	yes
ENSMUSG00000039081	218820	Zfp503	53.9745	0.784631	0.000140633	up-regulated	0.001	yes
ENSMUSG00000001506	12842	Col1a1	178.839	-1.14105	0.000141664	down-regulated	0.001	yes
ENSMUSG00000053219	379043	Raet1e	33.7873	-0.727935	0.000146525	down-regulated	0.001	yes
ENSMUSG00000057751	230971	Megf6	19.2491	0.893578	0.000147932	up-regulated	0.001	yes
ENSMUSG00000041313	11987	Slc7a1	34.0758	1.13695	0.000152388	up-regulated	0.001	yes
ENSMUSG00000020532	107476	Acaca	1964.16	0.768177	0.000152768	up-regulated	0.001	yes
ENSMUSG00000074521		Zfp1003	184.135	0.981001	0.00015782	up-regulated	0.001	yes
ENSMUSG00000047227	217648	Gm527	15.4831	-1.11576	0.00015939	down-regulated	0.001	yes
ENSMUSG00000054690	59308	Emcn	31.0106	0.621014	0.000159411	up-regulated	0.001	yes
ENSMUSG00000046470	20672	Sox18	85.4631	0.633696	0.000159815	up-regulated	0.001	yes
ENSMUSG00000026360	19735	Rgs2	57.5111	-0.723942	0.000160528	down-regulated	0.001	yes
ENSMUSG00000046408	73453	1700067K01Rik	37.2314	1.11888	0.000161779	up-regulated	0.001	yes
ENSMUSG00000039452	382083	Snx22	14.6077	-1.00891	0.000162712	down-regulated	0.001	yes
ENSMUSG00000118550		Gm52965	61.4975	0.688754	0.000163041	up-regulated	0.001	yes
ENSMUSG00000028838	56219	Extl1	794.048	0.632991	0.000163185	up-regulated	0.001	yes
ENSMUSG00000042659	66412	Arrdc4	240.938	0.698059	0.000163185	up-regulated	0.001	yes
ENSMUSG00000021922	16427	Itih4	58811.7	-1.05819	0.000168512	down-regulated	0.001	yes
ENSMUSG00000022114	24064	Spry2	17.6854	0.946676	0.000168757	up-regulated	0.001	yes
ENSMUSG00000042622	17133	Maff	75.8859	1.01952	0.000175166	up-regulated	0.001	yes
ENSMUSG00000006538	16147	Ihh	45.5351	-1.13462	0.000175725	down-regulated	0.001	yes
ENSMUSG00000029516	12704	Cit	21.3172	0.821927	0.000183749	up-regulated	0.001	yes
ENSMUSG00000045257	378462	Morn2	51.9156	-0.593311	0.000184714	down-regulated	0.001	yes
ENSMUSG00000015224	74519	Cyp2j9	94.6437	-0.810259	0.000188018	down-regulated	0.001	yes
ENSMUSG00000002020	16997	Ltbp2	21.2259	-0.926682	0.000188335	down-regulated	0.001	yes
ENSMUSG00000015947	14129	Fcgr1	48.8086	-0.781189	0.000188408	down-regulated	0.001	yes
ENSMUSG00000031133	73341	Arhgef6	46.9109	0.599272	0.000194129	up-regulated	0.001	yes
ENSMUSG00000025197	226143	Cyp2c23	2822.89	-0.669045	0.000198252	down-regulated	0.001	yes
ENSMUSG00000026768	241226	Itga8	77.154	0.607207	0.000198383	up-regulated	0.001	yes
ENSMUSG00000105096	626578	Gbp10	31.1382	-1.05735	0.000202669	down-regulated	0.001	yes
ENSMUSG00000005268	19116	Prlr	1313.44	0.888035	0.000203063	up-regulated	0.001	yes
ENSMUSG00000074240	234421	Cib3	17.6555	-1.61232	0.000203385	down-regulated	0.001	yes
ENSMUSG00000013275	98396	Slc41a1	175.573	-0.70616	0.000205611	down-regulated	0.001	yes
ENSMUSG00000028059	16800	Arhgef2	185.819	0.869992	0.00020899	up-regulated	0.001	yes
ENSMUSG00000039620	319582	Trmt9b	77.7363	-0.670475	0.000209334	down-regulated	0.001	yes
ENSMUSG00000068854	319190	H2bc21	52.1157	-0.590805	0.000214986	down-regulated	0.001	yes
ENSMUSG00000026126	19253	Ptpn18	18.4537	-0.89905	0.000215186	down-regulated	0.001	yes
ENSMUSG00000001166	114643	Oas1c	14.4399	-1.00705	0.000215527	down-regulated	0.001	yes
ENSMUSG00000064247	403178	Plcxd1	53.8801	0.847803	0.000216217	up-regulated	0.001	yes
ENSMUSG00000101122		Gm17971	22.0582	1.5333	0.000225939	up-regulated	0.001	yes
ENSMUSG00000038587	83397	Akap12	90.4835	0.912359	0.000227866	up-regulated	0.001	yes
ENSMUSG00000062861	22690	Zfp28	21.831	0.8232	0.000227872	up-regulated	0.001	yes
ENSMUSG00000033105	16987	Lss	1000.97	0.954662	0.000229806	up-regulated	0.001	yes
ENSMUSG00000032300	74211	1700017B05Rik	352.186	-0.718612	0.000229972	down-regulated	0.001	yes
ENSMUSG00000034647	106585	Ankrd12	101.212	0.617274	0.000234048	up-regulated	0.001	yes
ENSMUSG00000035107	73379	Dcbld2	28.8503	0.652246	0.000237095	up-regulated	0.001	yes
ENSMUSG00000036356	234356	Csgalnact1	11.8221	1.00763	0.000241758	up-regulated	0.001	yes
ENSMUSG00000032690	246728	Oas2	52.4549	-0.702845	0.00024783	down-regulated	0.001	yes
ENSMUSG00000053414	26559	Hunk	43.6683	-0.845154	0.000250325	down-regulated	0.001	yes
ENSMUSG00000026980	17076	Ly75	40.5573	-0.824911	0.000253214	down-regulated	0.001	yes
ENSMUSG00000048497	216829	Mmgt2	23.0276	-1.01432	0.000253588	down-regulated	0.001	yes
ENSMUSG00000063060	20680	Sox7	23.5458	0.786423	0.000254864	up-regulated	0.001	yes
ENSMUSG00000059742	170738	Kcnh7	18.8852	-0.784787	0.000255482	down-regulated	0.001	yes
ENSMUSG00000040010	20539	Slc7a5	116.412	0.701821	0.000260833	up-regulated	0.001	yes
ENSMUSG00000032417	69519	Rwdd2a	26.1338	1.13563	0.000261064	up-regulated	0.001	yes
ENSMUSG00000042363	216551	Lgalsl	213.399	-0.660649	0.00026338	down-regulated	0.001	yes
ENSMUSG00000042978	104175	Sbk1	970.993	0.919927	0.000265922	up-regulated	0.001	yes
ENSMUSG00000082363		Mup-ps18	18.1159	-1.09554	0.000266021	down-regulated	0.001	yes
ENSMUSG00000033350	54371	Chst2	63.0812	0.623966	0.000269284	up-regulated	0.001	yes
ENSMUSG00000086316	70123	Nbdy	14.0481	-0.825509	0.00028355	down-regulated	0.001	yes
ENSMUSG00000097789	100039239	Ctxnd1	15.7583	-0.865448	0.000288514	down-regulated	0.001	yes
ENSMUSG00000031758	75796	Cdyl2	15.8579	0.820729	0.000289477	up-regulated	0.001	yes
ENSMUSG00000033361	208748	Prrg3	12.7456	0.91555	0.000296508	up-regulated	0.001	yes
ENSMUSG00000003134	54610	Tbc1d8	301.252	0.638395	0.000306915	up-regulated	0.001	yes
ENSMUSG00000052684	16476	Jun	217.966	-0.865529	0.000311103	down-regulated	0.001	yes
ENSMUSG00000032661	246727	Oas3	21.3209	-0.933796	0.000313219	down-regulated	0.001	yes
ENSMUSG00000033721	57257	Vav3	17.6597	0.791039	0.000313766	up-regulated	0.001	yes
ENSMUSG00000073016	331487	Uprt	12.0363	0.980455	0.00031414	up-regulated	0.001	yes
ENSMUSG00000053062	67374	Jam2	225.243	0.610012	0.00031608	up-regulated	0.001	yes
ENSMUSG00000063704	332110	Mapk15	249.852	-0.657511	0.000322042	down-regulated	0.001	yes
ENSMUSG00000034371	225913	Tkfc	15269.5	0.599418	0.000323398	up-regulated	0.001	yes
ENSMUSG00000078452	19368	Raet1d	37.7804	-0.923045	0.000325751	down-regulated	0.001	yes
ENSMUSG00000015053	14461	Gata2	18.7631	0.859925	0.000325928	up-regulated	0.001	yes
ENSMUSG00000051627	50709	H1f4	16.8165	-1.10509	0.000329562	down-regulated	0.001	yes
ENSMUSG00000074896	15959	Ifit3	111.355	-0.633626	0.0003396	down-regulated	0.001	yes
ENSMUSG00000121129		Gm57231	10.5332	-1.00823	0.0003396	down-regulated	0.001	yes
ENSMUSG00000002058	22248	Unc119	73.6923	-0.680415	0.000343286	down-regulated	0.001	yes
ENSMUSG00000002250	19015	Ppard	187.951	-0.72328	0.000343612	down-regulated	0.001	yes
ENSMUSG00000024430	71132	Cabyr	66.1384	-0.639461	0.000344851	down-regulated	0.001	yes
ENSMUSG00000024109	18189	Nrxn1	61.658	0.596688	0.00034779	up-regulated	0.001	yes
ENSMUSG00000024558	225724	Mapk4	24.3392	0.843827	0.0003596	up-regulated	0.001	yes
ENSMUSG00000104664		Idi1-ps2	23.2786	0.865594	0.000368517	up-regulated	0.001	yes
ENSMUSG00000066071	277753	Cyp4a12a	1113.81	-1.22028	0.000372947	down-regulated	0.001	yes
ENSMUSG00000015850	229595	Adamtsl4	58.3393	0.61998	0.000378285	up-regulated	0.001	yes
ENSMUSG00000037887	18218	Dusp8	18.8078	-1.47039	0.000379558	down-regulated	0.001	yes
ENSMUSG00000063415	232174	Cyp26b1	224.912	1.72112	0.000380076	up-regulated	0.001	yes
ENSMUSG00000021260	214305	Hhipl1	33.2088	0.747926	0.000382404	up-regulated	0.001	yes
ENSMUSG00000024743	54525	Syt7	21.7109	0.761646	0.00038816	up-regulated	0.001	yes
ENSMUSG00000107225		Gm43637	9.23827	-1.05583	0.000389988	down-regulated	0.001	yes
ENSMUSG00000048938	381463	Nr1h5	50.1966	0.637149	0.000392582	up-regulated	0.001	yes
ENSMUSG00000017491	218772	Rarb	24.8437	0.915859	0.00039431	up-regulated	0.001	yes
ENSMUSG00000056966	118446	Gjc3	33.995	-0.61516	0.000403274	down-regulated	0.001	yes
ENSMUSG00000055866	18627	Per2	536.696	0.887925	0.000404842	up-regulated	0.001	yes
ENSMUSG00000034881	21390	Tbxa2r	26.3604	0.947771	0.000430615	up-regulated	0.001	yes
ENSMUSG00000078680	100039008	Mup10	39.7024	-0.766305	0.000432828	down-regulated	0.001	yes
ENSMUSG00000023122	69083	Sult1c2	79.8007	0.664276	0.00046096	up-regulated	0.001	yes
ENSMUSG00000038217	380712	Tlcd2	958.843	-0.640271	0.000465487	down-regulated	0.001	yes
ENSMUSG00000094910	268595	D430019H16Rik	20.8373	0.778877	0.000474738	up-regulated	0.001	yes
ENSMUSG00000107296		Gm43500	37.1041	-0.68331	0.000475972	down-regulated	0.001	yes
ENSMUSG00000036295	16981	Lrrn3	11.5785	0.974969	0.000490671	up-regulated	0.001	yes
ENSMUSG00000022676	20583	Snai2	63.3003	0.813087	0.000497284	up-regulated	0.001	yes
ENSMUSG00000023272	76737	Creld2	1189.76	-0.919995	0.000497548	down-regulated	0.001	yes
ENSMUSG00000057969	20347	Sema3b	24.3942	0.657476	0.00050245	up-regulated	0.001	yes
ENSMUSG00000030222	232441	Rerg	48.0494	0.617061	0.000509229	up-regulated	0.001	yes
ENSMUSG00000024664	60527	Fads3	387.616	0.969219	0.000509871	up-regulated	0.001	yes
ENSMUSG00000070368	246691	Prok1	58.9632	-0.787081	0.000523945	down-regulated	0.001	yes
ENSMUSG00000052565	14957	H1f3	17.6611	-1.12835	0.00052498	down-regulated	0.001	yes
ENSMUSG00000039485	72480	Tspyl4	62.5202	0.809648	0.000528384	up-regulated	0.001	yes
ENSMUSG00000106303		Gm7652	46.7203	1.09612	0.00053021	up-regulated	0.001	yes
ENSMUSG00000025002	72082	Cyp2c55	18.0516	-0.913981	0.00055006	down-regulated	0.001	yes
ENSMUSG00000078496	195531	Zfp982	24.5612	0.72784	0.000569205	up-regulated	0.001	yes
ENSMUSG00000033420	69538	Antxr1	23.5833	0.663555	0.000570208	up-regulated	0.001	yes
ENSMUSG00000021838	74480	Samd4	70.7939	0.597272	0.00059434	up-regulated	0.001	yes
ENSMUSG00000027398	16176	Il1b	24.3177	-1.2396	0.000602079	down-regulated	0.001	yes
ENSMUSG00000108425		Gm44706	24.0204	0.912643	0.000616356	up-regulated	0.001	yes
ENSMUSG00000037664	12577	Cdkn1c	25.2303	0.707677	0.00061904	up-regulated	0.001	yes
ENSMUSG00000082361	12223	Btc	39.8038	-0.66575	0.000626968	down-regulated	0.001	yes
ENSMUSG00000011256	11492	Adam19	24.7467	0.720152	0.000632503	up-regulated	0.001	yes
ENSMUSG00000050503	74165	Fbxl22	12.4308	-1.04721	0.000637342	down-regulated	0.001	yes
ENSMUSG00000060639	319158	H4c9	33.2591	-0.709757	0.00064389	down-regulated	0.001	yes
ENSMUSG00000026839	76654	Upp2	1913.96	0.956532	0.000660422	up-regulated	0.001	yes
ENSMUSG00000022218	21816	Tgm1	205.113	-0.789659	0.000661889	down-regulated	0.001	yes
ENSMUSG00000040128	108767	Pnrc1	1069.17	-0.69464	0.000679155	down-regulated	0.001	yes
ENSMUSG00000038070	338349	Cntln	15.8487	0.734015	0.000684505	up-regulated	0.001	yes
ENSMUSG00000049536	237052	Tceal1	13.7676	-0.77887	0.000696999	down-regulated	0.001	yes
ENSMUSG00000053113	12702	Socs3	247.624	-1.16235	0.000700762	down-regulated	0.001	yes
ENSMUSG00000019935	216227	Slc17a8	376.427	0.986779	0.000703843	up-regulated	0.001	yes
ENSMUSG00000042686	57339	Jph1	18.9503	0.907568	0.000728908	up-regulated	0.001	yes
ENSMUSG00000037594	217887	Clba1	12.4479	-0.901326	0.000730746	down-regulated	0.001	yes
ENSMUSG00000033389	216831	Arhgap44	19.1567	-0.787475	0.000741661	down-regulated	0.001	yes
ENSMUSG00000021294	668303	Kif26a	27.665	0.703293	0.000750948	up-regulated	0.001	yes
ENSMUSG00000007655	12389	Cav1	50.7147	-0.756387	0.000757001	down-regulated	0.001	yes
ENSMUSG00000038168	210530	P3h2	14.4269	0.805169	0.000763694	up-regulated	0.001	yes
ENSMUSG00000012123	230806	Crybg2	54.8821	0.729186	0.000790921	up-regulated	0.001	yes
ENSMUSG00000028028	71481	Alpk1	68.076	-1.16039	0.000805466	down-regulated	0.001	yes
ENSMUSG00000002489	21844	Tiam1	18.2501	0.710192	0.000809796	up-regulated	0.001	yes
ENSMUSG00000043671	233115	Dpy19l3	131.48	-0.588404	0.000849336	down-regulated	0.001	yes
ENSMUSG00000025429	19201	Pstpip2	326.568	0.639104	0.000852026	up-regulated	0.001	yes
ENSMUSG00000045934	194126	Mtmr11	15.3743	-0.829986	0.000854157	down-regulated	0.001	yes
ENSMUSG00000022773	106369	Ypel1	12.2835	-0.767027	0.000857199	down-regulated	0.001	yes
ENSMUSG00000043631	407800	Ecm2	12.1159	0.830928	0.000857199	up-regulated	0.001	yes
ENSMUSG00000026622	18005	Nek2	41.3015	-0.597988	0.000859345	down-regulated	0.001	yes
ENSMUSG00000032841	72446	Prr5l	25.1323	0.622192	0.000863552	up-regulated	0.001	yes
ENSMUSG00000059824	13170	Dbp	1401.92	1.22976	0.000906499	up-regulated	0.001	yes
ENSMUSG00000004098	53867	Col5a3	859.386	-0.595695	0.000907752	down-regulated	0.001	yes
ENSMUSG00000106087		Gm43609	67.7202	0.721562	0.00091608	up-regulated	0.001	yes
ENSMUSG00000026399	13136	Cd55	173.236	0.710615	0.000927677	up-regulated	0.001	yes
ENSMUSG00000022364	210544	Tbc1d31	123.328	0.694304	0.00092911	up-regulated	0.001	yes
ENSMUSG00000049353	74023	Rd3	15.5705	-0.720915	0.000944004	down-regulated	0.001	yes
ENSMUSG00000049086	107771	Bmyc	44.6796	-0.641339	0.000983671	down-regulated	0.001	yes
ENSMUSG00000035121	382913	Neil2	13.789	-0.849837	0.00100161	down-regulated	0.01	yes
ENSMUSG00000100213		Gm28151	12.819	-0.92185	0.0010018	down-regulated	0.01	yes
ENSMUSG00000041117	434130	Ccdc8	14.2689	0.758311	0.00100883	up-regulated	0.01	yes
ENSMUSG00000022197	68070	Pdzd2	15.9437	0.686142	0.00101997	up-regulated	0.01	yes
ENSMUSG00000020914	21973	Top2a	10.9852	-1.1828	0.00104577	down-regulated	0.01	yes
ENSMUSG00000037347	60322	Chst7	20.5055	0.737573	0.00105098	up-regulated	0.01	yes
ENSMUSG00000103715		4933431K14Rik	21.2451	-0.661442	0.00105145	down-regulated	0.01	yes
ENSMUSG00000000305	12561	Cdh4	15.1378	0.77211	0.00107333	up-regulated	0.01	yes
ENSMUSG00000024501	22240	Dpysl3	27.9963	0.752372	0.00108708	up-regulated	0.01	yes
ENSMUSG00000026796	227737	Niban2	206.964	-0.685593	0.00109714	down-regulated	0.01	yes
ENSMUSG00000025893	69149	Kbtbd3	30.3029	-0.596494	0.00113449	down-regulated	0.01	yes
ENSMUSG00000038811	14710	Gngt2	69.3682	-0.602266	0.00115342	down-regulated	0.01	yes
ENSMUSG00000072945	622473	Ripply1	13.3196	-0.970504	0.00115913	down-regulated	0.01	yes
ENSMUSG00000103839		Gm37607	16.1764	-0.697157	0.00115962	down-regulated	0.01	yes
ENSMUSG00000028532	320508	Cachd1	20.2172	0.728243	0.00116191	up-regulated	0.01	yes
ENSMUSG00000032313	244886	Tmem266	23.8795	0.769387	0.00116666	up-regulated	0.01	yes
ENSMUSG00000024857	29866	Cabp2	10.3076	1.12045	0.00118577	up-regulated	0.01	yes
ENSMUSG00000039481	18188	Nrtn	17.3351	-0.863767	0.00125214	down-regulated	0.01	yes
ENSMUSG00000098041		Gm26981	24.5885	-0.624885	0.00127158	down-regulated	0.01	yes
ENSMUSG00000053040	68318	Aph1c	11.7421	-0.797353	0.00127545	down-regulated	0.01	yes
ENSMUSG00000021365	18003	Nedd9	76.1951	-0.648722	0.00130538	down-regulated	0.01	yes
ENSMUSG00000052949	217340	Rnf157	19.6063	0.720345	0.00130797	up-regulated	0.01	yes
ENSMUSG00000042828	434246	Trim72	10.4639	-0.971506	0.00135747	down-regulated	0.01	yes
ENSMUSG00000038370	66425	Pcp4l1	106.823	0.675348	0.00136996	up-regulated	0.01	yes
ENSMUSG00000005583	17260	Mef2c	36.883	0.586181	0.00138525	up-regulated	0.01	yes
ENSMUSG00000028289	13841	Epha7	23.5653	0.610392	0.00140209	up-regulated	0.01	yes
ENSMUSG00000035711	27261	Dok3	60.1379	-0.641303	0.00142779	down-regulated	0.01	yes
ENSMUSG00000042812	15227	Foxf1	35.0791	0.610145	0.00144822	up-regulated	0.01	yes
ENSMUSG00000058809		Hspd1-ps3	18.5677	0.635034	0.00145263	up-regulated	0.01	yes
ENSMUSG00000021379	15904	Id4	36.3289	0.678796	0.00146387	up-regulated	0.01	yes
ENSMUSG00000048022	319832	Tmem229a	13.9407	-0.89121	0.00146545	down-regulated	0.01	yes
ENSMUSG00000029765	243743	Plxna4	30.7154	0.585941	0.00146805	up-regulated	0.01	yes
ENSMUSG00000029380	14825	Cxcl1	181.867	-1.22979	0.00153686	down-regulated	0.01	yes
ENSMUSG00000000386		Mx1	19.6389	-0.782077	0.00157318	down-regulated	0.01	yes
ENSMUSG00000038775	22351	Vill	19.4537	-0.804016	0.00157633	down-regulated	0.01	yes
ENSMUSG00000032491	67169	Nradd	13.2994	-0.678482	0.00167244	down-regulated	0.01	yes
ENSMUSG00000020121	117600	Srgap1	18.1753	0.651222	0.0016772	up-regulated	0.01	yes
ENSMUSG00000094793	100039054	Mup12	695.007	-0.838515	0.0016968	down-regulated	0.01	yes
ENSMUSG00000075033	385658	Nxpe3	13.9512	0.766029	0.00171766	up-regulated	0.01	yes
ENSMUSG00000032715	228775	Trib3	359.545	0.690826	0.00172167	up-regulated	0.01	yes
ENSMUSG00000052544	20447	St6galnac3	17.5696	0.663651	0.00173109	up-regulated	0.01	yes
ENSMUSG00000015599	106763	Ttbk1	87.4115	-0.622157	0.00173221	down-regulated	0.01	yes
ENSMUSG00000035183	317750	Slc24a5	14.9388	0.714148	0.00176739	up-regulated	0.01	yes
ENSMUSG00000029851	232748	Tcaf2	14.9018	0.6949	0.00184205	up-regulated	0.01	yes
ENSMUSG00000074623		Gm826	22.2046	0.625518	0.00190617	up-regulated	0.01	yes
ENSMUSG00000053175	12051	Bcl3	733.842	-0.621153	0.00191087	down-regulated	0.01	yes
ENSMUSG00000041420	17537	Meis3	16.2616	-0.708999	0.00197654	down-regulated	0.01	yes
ENSMUSG00000049580	244152	Tsku	2689.94	0.820347	0.0020326	up-regulated	0.01	yes
ENSMUSG00000034459	15957	Ifit1	106.836	-0.60182	0.00207039	down-regulated	0.01	yes
ENSMUSG00000071604	381217	Entrep1	19.1677	0.670974	0.00207458	up-regulated	0.01	yes
ENSMUSG00000038473	70729	Nos1ap	86.4005	-0.70929	0.00209777	down-regulated	0.01	yes
ENSMUSG00000073460	240023	Pnldc1	38.1413	0.780124	0.00224092	up-regulated	0.01	yes
ENSMUSG00000023968	114570	Crip3	28.192	-0.589911	0.0022887	down-regulated	0.01	yes
ENSMUSG00000049694	243535	BC048671	10.1635	-0.717893	0.00229916	down-regulated	0.01	yes
ENSMUSG00000061825	234671	Ces2c	571.983	0.618315	0.00232292	up-regulated	0.01	yes
ENSMUSG00000048440	70101	Cyp4f16	32.391	-0.622093	0.00234659	down-regulated	0.01	yes
ENSMUSG00000021280	74190	Exoc3l4	14.0444	-0.737606	0.00239428	down-regulated	0.01	yes
ENSMUSG00000034071	619331	Zfp551	11.775	0.824411	0.0024058	up-regulated	0.01	yes
ENSMUSG00000046179	108961	E2f8	53.5297	-0.888123	0.00241598	down-regulated	0.01	yes
ENSMUSG00000089857	382019	Zfp882	21.0322	0.650327	0.00251693	up-regulated	0.01	yes
ENSMUSG00000079481	100042480	Nhsl2	14.5982	0.704492	0.00258485	up-regulated	0.01	yes
ENSMUSG00000028195	16007	Ccn1	118.501	-0.742787	0.00267435	down-regulated	0.01	yes
ENSMUSG00000007872	15903	Id3	951.512	-0.590134	0.00277886	down-regulated	0.01	yes
ENSMUSG00000046908	16995	Ltb4r1	15.9933	-0.632853	0.00279366	down-regulated	0.01	yes
ENSMUSG00000086670		Gm13194	33.0007	-0.664105	0.00279574	down-regulated	0.01	yes
ENSMUSG00000034780	26877	B3galt1	652.171	-0.817973	0.00282492	down-regulated	0.01	yes
ENSMUSG00000045672	373864	Col27a1	670.422	-0.587456	0.00283908	down-regulated	0.01	yes
ENSMUSG00000026873	74016	Phf19	39.4581	0.719905	0.00299005	up-regulated	0.01	yes
ENSMUSG00000108923		4933431C10Rik	11.9039	0.681837	0.0030251	up-regulated	0.01	yes
ENSMUSG00000043740	320148	Trem6l	42.0695	-0.633208	0.003075	down-regulated	0.01	yes
ENSMUSG00000086140		Hnf1aos2	22.4901	0.619837	0.00313409	up-regulated	0.01	yes
ENSMUSG00000020649	20135	Rrm2	125.2	0.607855	0.00323035	up-regulated	0.01	yes
ENSMUSG00000059040	13806	Eno1b	10.7125	0.733194	0.00324417	up-regulated	0.01	yes
ENSMUSG00000037440	22361	Vnn1	757.56	0.645473	0.00341454	up-regulated	0.01	yes
ENSMUSG00000078656	28084	Vps25	12.7911	-0.651219	0.00343007	down-regulated	0.01	yes
ENSMUSG00000028874	14191	Fgr	59.5335	-0.750843	0.00346384	down-regulated	0.01	yes
ENSMUSG00000041731	226041	Pgm5	15.3486	0.756856	0.00347237	up-regulated	0.01	yes
ENSMUSG00000037447	214855	Arid5a	34.3006	-0.7048	0.0034831	down-regulated	0.01	yes
ENSMUSG00000053846	16891	Lipg	276.069	0.927783	0.00358934	up-regulated	0.01	yes
ENSMUSG00000076613		Ighg2b	10.7722	-1.01461	0.00367484	down-regulated	0.01	yes
ENSMUSG00000056413	231821	Adap1	21.7583	-0.595079	0.00367662	down-regulated	0.01	yes
ENSMUSG00000026043	12825	Col3a1	477.198	-0.658074	0.00370433	down-regulated	0.01	yes
ENSMUSG00000100586	627280	Vmn1r90	28.302	-0.656455	0.00386211	down-regulated	0.01	yes
ENSMUSG00000078867		Gm14418	11.4977	0.626015	0.00393705	up-regulated	0.01	yes
ENSMUSG00000029254	56792	Stap1	23.3704	0.732496	0.00396323	up-regulated	0.01	yes
ENSMUSG00000109612		Gm45253	9.94253	0.718667	0.00410325	up-regulated	0.01	yes
ENSMUSG00000050860	237928	Phospho1	25.9655	-0.619434	0.0041054	down-regulated	0.01	yes
ENSMUSG00000022096	15460	Hr	11.175	-0.712949	0.00416567	down-regulated	0.01	yes
ENSMUSG00000106705		Gm2602	27.5338	-0.806664	0.00417458	down-regulated	0.01	yes
ENSMUSG00000052726	240776	Kcnt2	23.8247	-0.768742	0.00423786	down-regulated	0.01	yes
ENSMUSG00000066842	545370	Hmcn1	27.0622	0.604016	0.00428613	up-regulated	0.01	yes
ENSMUSG00000074826	100038538	Ramacl	15.3679	0.587517	0.00436329	up-regulated	0.01	yes
ENSMUSG00000028238	242341	Atp6v0d2	31.8451	0.700068	0.0043709	up-regulated	0.01	yes
ENSMUSG00000059060	19363	Rad51b	11.5449	-0.861489	0.00447742	down-regulated	0.01	yes
ENSMUSG00000043004	14702	Gng2	19.2105	0.586418	0.00448741	up-regulated	0.01	yes
ENSMUSG00000042684	74091	Npl	17.3126	0.597438	0.00474749	up-regulated	0.01	yes
ENSMUSG00000026475	19734	Rgs16	2334.13	0.903636	0.00481118	up-regulated	0.01	yes
ENSMUSG00000022346	17869	Myc	122.329	0.922326	0.00482325	up-regulated	0.01	yes
ENSMUSG00000031150	54648	Ccdc120	25.7914	-0.608246	0.00511453	down-regulated	0.01	yes
ENSMUSG00000022489	18574	Pde1b	23.5412	-0.592455	0.00514003	down-regulated	0.01	yes
ENSMUSG00000043719	245026	Col6a6	13.5475	-0.733235	0.00515947	down-regulated	0.01	yes
ENSMUSG00000046160	50914	Olig1	66.5846	0.690065	0.00518723	up-regulated	0.01	yes
ENSMUSG00000036304	332175	Zdhhc23	10.9775	-0.741935	0.00522181	down-regulated	0.01	yes
ENSMUSG00000032068	76509	Plet1	34.8848	-0.721874	0.0053356	down-regulated	0.01	yes
ENSMUSG00000044258	13024	Ctla2a	19.8983	-0.592539	0.00538131	down-regulated	0.01	yes
ENSMUSG00000066153	381531	Mup21	1973.16	-0.845418	0.00580076	down-regulated	0.01	yes
ENSMUSG00000008496	18987	Pou2f2	60.4581	-0.781341	0.00592946	down-regulated	0.01	yes
ENSMUSG00000058258	319554	Idi1	167.271	0.812979	0.00595333	up-regulated	0.01	yes
ENSMUSG00000073102	381738	Drc1	16.1664	-0.684055	0.00604037	down-regulated	0.01	yes
ENSMUSG00000083304		Mup-ps15	10.8711	-0.730461	0.00612549	down-regulated	0.01	yes
ENSMUSG00000034634	17068	Ly6d	33.8034	-0.902355	0.00612722	down-regulated	0.01	yes
ENSMUSG00000074971	67606	Fibin	12.6222	0.634719	0.00637356	up-regulated	0.01	yes
ENSMUSG00000038508	23886	Gdf15	157.722	-0.731789	0.00641253	down-regulated	0.01	yes
ENSMUSG00000121107	100689703	9330133O14Rik	11.7554	0.663796	0.00648738	up-regulated	0.01	yes
ENSMUSG00000025978	74013	Rftn2	12.8106	0.591826	0.00648787	up-regulated	0.01	yes
ENSMUSG00000094156	638251	Sult2a7	31.9375	-0.645011	0.00660902	down-regulated	0.01	yes
ENSMUSG00000023927	20230	Satb1	10.1233	0.650382	0.00669974	up-regulated	0.01	yes
ENSMUSG00000002578	22781	Ikzf4	32.6679	-0.772288	0.0067888	down-regulated	0.01	yes
ENSMUSG00000031604	66234	Msmo1	1866.33	0.769824	0.00697082	up-regulated	0.01	yes
ENSMUSG00000021250	14281	Fos	23.5661	-0.882977	0.00713343	down-regulated	0.01	yes
ENSMUSG00000053024	21367	Cntn2	10.1274	-0.665225	0.00760632	down-regulated	0.01	yes
ENSMUSG00000067279	53412	Ppp1r3c	956.636	-0.680288	0.0078435	down-regulated	0.01	yes
ENSMUSG00000027995	24088	Tlr2	68.1807	-0.772194	0.00796215	down-regulated	0.01	yes
ENSMUSG00000020027	216233	Socs2	282.275	-0.800187	0.00804838	down-regulated	0.01	yes
ENSMUSG00000074269	73673	Rec114	19.1087	0.805209	0.00809842	up-regulated	0.01	yes
ENSMUSG00000105909		Gm43189	30.0272	-0.608331	0.00832866	down-regulated	0.01	yes
ENSMUSG00000063919	68955	Srrm4	114.201	-0.618507	0.00870474	down-regulated	0.01	yes
ENSMUSG00000034898	70598	Filip1	9.5985	0.631704	0.00885402	up-regulated	0.01	yes
ENSMUSG00000052688	226421	Rab7b	15.7164	-0.611232	0.00894318	down-regulated	0.01	yes
ENSMUSG00000023044	246277	Csad	3668.41	0.67248	0.00919675	up-regulated	0.01	yes
ENSMUSG00000028680	12795	Plk3	1145.75	0.691262	0.00985796	up-regulated	0.01	yes
ENSMUSG00000066072	13117	Cyp4a10	4943.27	0.733063	0.0101707	up-regulated	0.05	yes
ENSMUSG00000067149	16069	Jchain	18.8049	-0.773337	0.0102864	down-regulated	0.05	yes
ENSMUSG00000072620	20556	Slfn2	53.4828	-0.636773	0.0105368	down-regulated	0.05	yes
ENSMUSG00000020917	104112	Acly	8187.12	0.614125	0.0106197	up-regulated	0.05	yes
ENSMUSG00000081208		Gm11400	10.6564	0.613422	0.0111526	up-regulated	0.05	yes
ENSMUSG00000029482	78894	Aacs	1900	0.590046	0.0123283	up-regulated	0.05	yes
ENSMUSG00000080059	277692	Rps19-ps3	10.7214	-0.58696	0.0128069	down-regulated	0.05	yes
ENSMUSG00000113788		Gm47904	10.5274	-0.598339	0.0132455	down-regulated	0.05	yes
ENSMUSG00000107624		Gm44005	13.9894	-0.612727	0.0134145	down-regulated	0.05	yes
ENSMUSG00000106397		Gm21049	10.7076	0.588125	0.0161588	up-regulated	0.05	yes
ENSMUSG00000006517	192156	Mvd	453.394	0.669079	0.0162826	up-regulated	0.05	yes
ENSMUSG00000021200	65256	Asb2	37.1404	-0.586549	0.0172136	down-regulated	0.05	yes
ENSMUSG00000076609		Igkc	67.4896	-0.662103	0.0195159	down-regulated	0.05	yes
ENSMUSG00000026981	16181	Il1rn	40.3121	-0.606061	0.0196281	down-regulated	0.05	yes
ENSMUSG00000030827	56636	Fgf21	285.89	0.627313	0.0230521	up-regulated	0.05	yes
