## Supplemental GSEA lists per tissue for "Dietary sulfur amino acid restriction elicits a cold-like transcriptional response in inguinal but not epididymal white adipose tissue of male mice": allGSEAs_eWAT.xlsx

### Sheet: Ctrl_CEvsCtrl_RT
ID	Description	setSize	enrichmentScore	NES	pvalue	p.adjust	qvalue	rank	leading_edge	core_enrichment	relevant	regulation	Group	Tissue
mmu05020	Prion disease	232	0.598378	2.41806	4.38082e-16	1.58586e-13		2655	tags=51%, list=19%, signal=42%	22154/227613/22145/12367/59029/19173/22151/22146/67951/66997/11911/228033/26445/69875/70247/19166/26442/26446/23996/13063/22123/67089/66916/105675/19177/26443/66445/12865/66925/20304/26440/19181/22272/72900/230075/28080/66413/225887/13198/68375/56436/19182/11946/19184/12858/19172/23997/11950/12859/21762/17993/19175/17463/21926/66694/22142/26441/66142/26444/18709/68202/19167/26416/18747/22273/67003/227197/22334/66414/69077/19179/19094/70316/19185/67530/595136/67680/13001/11949/68198/11740/68342/102631912/15481/110323/66218/66576/68349/19170/22333/19058/53857/16573/12866/407785/66052/17716/22143/16594/66043/12995/16593/11957/66108/11739/56637/18753/66152/226646/11947/17995/66046/20867/18707/12867/71679/19055/13665/67130	yes	pos-enriched	Ctrl_CEvsCtrl_RT	eWAT
mmu05014	Amyotrophic lateral sclerosis	315	0.545516	2.29153	1.85539e-15	3.35825e-13		2655	tags=44%, list=19%, signal=36%	22154/227613/22145/12367/18126/59029/19173/22151/22146/26399/67951/66997/11911/228033/26445/69875/70247/19166/26442/26446/23996/13063/22123/67089/66916/19177/26443/71648/66445/12865/18141/66925/18226/20239/26440/19181/22272/72900/230075/28080/66413/225887/13198/68375/71844/56436/11465/69912/19182/11946/269113/19184/12858/19172/23997/11950/12859/269523/11750/21762/17993/19175/17463/21926/66694/22142/26441/110379/66142/26444/68202/19167/26416/22273/67003/12122/227197/66414/69077/74018/19324/19179/19094/70316/19185/67530/595136/71805/67680/230908/11949/68198/26397/53333/68342/102631912/229279/110323/66218/66576/68349/19170/22333/19058/53857/18643/20383/16573/12866/407785/66052/17716/69482/22143/16594/66043/16593/11957/66108/19069/56717/66679/66152/56444/226646/18645/52639/21681/433702/11947/17995/66046/56480/12867/18391/71679/19055/13665/67130	yes	pos-enriched	Ctrl_CEvsCtrl_RT	eWAT
mmu03010	Ribosome	163	0.632674	2.45209	1.78138e-14	2.14953e-12		4389	tags=83%, list=32%, signal=57%	56282/64655/68028/56284/66448/94063/66489/22186/66973/19951/267019/67994/67212/68735/67270/66493/19944/66845/27176/74600/28028/50529/20042/20085/118451/319195/78294/26961/107734/64656/67248/107733/75398/121022/16785/19988/19899/75617/67308/19942/269261/268449/57312/66230/67115/20068/68611/270106/20084/27395/54217/14548/20115/68537/19941/77721/79044/20055/14694/67941/218506/225215/27398/64657/66480/66223/52443/20116/57808/67671/67681/353242/20088/68052/68499/66407/27370/18100/66047/94061/16898/66258/68193/68436/27050/27367/67025/19921/20104/66481/94065/76846/67281/11837/20005/64659/94064/94062/14109/59054/68836/18120/19982/66292/216767/66475/20054/20102/67945/26451/27207/94066/64658/19933/54127/27397/19946/65019/24030/100503670/94067/67891/19896/110954/20090/19981/56040/20044/57294/68565/56280/19943/107732/69163/66242	yes	pos-enriched	Ctrl_CEvsCtrl_RT	eWAT
mmu05010	Alzheimer disease	331	0.516668	2.17779	2.01182e-13	1.8207e-11		2655	tags=43%, list=19%, signal=36%	22154/227613/22145/12367/110157/14433/22423/18126/59029/19173/22151/22146/67951/66997/11911/228033/26445/69875/11938/70247/19166/26442/26446/23996/13063/22123/67089/66916/105675/19177/26443/66445/12865/66925/26440/19181/22272/72900/230075/28080/66413/18174/68585/225887/13198/68375/56436/19182/11946/19184/12858/19172/23997/12314/11950/18796/12859/26396/21762/17993/19175/17463/21926/66694/22142/26441/15461/66142/26444/18709/68202/19167/22273/67003/12122/227197/22334/66414/69077/19179/70316/19185/67530/595136/67680/13001/11949/68198/11740/68342/11789/102631912/110323/66218/11651/66576/68349/19170/22333/19058/53857/69806/93687/16573/12313/12866/407785/66052/17716/22143/16594/226548/15925/66043/12995/16593/11957/66108/11739/56637/19225/56717/26395/12006/66152/16653/226646/52639/18798/27373/11947/17995/66046/18176/18795/18707/12387/12867/71679/19055/13665/106957/67130	yes	pos-enriched	Ctrl_CEvsCtrl_RT	eWAT
mmu05012	Parkinson disease	236	0.562068	2.26897	3.68822e-13	2.67027e-11		2090	tags=46%, list=15%, signal=39%	22154/227613/22145/12367/59029/19173/22151/22146/67951/66997/11911/228033/26445/69875/70247/19166/26442/26446/23996/13063/22123/67089/66916/105675/19177/26443/66445/12865/66925/26440/19181/22272/72900/230075/28080/66413/18174/225887/13198/22186/68375/56436/19182/11946/19184/12858/19172/23997/12314/11950/12859/21762/17993/19175/17463/66694/22142/26441/66142/26444/68202/19167/18747/22273/67003/227197/22334/66414/69077/19179/78294/70316/19185/67530/595136/66725/67680/11949/68198/11740/68342/102631912/110323/66218/66576/68349/19170/22333/53857/69806/57320/16573/50868/12313/12866/407785/66052/17716/22143/16594/66043/13488/22201/56551/16593/11957/66108/11739	yes	pos-enriched	Ctrl_CEvsCtrl_RT	eWAT
mmu05022	Pathways of neurodegeneration - multiple diseases	397	0.473652	2.02338	4.83279e-11	2.91579e-09		2625	tags=40%, list=19%, signal=33%	22154/227613/22145/12367/110157/22423/18126/59029/19173/22151/22146/26399/67951/66997/11911/228033/26445/69875/11938/70247/19166/26442/26446/23996/13063/22123/67089/66916/105675/19177/26443/71648/66445/12865/66925/12018/20239/26440/19181/22272/72900/230075/28080/66413/225887/13198/22186/68375/56436/19182/11946/19184/12858/19172/23997/12314/11950/18796/12859/269523/26396/21762/17993/19175/17463/21926/66694/22142/26441/15461/66142/26444/68202/19167/26416/22273/67003/12122/227197/22334/66414/69077/74018/19324/19179/19094/78294/70316/19185/67530/595136/66725/67680/13001/230908/11949/68198/26397/53333/11740/68342/11789/102631912/110323/66218/66576/68349/19170/22333/19058/18752/22065/53857/93687/57320/16573/12313/12866/407785/66052/17716/22143/16594/66043/22201/12995/16593/11957/66108/11739/56637/18750/19225/56717/26395/12006/66152/56444/16653/226646/52639/18798/27373/11947/17995/66046/18176/67847/18795/56480/12387/12867/67414/18391/71679/19055/13665	yes	pos-enriched	Ctrl_CEvsCtrl_RT	eWAT
mmu05016	Huntington disease	264	0.516303	2.11978	1.59321e-10	8.23916e-09		2479	tags=43%, list=18%, signal=36%	22154/227613/22145/12367/59029/19173/22151/20656/22146/67951/66997/19016/228033/26445/69875/70247/19166/26442/26446/23996/13063/22123/67089/66916/105675/19177/26443/66445/12865/66925/26440/19181/22272/72900/230075/28080/66413/225887/68375/56436/19182/11946/19184/12858/19172/23997/11950/18796/12859/21762/17993/19175/17463/66694/22142/26441/66142/26444/68202/19167/22273/67003/227197/22334/19017/66414/69077/19179/433759/70316/19185/67530/595136/67710/67680/11949/68198/11740/68342/102631912/110323/66218/66576/68349/19170/22333/53857/232910/16573/12866/407785/66052/17716/22143/16594/66043/67300/11773/16593/11957/66108/11739/12757/56717/66152/56444/226646/52639/18798/11947/17995/66046/18795/170770	yes	pos-enriched	Ctrl_CEvsCtrl_RT	eWAT
mmu03050	Proteasome	45	0.796552	2.53443	6.93767e-10	3.1393e-08		1977	tags=82%, list=14%, signal=71%	59029/19173/66997/26445/70247/19166/26442/26446/23996/22123/67089/19177/26443/26440/19181/66413/56436/19186/19182/19184/19172/23997/21762/19175/17463/26441/26444/19167/69077/19179/103554/19185/19188/19170/66537/19192/621823	yes	pos-enriched	Ctrl_CEvsCtrl_RT	eWAT
mmu01200	Carbon metabolism	100	0.642686	2.32006	4.59213e-09	1.84706e-07		1917	tags=44%, list=14%, signal=38%	17436/110208/60525/68263/15277/100678/19895/21881/21991/18746/235339/14433/11674/14751/18597/67834/18655/67078/12974/110460/21351/13382/66925/17449/76282/14381/15926/18648/17448/66171/18563/78920/66646/67680/14718/18642/257635/18641/353204/11429/20916/13885/66052/107029	yes	pos-enriched	Ctrl_CEvsCtrl_RT	eWAT
mmu00190	Oxidative phosphorylation	120	0.603031	2.23962	5.62462e-09	2.03611e-07		3283	tags=63%, list=24%, signal=49%	228033/69875/70383/13063/66290/66916/66445/12865/66925/27425/11958/22272/72900/230075/28080/225887/11964/226139/68375/11946/12858/11950/12859/17993/66694/66142/68202/108664/22273/67003/227197/114143/66335/66414/27060/70316/67530/595136/67680/11949/68198/69802/68342/102631912/110323/66218/66576/68349/12866/407785/66052/17716/66043/11957/66108/74776/66152/226646/11947/17995/66046/57423/12867/71679/67130/73834/11973/67264/66945/66594/104130/17991/67126/75406/67273/11945	yes	pos-enriched	Ctrl_CEvsCtrl_RT	eWAT
mmu05415	Diabetic cardiomyopathy	184	0.512202	2.01188	1.22323e-07	4.02555e-06		3277	tags=52%, list=24%, signal=40%	232493/68263/70456/14433/18597/228033/69875/11938/20528/66916/105675/66445/12865/66925/22272/72900/230075/28080/225887/68375/14381/11946/12858/11950/17126/18796/12859/17993/66694/66142/18709/68202/26416/22273/67003/227197/22334/66414/19094/70316/67530/595136/67680/21803/11949/68198/11740/68342/102631912/110323/66218/11651/66576/68349/22333/18752/12866/407785/66052/17716/66043/19045/21812/11957/66108/11739/56637/18750/56717/18753/66152/19047/226646/18798/11947/17995/66046/18795/18707/12867/71679/67130/17972/67264/66945/13058/66594/17969/104130/14782/17991/17970/67126/75406/67273	yes	pos-enriched	Ctrl_CEvsCtrl_RT	eWAT
mmu04714	Thermogenesis	207	0.477502	1.91409	2.34978e-06	7.08851e-05		3277	tags=50%, list=24%, signal=39%	271639/74205/108079/68493/19016/228033/69875/70383/20111/14081/66916/56636/66445/12865/66925/27425/11958/22272/72900/230075/28080/225887/226139/68375/12801/11465/11946/12858/11950/12859/17993/69893/66694/19079/15461/66142/68202/26416/18747/22273/67003/227197/19017/66414/19094/70316/67530/595136/66359/66272/67680/11949/68198/26397/69802/68342/102631912/110323/66218/20663/66576/68349/69487/12866/407785/66052/17716/52469/66043/11957/66108/50790/56717/66152/239985/16653/11513/226646/75597/11947/17995/66046/18176/14784/57423/12867/71679/67130/73694/29861/20586/67264/20104/66945/66594/69702/104130/231430/17991/110651/20587/67126/75406/67273	yes	pos-enriched	Ctrl_CEvsCtrl_RT	eWAT
mmu04932	Non-alcoholic fatty liver disease	143	0.494262	1.87883	1.19245e-05	0.000332052		2655	tags=45%, list=19%, signal=36%	21428/12367/20787/108079/11911/58805/19016/69875/13063/66916/66445/12865/66925/22272/72900/230075/225887/13198/68375/16846/12858/12859/17993/21926/66694/19079/66142/18709/68202/26416/22273/67003/12122/227197/66414/19094/70316/67530/595136/67680/21803/68198/68342/102631912/110323/66218/11651/66576/12540/68349/12866/407785/66052/66108/56637/12606/66152/226646/17995/66046/18707/12867/13665/67130	yes	pos-enriched	Ctrl_CEvsCtrl_RT	eWAT
mmu00100	Steroid biosynthesis	17	0.836924	2.1522	3.13814e-05	0.000710005		512	tags=53%, list=4%, signal=51%	15490/16987/13360/235293/18194/20775/13121/66234/244209	yes	pos-enriched	Ctrl_CEvsCtrl_RT	eWAT
mmu05017	Spinocerebellar ataxia	122	0.502298	1.87492	2.87478e-05	0.000710005		2545	tags=43%, list=19%, signal=36%	59029/19173/66997/26445/11938/70247/19166/26442/26446/23996/13063/22123/67089/105675/19177/26443/20239/26440/19181/66413/56436/19182/19184/19172/23997/18796/21762/19175/17463/26441/26444/18709/19167/22334/69077/19179/19185/11740/11651/19170/22333/18752/22065/11739/18750/56717/74143/67013/52639/18798/19699/18795/18707	yes	pos-enriched	Ctrl_CEvsCtrl_RT	eWAT
mmu05208	Chemical carcinogenesis - reactive oxygen species	198	0.454921	1.81093	3.04236e-05	0.000710005		3277	tags=51%, list=24%, signal=39%	110157/15251/20656/228033/69875/171429/15368/18760/66916/105675/66445/12865/66925/22272/72900/230075/28080/13521/225887/68375/26398/11946/12858/11950/12859/26396/17295/17993/66694/15461/66142/18709/68202/26416/22273/15234/67003/227197/22334/211666/66414/19094/70316/67530/595136/67680/11949/68198/11740/68342/102631912/110323/66218/20663/11651/66576/68349/22333/14859/50868/12866/407785/66052/17716/11350/66043/11431/231583/11957/66108/11739/14860/26395/18753/66152/16653/226646/11947/17995/66046/18176/14784/18707/12867/71679/14083/67130/67264/66945/66594/18607/17969/104130/17991/13107/17970/14863/18024/67126/75406/67273	yes	pos-enriched	Ctrl_CEvsCtrl_RT	eWAT
mmu05230	Central carbon metabolism in cancer	60	0.608376	2.02662	5.22276e-05	0.00111214		2641	tags=48%, list=19%, signal=39%	68263/15277/18746/110157/15251/18597/319801/228026/14255/16828/14381/15926/18648/26396/17295/15461/18709/18642/19713/11651/18641/16590/56717/26395/16653/18176/20539/18707/16832	yes	pos-enriched	Ctrl_CEvsCtrl_RT	eWAT
mmu01230	Biosynthesis of amino acids	59	0.57273	1.9044	0.000583447	0.0117338		1679	tags=37%, list=12%, signal=33%	100678/19895/21881/21991/18746/14433/11674/67834/18655/12974/21351/76282/15926/18648/18563/66646/14718/18642/257635/18641/353204/11429	yes	pos-enriched	Ctrl_CEvsCtrl_RT	eWAT
mmu00051	Fructose and mannose metabolism	32	0.642848	1.89006	0.0010545	0.0197622		1614	tags=34%, list=12%, signal=30%	15277/21991/29858/270198/11674/14187/319801/331026/18642/18641/353204	yes	pos-enriched	Ctrl_CEvsCtrl_RT	eWAT
mmu00010	Glycolysis / Gluconeogenesis	51	0.564798	1.84105	0.00109183	0.0197622		1644	tags=35%, list=12%, signal=31%	60525/68263/15277/21991/18746/235339/14433/11674/14751/18597/18655/13382/16828/18648/18642/18641/353204/17330	yes	pos-enriched	Ctrl_CEvsCtrl_RT	eWAT
mmu03008	Ribosome biogenesis in eukaryotes	74	0.514585	1.77246	0.00115833	0.0199674		2680	tags=45%, list=20%, signal=36%	195434/19384/57815/74097/30877/52530/21771/59028/68272/110816/16418/217995/55989/97112/67724/67045/14791/224092/117109/13001/72515/67973/72554/213895/12995/14113/54364/66161/216987/100019/104444/213773/217109	yes	pos-enriched	Ctrl_CEvsCtrl_RT	eWAT
mmu00280	Valine, leucine and isoleucine degradation	49	-0.530294	-1.7817	0.00162692	0.0267702		2320	tags=45%, list=17%, signal=37%	66885/52538/72039/15108/78038/15356/58875/12039/224530/12036/227095/12040/67041/13171/56752/268860/104776/235674/56357/11761/74147/15360	yes	neg-enriched	Ctrl_CEvsCtrl_RT	eWAT
mmu04066	HIF-1 signaling pathway	94	0.460965	1.64936	0.00192209	0.0302521		2242	tags=34%, list=16%, signal=29%	68263/15277/22042/14433/15251/21857/18126/11674/18597/18655/15368/26987/228026/17000/16828/112407/26396/18709/17346/18642/11651/15980/18641/353204/18752/13684/234779/56438/11601/18750/56717/26395	yes	pos-enriched	Ctrl_CEvsCtrl_RT	eWAT
mmu04919	Thyroid hormone signaling pathway	111	0.451563	1.65674	0.002256	0.034028		2564	tags=30%, list=19%, signal=24%	13371/110157/15251/232975/11938/11465/18796/26396/329650/15461/18709/18747/433759/18642/11651/18641/18752/17246/18129/12443/234779/56637/18750/56717/26395/16653/18798/18799/18176/18795/13982/18707/12387	yes	pos-enriched	Ctrl_CEvsCtrl_RT	eWAT
mmu04910	Insulin signaling pathway	122	0.432005	1.61254	0.00241888	0.0350253		2468	tags=33%, list=18%, signal=27%	244416/232493/15277/14104/23921/20787/110157/228966/107476/108079/20528/26987/14251/110095/19087/12314/26396/105651/19079/15461/18709/18747/17346/19017/14252/12928/20663/11651/12313/13684/19045/13712/56637/56717/26395/16653/19047/12402/18176/14784	yes	pos-enriched	Ctrl_CEvsCtrl_RT	eWAT
mmu00061	Fatty acid biosynthesis	15	0.763674	1.89056	0.00252739	0.035189		525	tags=27%, list=4%, signal=26%	74205/14104/107476/14081	yes	pos-enriched	Ctrl_CEvsCtrl_RT	eWAT
mmu04924	Renin secretion	52	-0.507178	-1.74573	0.00331197	0.0444049		2613	tags=37%, list=19%, signal=30%	19057/19217/13614/14683/11554/12288/54611/18573/11606/19219/60596/18574/11607/11555/18160/13617/18576/11556/224129	yes	neg-enriched	Ctrl_CEvsCtrl_RT	eWAT
mmu05132	Salmonella infection	224	0.367114	1.4805	0.00369172	0.0477287		2564	tags=25%, list=19%, signal=21%	22154/227613/22145/12367/110157/14433/280408/22151/22146/26399/67951/100310872/13063/12018/11867/74568/26398/11465/105504/74117/26396/21926/22142/15461/26416/68089/19094/26397/240752/56212/235661/68097/11651/12540/53857/18643/16573/11852/22143/16594/11845/110750/56551/56378/16593/11840/140579/26395/56444/18645/320795/19264/11841/16646/81897/18707/12387	yes	pos-enriched	Ctrl_CEvsCtrl_RT	eWAT
mmu00620	Pyruvate metabolism	37	0.594782	1.8067	0.00441549	0.0515615		1190	tags=38%, list=9%, signal=35%	17436/60525/68263/18746/235339/107476/18597/110460/13382/17449/16828/17448/18563/75572	no	pos-enriched	Ctrl_CEvsCtrl_RT	eWAT
mmu04931	Insulin resistance	97	0.445196	1.60741	0.00430272	0.0515615		1236	tags=19%, list=9%, signal=17%	244416/232493/21428/20787/228966/108079/58805/18754/20111/20528/110095/105651/21926/19079/18709/26569/170826/19017	no	pos-enriched	Ctrl_CEvsCtrl_RT	eWAT
mmu04010	MAPK signaling pathway	244	0.356335	1.44606	0.00440755	0.0515615		3032	tags=30%, list=22%, signal=24%	13197/319520/12367/110157/102626/26399/11911/13638/20111/14205/56636/19099/14255/13198/26398/14257/26396/17295/18099/21926/15461/56692/26416/18747/17346/15234/17187/76089/19094/17873/21803/26397/63953/12928/15481/19713/20663/11651/12540/20807/26401/19058/18752/16542/17260/16590/65964/26407/14013/21812/54635/13712/11601/18750/26395/16653/14701/218397/216965/18176/14784/18018/18034/19055/240168/26410/215449/18021/26921/67603/18049/224105/17311	no	pos-enriched	Ctrl_CEvsCtrl_RT	eWAT
mmu00030	Pentose phosphate pathway	26	0.642138	1.81012	0.0054172	0.0541098		1614	tags=50%, list=12%, signal=44%	110208/19895/21881/232449/11674/14751/21351/14381/66171/66646/18642/18641/353204	no	pos-enriched	Ctrl_CEvsCtrl_RT	eWAT
mmu00020	Citrate cycle (TCA cycle)	29	0.600919	1.72455	0.00614883	0.0541098		1842	tags=59%, list=13%, signal=51%	104112/68263/235339/18597/67834/12974/13382/66925/17449/15926/17448/18563/78920/67680/11429/20916/66052	no	pos-enriched	Ctrl_CEvsCtrl_RT	eWAT
mmu00970	Aminoacyl-tRNA biosynthesis	43	0.54926	1.72369	0.00605715	0.0541098		3540	tags=58%, list=26%, signal=43%	76563/234734/107271/104458/15115/66590/71984/70223/229487/353172/110960/109093/272396/384281/23874/214580/27267/107045/244141/381314/70560/70120/212679/226414/85305	no	pos-enriched	Ctrl_CEvsCtrl_RT	eWAT
mmu00982	Drug metabolism - cytochrome P450	39	-0.536554	-1.72013	0.00544403	0.0541098		1509	tags=31%, list=11%, signal=27%	14865/76263/14872/56615/66447/14261/226564/75886/68214/13106/11761/14263	no	neg-enriched	Ctrl_CEvsCtrl_RT	eWAT
mmu00770	Pantothenate and CoA biosynthesis	19	-0.639772	-1.71569	0.00570669	0.0541098		240	tags=16%, list=2%, signal=16%	26464/246277/22361	no	neg-enriched	Ctrl_CEvsCtrl_RT	eWAT
mmu04970	Salivary secretion	61	-0.468085	-1.65356	0.00607609	0.0541098		1250	tags=20%, list=9%, signal=18%	11549/22318/11722/11548/381290/60596/13010/11555/20544/11550/11556/224129	no	neg-enriched	Ctrl_CEvsCtrl_RT	eWAT
mmu05322	Systemic lupus erythematosus	57	-0.475609	-1.64155	0.00574685	0.0541098		2269	tags=32%, list=17%, signal=26%	14812/69379/20822/404634/319190/319162/69386/77605/319178/50908/319158/20821/15270/319181/12274/326619/50701/12263	no	neg-enriched	Ctrl_CEvsCtrl_RT	eWAT
mmu04723	Retrograde endocannabinoid signaling	107	0.440329	1.61375	0.00479616	0.0541098		2655	tags=40%, list=19%, signal=33%	69875/66916/72900/230075/225887/68375/12801/18796/17993/68202/26416/18747/227197/14693/66414/19094/70316/595136/269060/68198/68342/102631912/66218/14704/68349/18752/407785/66082/17716/14702/66108/18750/19225/11513/226646/14701/18798/17995/66046/18795/14681/66066/67130	no	pos-enriched	Ctrl_CEvsCtrl_RT	eWAT
mmu05135	Yersinia infection	123	0.412532	1.54021	0.00519737	0.0541098		3763	tags=43%, list=28%, signal=32%	20296/26399/20111/106759/12927/11867/26398/11465/74117/26396/21926/18709/26416/54126/68089/19094/26397/56212/12928/54483/11651/12540/18019/11845/56378/18720/56637/140579/26395/320795/18018/56480/18707/242687/14083/76709/22324/66824/18021/67771/26409/110651/16402/19303/16401/242894/19354/73178/23880/22325/68652/66713/18717	no	pos-enriched	Ctrl_CEvsCtrl_RT	eWAT
mmu04152	AMPK signaling pathway	113	0.411591	1.50709	0.00567061	0.0541098		1608	tags=23%, list=12%, signal=20%	232493/20250/225849/14104/20787/270198/107476/108079/19016/226849/20528/15357/30049/207565/16846/19079/18709/19052/19017/15568/51792/20249/18642/13631/11651/18641	no	pos-enriched	Ctrl_CEvsCtrl_RT	eWAT
mmu04024	cAMP signaling pathway	150	-0.3589	-1.48465	0.00627793	0.0541098		2153	tags=31%, list=16%, signal=27%	84112/16476/54393/16890/16867/12064/106952/223864/21844/233079/19217/13614/14812/11430/14683/11554/233649/98932/14634/18805/18706/12288/18806/54611/18710/56188/18578/208647/23984/381290/64082/20130/19878/11555/18160/108058/13617/74055/20544/11540/26427/381853/18576/330953/80885/224129/243270	no	neg-enriched	Ctrl_CEvsCtrl_RT	eWAT
mmu04710	Circadian rhythm	33	0.577921	1.71973	0.00651735	0.054867		1423	tags=33%, list=10%, signal=30%	79362/20893/13170/108079/18627/18628/19079/217166/12953/18030/353187	no	pos-enriched	Ctrl_CEvsCtrl_RT	eWAT
mmu04923	Regulation of lipolysis in adipocytes	47	-0.508131	-1.70292	0.00690276	0.0556179		1343	tags=30%, list=10%, signal=27%	14683/11554/18706/18710/11770/16367/11555/18160/14311/66853/18576/11832/11556/224129	no	neg-enriched	Ctrl_CEvsCtrl_RT	eWAT
mmu04660	T cell receptor signaling pathway	103	0.44177	1.59964	0.00691383	0.0556179		3247	tags=38%, list=24%, signal=29%	225849/110157/226849/17973/26396/21926/15461/18709/26416/19052/19094/51792/20663/11651/12540/19058/18019/13383/56637/26395/16653/19053/17444/18176/14784/18018/19264/15170/18707/19055/26410/22324/18021/224105/26409/18036/18607/71978/18037	no	pos-enriched	Ctrl_CEvsCtrl_RT	eWAT
mmu04370	VEGF signaling pathway	52	0.51912	1.68674	0.00733401	0.0577154		2602	tags=42%, list=19%, signal=34%	110157/102626/26396/15461/18709/26416/19094/11651/12540/19058/18752/18019/16542/234779/18750/19225/26395/16653/18176/18707/14083/19055	no	pos-enriched	Ctrl_CEvsCtrl_RT	eWAT
mmu04664	Fc epsilon RI signaling pathway	54	0.518102	1.69537	0.00896247	0.0662125		3780	tags=56%, list=28%, signal=40%	110157/26399/26398/26396/21926/15461/18709/26416/19094/26397/20663/11651/17096/234779/18750/26395/16331/16653/18176/14784/18707/12229/22324/18607/14127/19354/11689/22325/20662/11690	no	pos-enriched	Ctrl_CEvsCtrl_RT	eWAT
mmu00410	beta-Alanine metabolism	27	-0.5743	-1.6888	0.00887272	0.0662125		2214	tags=33%, list=16%, signal=28%	11754/11430/227095/56690/56752/268860/104776/246277/74147	no	neg-enriched	Ctrl_CEvsCtrl_RT	eWAT
mmu05223	Non-small cell lung cancer	70	0.470757	1.61222	0.00888693	0.0662125		2545	tags=34%, list=19%, signal=28%	13197/110157/12018/26396/17295/15461/18709/15234/17873/19713/20663/11651/18752/16573/12443/234779/13557/18750/26395/16653/18176/78798/14784/18707	no	pos-enriched	Ctrl_CEvsCtrl_RT	eWAT
mmu04350	TGF-beta signaling pathway	94	-0.390671	-1.50287	0.00961327	0.0696001		1634	tags=22%, list=12%, signal=20%	12166/14563/268977/20683/18007/21825/12159/19650/12156/11479/12667/22041/20185/434215/23893/12161/244058/21809/55994/11477/269275	no	neg-enriched	Ctrl_CEvsCtrl_RT	eWAT
mmu00650	Butanoate metabolism	19	-0.617561	-1.65612	0.0114697	0.0809372		1063	tags=47%, list=8%, signal=44%	214579/15356/224530/67041/268860/20216/272428/74147/15360	no	neg-enriched	Ctrl_CEvsCtrl_RT	eWAT
mmu04979	Cholesterol metabolism	38	0.534898	1.63656	0.0116263	0.0809372		909	tags=16%, list=7%, signal=15%	624219/16835/11818/100102/11807/30960	no	pos-enriched	Ctrl_CEvsCtrl_RT	eWAT
mmu01212	Fatty acid metabolism	56	0.495765	1.6457	0.0120761	0.0824817		2248	tags=29%, list=16%, signal=24%	20250/74205/14104/170439/107476/110460/14081/56348/30049/106529/20249/54325/11370/50790/76267/223722	no	pos-enriched	Ctrl_CEvsCtrl_RT	eWAT
mmu00604	Glycosphingolipid biosynthesis - ganglio series	13	-0.714384	-1.76526	0.0136238	0.0844176		1920	tags=54%, list=14%, signal=46%	15211/20447/50935/54218/15212/12091/26938	no	neg-enriched	Ctrl_CEvsCtrl_RT	eWAT
mmu00900	Terpenoid backbone biosynthesis	22	0.645055	1.76002	0.0133224	0.0844176		720	tags=41%, list=5%, signal=39%	192156/110196/56075/68603/19671/319554/110460/17855/15357	no	pos-enriched	Ctrl_CEvsCtrl_RT	eWAT
mmu00630	Glyoxylate and dicarboxylate metabolism	27	0.60129	1.71183	0.0127584	0.0844176		920	tags=26%, list=7%, signal=24%	60525/67078/12974/110460/13382/17449/17448	no	pos-enriched	Ctrl_CEvsCtrl_RT	eWAT
mmu01210	2-Oxocarboxylic acid metabolism	28	0.5912	1.6918	0.013502	0.0844176		1679	tags=39%, list=12%, signal=35%	68263/235339/18597/67834/12974/13382/76282/15926/78920/14718/11429	no	pos-enriched	Ctrl_CEvsCtrl_RT	eWAT
mmu05213	Endometrial cancer	53	0.48791	1.59365	0.0130434	0.0844176		2564	tags=40%, list=19%, signal=32%	13197/110157/12018/26396/15461/18709/17873/11789/20663/11651/12385/12443/13712/56637/26395/12006/16653/18176/14784/18707/12387	no	pos-enriched	Ctrl_CEvsCtrl_RT	eWAT
mmu04540	Gap junction	71	0.458413	1.57191	0.0137587	0.0844176		2578	tags=38%, list=19%, signal=31%	22154/227613/22145/110157/22151/22146/67951/18796/26396/22142/15461/18747/20663/18752/53857/22143/13488/54635/18750/26395/16653/11513/18798/18176/18795/14784/54195	no	pos-enriched	Ctrl_CEvsCtrl_RT	eWAT
mmu05216	Thyroid cancer	34	0.556061	1.6612	0.014348	0.0858955		2564	tags=38%, list=19%, signal=31%	13197/19016/21787/12018/26396/15461/17873/19713/12443/26395/16653/18176/12387	no	pos-enriched	Ctrl_CEvsCtrl_RT	eWAT
mmu04071	Sphingolipid signaling pathway	108	0.412885	1.51233	0.0144741	0.0858955		2545	tags=27%, list=19%, signal=22%	385643/225849/110157/18754/226849/11539/13244/18796/26396/21926/15461/18709/26416/19052/12122/19094/51792/104725/11651/18752/67260/18750/26395/16653/19053/18798/18176/18795/18707	no	pos-enriched	Ctrl_CEvsCtrl_RT	eWAT
mmu00430	Taurine and hypotaurine metabolism	11	-0.704229	-1.64275	0.0168507	0.0970117		1025	tags=36%, list=8%, signal=34%	14261/226564/246277/14263	no	neg-enriched	Ctrl_CEvsCtrl_RT	eWAT
mmu05169	Epstein-Barr virus infection	176	0.361454	1.41403	0.0168833	0.0970117		1953	tags=24%, list=14%, signal=21%	13197/12367/59029/22031/26399/66997/20602/70247/23996/13063/22123/67089/228607/12018/19181/66413/26398/56436/19182/19184/23997/21762/17463/21926/18709/26416/12447/12122/69077/19179/433759/19094/19185/12399/17873/26397/11651/17246/12505/17096/12443/213233/234779	no	pos-enriched	Ctrl_CEvsCtrl_RT	eWAT
mmu04625	C-type lectin receptor signaling pathway	93	0.410661	1.46249	0.017624	0.0996855		2882	tags=37%, list=21%, signal=29%	16706/110157/12795/12314/21926/15461/18709/13655/26416/13654/19094/11651/12051/19058/17246/18019/12313/56619/234779/239114/56620/19225/18753/16653/332579/18176/18018/18034/18707/19055/69810/56489/66824/18021	no	pos-enriched	Ctrl_CEvsCtrl_RT	eWAT
mmu01240	Biosynthesis of cofactors	120	0.381651	1.41743	0.0186692	0.103973		2041	tags=26%, list=15%, signal=22%	12850/29858/17252/211347/57028/216134/77974/51797/14854/108841/70383/106564/17434/13382/226139/54369/216558/18102/11637/331026/56248/77697/108156/71743/17768/74080/22275/75735/15288/56738/66454	no	pos-enriched	Ctrl_CEvsCtrl_RT	eWAT
mmu05210	Colorectal cancer	79	0.447949	1.56061	0.0191359	0.104957		2564	tags=34%, list=19%, signal=28%	13197/12367/110157/13063/12018/17126/26396/15461/18709/17873/21803/11789/20663/11651/12443/21812/64143/56637/56717/26395/12006/16653/18176/14784/170770/18707/12387	no	pos-enriched	Ctrl_CEvsCtrl_RT	eWAT
mmu04720	Long-term potentiation	50	0.502124	1.62968	0.0199567	0.107826		2836	tags=44%, list=21%, signal=35%	110157/11911/20111/58200/12314/18796/26396/15461/18747/19058/18752/12313/19045/18750/26395/16653/19047/18798/18176/18795/19055/215449	no	pos-enriched	Ctrl_CEvsCtrl_RT	eWAT
mmu05417	Lipid and atherosclerosis	168	0.356531	1.38445	0.0207857	0.110653		3192	tags=36%, list=23%, signal=28%	16835/12367/20296/22031/20656/26399/11911/19016/13063/106759/20304/13198/26398/12314/18796/21926/15461/18709/26416/12122/15525/19094/14825/26397/15481/11651/12540/20310/19058/18019/17096/12313/16803/56637/18750/16653/50527/18798/18176/18795/18018/56480/18707/14083/19055/13665/21353/56489/17972/22324/215449/66824/18021/24088/13058/26409/18607/17969/17970/18024	no	pos-enriched	Ctrl_CEvsCtrl_RT	eWAT
mmu04666	Fc gamma R-mediated phagocytosis	85	0.412743	1.44074	0.0211607	0.111017		3950	tags=52%, list=29%, signal=37%	110157/18754/11867/74117/18709/68089/22323/12928/11651/12540/211914/18752/13196/17096/16886/11845/234779/56378/18720/18750/26395/16331/18753/19264/18707/242687/17357/14130/76709/22324/67771/17969/12632/50784/53357/242894/19354/22325/15162/66713/14129/18717/17909/246256	no	pos-enriched	Ctrl_CEvsCtrl_RT	eWAT
mmu04935	Growth hormone synthesis, secretion and action	97	0.397742	1.43607	0.0225312	0.116519		2665	tags=35%, list=20%, signal=28%	271639/110157/16009/26399/11911/12927/26398/18796/26396/15461/18709/26416/18747/19094/26397/12928/20663/11651/26401/18752/234779/56637/18750/56717/26395/16653/11513/18798/18176/18795/14784/18707/14083/16477	no	pos-enriched	Ctrl_CEvsCtrl_RT	eWAT
mmu05220	Chronic myeloid leukemia	74	0.431168	1.48514	0.0245324	0.12508		2545	tags=34%, list=19%, signal=28%	13197/110157/12018/26396/15461/18709/433759/17873/21803/12394/12928/20663/11651/17246/12443/11350/14013/21812/13557/26395/16653/12402/18176/14784/18707	no	pos-enriched	Ctrl_CEvsCtrl_RT	eWAT
mmu04110	Cell cycle	144	0.370588	1.41439	0.0260704	0.12928		2147	tags=26%, list=16%, signal=22%	13197/225849/12580/22628/226849/20877/23834/67177/17126/21781/19052/12447/12545/433759/17218/17873/21803/51792/22627/12579/67052/17246/107995/26428/12237/17215/100710/12443/11350/22390/17216/18393/22629/56438/245000/13557/56637	no	pos-enriched	Ctrl_CEvsCtrl_RT	eWAT
mmu04814	Motor proteins	143	0.365878	1.3908	0.0257812	0.12928		2281	tags=22%, list=17%, signal=18%	668940/22154/227613/22145/22151/22146/67951/16565/16569/100310872/11465/66196/16562/22142/21924/103733/235661/68097/16558/53857/71602/16573/270163/22143/17918/16594/70218/16593/17916/56444/16551	no	pos-enriched	Ctrl_CEvsCtrl_RT	eWAT
mmu04145	Phagosome	131	0.372048	1.39901	0.0269854	0.13025		3273	tags=35%, list=24%, signal=27%	22154/227613/22145/22042/280408/22151/22146/67951/66290/11964/11465/57743/22142/108664/114143/66335/27060/20335/235661/12721/53857/71116/22143/66212/216238/16398/100226/17167/17533/13040/18711/73834/17972/14130/11973/19345/24088/13058/12845/17969/170786/16402/17970/20333/15239/53331	no	pos-enriched	Ctrl_CEvsCtrl_RT	eWAT
mmu04210	Apoptosis	125	0.371284	1.38808	0.0269016	0.13025		2625	tags=26%, list=19%, signal=22%	13197/22145/12367/110157/78688/22146/11911/57913/13063/12018/13198/11465/26396/21926/22142/15461/18709/16905/12122/13041/17873/11651/53857/22143/18646/26395/16653/14939/18176/170770/18707/13040/13665	no	pos-enriched	Ctrl_CEvsCtrl_RT	eWAT
mmu04662	B cell receptor signaling pathway	74	0.428049	1.47439	0.0277523	0.132189		3529	tags=47%, list=26%, signal=35%	110157/26396/15461/18709/20663/11651/19058/18019/17096/234779/56637/83490/26395/16331/16653/18176/14784/18018/15170/18707/19055/14728/12229/240168/14130/22324/18021/18733/68713/18036/18037/14727/19354/18724/22325	no	pos-enriched	Ctrl_CEvsCtrl_RT	eWAT
mmu01040	Biosynthesis of unsaturated fatty acids	26	0.548176	1.54525	0.0307594	0.139731		2203	tags=38%, list=16%, signal=32%	20250/170439/56348/30049/106529/20249/54325/171210/171282/76267	no	pos-enriched	Ctrl_CEvsCtrl_RT	eWAT
mmu04742	Taste transduction	29	-0.504684	-1.51752	0.0312589	0.139731		1695	tags=28%, list=12%, signal=24%	228139/12288/11418/18573/18574/110876/242851/330953	no	neg-enriched	Ctrl_CEvsCtrl_RT	eWAT
mmu05214	Glioma	66	0.436514	1.48489	0.0312657	0.139731		2545	tags=35%, list=19%, signal=28%	13197/110157/12018/12314/26396/15461/18709/17873/20663/11651/18752/17246/12313/12443/234779/13557/18750/56717/26395/16653/18176/14784/18707	no	pos-enriched	Ctrl_CEvsCtrl_RT	eWAT
mmu03013	Nucleocytoplasmic transport	98	0.389334	1.40672	0.030381	0.139731		2661	tags=28%, list=19%, signal=22%	16647/19384/18141/18226/16650/71844/107829/69912/97112/269113/73192/110379/20610/71805/16211/230673/17149/69482/110750/19387/19069/66679/21681/433702/60365/16646/386612	no	pos-enriched	Ctrl_CEvsCtrl_RT	eWAT
mmu04218	Cellular senescence	143	0.361166	1.37289	0.0298652	0.139731		2605	tags=31%, list=19%, signal=25%	13197/110157/103213/16009/26399/19367/15258/12314/17126/26396/15461/18709/26416/12447/22334/19094/17873/21803/26397/11740/12579/11651/22333/19058/17246/18019/12313/12443/19045/21812/103583/11739/245000/13557/56717/26395/16653/19047/14235/18176/18018/18707/19055/27354	no	pos-enriched	Ctrl_CEvsCtrl_RT	eWAT
mmu04081	Hormone signaling	126	-0.343205	-1.37606	0.0349083	0.154108		2076	tags=24%, list=15%, signal=20%	14683/11554/20869/21834/16000/15203/18706/12166/21833/68465/18710/11549/12310/11548/11606/16367/21832/20608/11607/13857/11555/18160/230103/11450/381853/55994/11550/11477/11556/224129	no	neg-enriched	Ctrl_CEvsCtrl_RT	eWAT
mmu04060	Cytokine-cytokine receptor interaction	170	-0.318958	-1.33705	0.0390363	0.170255		2215	tags=25%, list=16%, signal=21%	11481/16182/50905/56221/16168/230979/21936/11482/50931/12166/14563/13019/16194/20315/252837/12983/16170/14102/12159/245527/16195/16173/12156/11479/171095/20301/85030/218624/21832/16188/21940/16190/13857/76527/57890/20300/13607/12161/21809/15979/11477/269275	no	neg-enriched	Ctrl_CEvsCtrl_RT	eWAT
mmu00511	Other glycan degradation	15	-0.602764	-1.54613	0.0403595	0.172652		3608	tags=53%, list=26%, signal=39%	17159/18010/230101/73744/15211/17160/15212/12091	no	neg-enriched	Ctrl_CEvsCtrl_RT	eWAT
mmu01232	Nucleotide metabolism	71	0.419912	1.43989	0.0405398	0.172652		1289	tags=25%, list=9%, signal=23%	210808/11717/14544/109674/51797/103850/11534/80914/54369/69692/18102/11637/21877/229363/76952/20135/56248/50773	no	pos-enriched	Ctrl_CEvsCtrl_RT	eWAT
mmu05211	Renal cell carcinoma	63	0.432592	1.45937	0.0431499	0.181631		2545	tags=33%, list=19%, signal=27%	110157/15251/112407/26396/17295/209446/15461/18709/15234/21803/12928/20663/11651/12540/56438/26395/16653/18176/14194/14784/18707	no	pos-enriched	Ctrl_CEvsCtrl_RT	eWAT
mmu04270	Vascular smooth muscle contraction	99	-0.343438	-1.33108	0.0476451	0.198247		1662	tags=19%, list=12%, signal=17%	12288/17886/11836/213435/11549/12310/11548/11606/60596/11607/77579/19878/18160/13617/230103/11540/11475/11550/224129	no	neg-enriched	Ctrl_CEvsCtrl_RT	eWAT
mmu04657	IL-17 signaling pathway	67	0.418367	1.41984	0.0508167	0.209041		2239	tags=30%, list=16%, signal=25%	12367/103213/20296/22032/22031/50772/20306/21926/26416/19094/12608/14825/15568/30940/20310/20201/239114/56637/22033/19225	no	pos-enriched	Ctrl_CEvsCtrl_RT	eWAT
mmu04260	Cardiac muscle contraction	60	0.419816	1.39849	0.0523466	0.212915		1837	tags=28%, list=13%, signal=25%	232975/11938/66445/12865/22272/12858/12859/66694/66142/22273/67003/12373/21924/67530/110323/66576/12866	no	pos-enriched	Ctrl_CEvsCtrl_RT	eWAT
mmu05161	Hepatitis B	137	0.346333	1.30968	0.0541455	0.217785		2882	tags=31%, list=21%, signal=25%	12367/110157/22031/26399/11911/13063/106759/228607/26398/26396/21926/15461/18709/13655/26416/12447/12122/13654/19094/13205/21803/26397/20663/11651/26401/18752/18019/21812/13712/13557/18750/26395/16653/15975/18176/14784/18018/56480/18707/56489/12428/22631/18021	no	pos-enriched	Ctrl_CEvsCtrl_RT	eWAT
mmu04216	Ferroptosis	35	0.496654	1.50059	0.0577281	0.221846		2195	tags=37%, list=16%, signal=31%	74205/22042/15368/14854/14081/18174/23983/22334/14792/17254/11793/50790/68428	no	pos-enriched	Ctrl_CEvsCtrl_RT	eWAT
mmu00860	Porphyrin metabolism	30	0.513575	1.48521	0.0568182	0.221846		2559	tags=43%, list=19%, signal=35%	244698/15159/15368/70383/226139/14297/77697/15369/22275/15288/233016/109778/11655	no	pos-enriched	Ctrl_CEvsCtrl_RT	eWAT
mmu05235	PD-L1 expression and PD-1 checkpoint pathway in cancer	83	0.387452	1.35574	0.0574506	0.221846		2602	tags=33%, list=19%, signal=26%	110157/15251/26399/106759/26396/15461/18709/26416/19094/13001/26397/11651/15980/19058/18019/12995/60533/56717/26395/16653/18176/78798/18018/81897/15170/18707/19055	no	pos-enriched	Ctrl_CEvsCtrl_RT	eWAT
mmu04936	Alcoholic liver disease	111	0.358438	1.31507	0.0582192	0.221846		1618	tags=21%, list=12%, signal=18%	20250/14104/12367/20787/107476/22031/108079/26399/14245/106759/30049/207565/26398/21926/19079/26416/19017/19094/14825/26397/20249/11651/20310	no	pos-enriched	Ctrl_CEvsCtrl_RT	eWAT
mmu04062	Chemokine signaling pathway	150	0.343284	1.3146	0.0574324	0.221846		3752	tags=39%, list=27%, signal=29%	110157/12767/20296/320129/20307/20306/12927/20304/26385/14191/18796/15461/18709/18747/14693/14825/12928/20663/11651/12540/14704/20310/57266/110355/17096/12772/14702/234779/56637/26395/23832/18753/16653/11513/14701/18798/18176/18795/14784/18707/14083/66066/22324/215449/18036/17969/19303/277360/19354/12766/12774/22325/16452/55985/14688/15162/20662/12768/12777	no	pos-enriched	Ctrl_CEvsCtrl_RT	eWAT
mmu04975	Fat digestion and absorption	22	0.550903	1.50313	0.0606061	0.223201		1456	tags=32%, list=11%, signal=28%	67512/67800/26970/110460/233549/26569/13350	no	pos-enriched	Ctrl_CEvsCtrl_RT	eWAT
mmu01250	Biosynthesis of nucleotide sugars	35	0.49059	1.48227	0.0595903	0.223201		1053	tags=20%, list=8%, signal=19%	15277/29858/74246/14751/67883/216558/331026	no	pos-enriched	Ctrl_CEvsCtrl_RT	eWAT
mmu04512	ECM-receptor interaction	68	-0.370121	-1.3251	0.0601336	0.223201		3946	tags=41%, list=29%, signal=29%	12830/12833/12834/16399/16774/16779/245026/319480/22370/12835/21827/14268/12826/15530/64051/109700/81877/11603/16775/23928/21825/16773/12491/16777/21826/12842/12843/16780	no	neg-enriched	Ctrl_CEvsCtrl_RT	eWAT
mmu05222	Small cell lung cancer	89	0.374502	1.31706	0.0610413	0.223201		2592	tags=25%, list=19%, signal=20%	13197/12367/18126/22032/22031/13063/12018/54124/16403/18709/12447/17187/17873/12579/11651/12443/13557/22033/19225/16398/18707/14083	no	pos-enriched	Ctrl_CEvsCtrl_RT	eWAT
mmu00520	Amino sugar and nucleotide sugar metabolism	35	0.483049	1.45949	0.0689013	0.248762		1053	tags=20%, list=8%, signal=19%	15277/29858/74246/14751/67883/216558/331026	no	pos-enriched	Ctrl_CEvsCtrl_RT	eWAT
mmu00500	Starch and sucrose metabolism	24	0.527474	1.45602	0.0707457	0.248762		814	tags=25%, list=6%, signal=24%	232493/15277/14751/77559/110095/216558	no	pos-enriched	Ctrl_CEvsCtrl_RT	eWAT
mmu05218	Melanoma	57	0.41388	1.37648	0.0705467	0.248762		2545	tags=33%, list=19%, signal=27%	13197/110157/56636/12018/26396/17295/15461/18709/15234/17873/11651/17246/12443/54635/13557/26395/16653/18176/18707	no	pos-enriched	Ctrl_CEvsCtrl_RT	eWAT
mmu05100	Bacterial invasion of epithelial cells	67	0.404065	1.3713	0.0707804	0.248762		3439	tags=42%, list=25%, signal=31%	12927/56526/11867/11465/74117/17295/18709/68089/56212/12928/12540/12385/53860/67300/56378/140579/12757/12402/18707/242687/12387/14083/76709/67771/16402/19303/242894/73178	no	pos-enriched	Ctrl_CEvsCtrl_RT	eWAT
mmu00524	Neomycin, kanamycin and gentamicin biosynthesis	4	0.809715	1.43992	0.0735586	0.253602		71	tags=25%, list=1%, signal=25%	15277	no	pos-enriched	Ctrl_CEvsCtrl_RT	eWAT
mmu04650	Natural killer cell mediated cytotoxicity	80	0.380283	1.32614	0.0729537	0.253602		3405	tags=46%, list=25%, signal=35%	12367/110157/26396/21926/15461/18709/18106/77777/12122/20663/15980/19058/18752/18019/17059/234779/27007/18646/18750/26395/16653/15975/14939/18176/14784/18018/15170/18707/19055/22324/24055/12506/14127/22177/19354/15896/17086	no	pos-enriched	Ctrl_CEvsCtrl_RT	eWAT
mmu05163	Human cytomegalovirus infection	195	0.320374	1.27501	0.0752864	0.25711		2642	tags=30%, list=19%, signal=24%	12367/110157/19218/12767/20296/26399/11911/13063/12927/12018/20304/12314/18796/26396/21926/15461/18709/26416/18747/12122/14693/19094/12928/20663/11651/14704/19058/18752/17246/18019/12313/12443/14702/213233/13712/13557/56637/22033/18750/19225/56717/26395/16653/11513/14701/18798/18176/18795/14784/18018/56480/18707/213498/12387/14681/14083/19055/66066	no	pos-enriched	Ctrl_CEvsCtrl_RT	eWAT
mmu04912	GnRH signaling pathway	73	0.394147	1.34982	0.076087	0.257416		2468	tags=37%, list=18%, signal=30%	110157/26399/11911/26398/12314/18796/26396/15461/26416/18747/19094/26397/20663/12540/26401/12313/26407/13712/18750/26395/18753/16653/11513/18798/18176/18795/14784	no	pos-enriched	Ctrl_CEvsCtrl_RT	eWAT
mmu04371	Apelin signaling pathway	112	0.349033	1.2847	0.0782313	0.26222		2649	tags=31%, list=19%, signal=25%	271639/30878/110157/18126/108079/18754/17261/12314/17126/18796/26396/19079/17258/15461/23796/18747/14693/19017/11651/14704/17260/12313/12443/14702/21812/56717/26395/16653/11513/14701/18798/18176/18795/66066/17896	no	pos-enriched	Ctrl_CEvsCtrl_RT	eWAT
mmu05167	Kaposi sarcoma-associated herpesvirus infection	160	0.32505	1.25475	0.0789916	0.262339		2642	tags=29%, list=19%, signal=24%	12367/110157/15251/22031/26399/13063/106759/12018/67841/22186/26398/12314/26396/15461/18709/26416/12122/14693/19094/14825/78294/11651/14704/20310/19058/18019/17096/12313/12443/14702/234779/13557/56637/11601/19225/56717/26395/16653/14701/15975/18176/18018/56480/18707/12387/19055/66066	no	pos-enriched	Ctrl_CEvsCtrl_RT	eWAT
mmu00533	Glycosaminoglycan biosynthesis - keratan sulfate	13	-0.580287	-1.4339	0.0797546	0.262465		2873	tags=46%, list=21%, signal=36%	14595/20441/53618/54371/26887/76969	no	neg-enriched	Ctrl_CEvsCtrl_RT	eWAT
mmu00785	Lipoic acid metabolism	17	0.577439	1.48492	0.0830189	0.270746		1127	tags=29%, list=8%, signal=27%	68263/235339/18597/13382/78920	no	pos-enriched	Ctrl_CEvsCtrl_RT	eWAT
mmu04730	Long-term depression	47	0.430578	1.38186	0.0848375	0.274207		2578	tags=38%, list=19%, signal=31%	110157/18796/26396/15461/19052/51792/18752/17096/18750/26395/16653/19053/18798/18176/18795/14687/14681/54195	no	pos-enriched	Ctrl_CEvsCtrl_RT	eWAT
mmu05143	African trypanosomiasis	25	0.510324	1.4212	0.0865385	0.277229		2586	tags=40%, list=19%, signal=32%	385643/18796/21926/15129/18752/18750/18798/18795/81897/50492	no	pos-enriched	Ctrl_CEvsCtrl_RT	eWAT
mmu00220	Arginine biosynthesis	16	0.575055	1.45983	0.0910816	0.289224		2116	tags=31%, list=15%, signal=26%	18126/76282/14718/11846/11898	no	pos-enriched	Ctrl_CEvsCtrl_RT	eWAT
mmu00564	Glycerophospholipid metabolism	83	0.36714	1.28467	0.0933573	0.293872		1535	tags=18%, list=11%, signal=16%	14555/67512/14571/226856/26970/14245/74182/18618/74451/192654/68671/13026/52858/14792/270084	no	pos-enriched	Ctrl_CEvsCtrl_RT	eWAT
mmu00531	Glycosaminoglycan degradation	16	-0.549214	-1.40572	0.0989474	0.308784		2738	tags=44%, list=20%, signal=35%	15586/15587/15211/11881/15212/12091/15932	no	neg-enriched	Ctrl_CEvsCtrl_RT	eWAT
mmu00062	Fatty acid elongation	24	0.506023	1.39681	0.101338	0.309894		2135	tags=33%, list=16%, signal=28%	170439/75778/56348/72852/106529/54325/171210/171282	no	pos-enriched	Ctrl_CEvsCtrl_RT	eWAT
mmu00563	Glycosylphosphatidylinositol (GPI)-anchor biosynthesis	29	-0.454941	-1.36795	0.101871	0.309894		3267	tags=38%, list=24%, signal=29%	233575/228812/110417/66268/433931/56176/54218/225651/14756/67556/327942	no	neg-enriched	Ctrl_CEvsCtrl_RT	eWAT
mmu05171	Coronavirus disease - COVID-19	189	0.309661	1.22475	0.100494	0.309894		4301	tags=53%, list=31%, signal=37%	17174/20296/22031/170744/68028/228607/66489/22186/19951/267019/21926/19944/27176/18709/26416/20042/20085/19094/319195/78294/26961/67248/16785/19988/19899/75617/19942/18752/269261/268449/67115/20068/270106/20084/234779/54217/20115/19941/20055/67941/18750/225215/15975/66480/20116/56480/57808/18707/12267/67671/20088/68052/27370/16898/56489/68193/68436/27050/27367/67025/19921/20104/66481/24088/13058/76846/67281/11837/20005/26409/18036/14109/19982/66475/17392/68652/20054/20102/21937/67945/26451/27207/19933/12675/54127/19946/72512/12362/17175/65019/100503670/67891/19896/110954/20090/19981/56040/20044/57294/16176/26420	no	pos-enriched	Ctrl_CEvsCtrl_RT	eWAT
mmu04144	Endocytosis	225	0.297091	1.19679	0.105431	0.318051		3820	tags=36%, list=28%, signal=27%	16835/22042/12767/320129/99371/69710/83814/11867/26385/216439/74117/28006/17126/212285/15461/58194/68089/16185/69150/19334/15481/208092/12540/211914/22365/72543/17246/13196/110355/232910/16573/54189/11845/67300/21812/11773/56378/67588/18720/11840/70160/18571/52348/12757/19341/20405/12402/22088/216238/11841/68953/66201/27681/12340/76709/12345/19345/116733/67771/15239/78618/234852/12343/77407/242894/53869/12774/73178/65114/55988/67804/17274/17127/71955/56324/13854/215632/66713/213990/18717/107305/13660	no	pos-enriched	Ctrl_CEvsCtrl_RT	eWAT
mmu05152	Tuberculosis	140	0.326823	1.23904	0.106529	0.318707		2620	tags=25%, list=19%, signal=20%	16706/12367/110157/18126/12795/13063/18046/21897/12314/15526/21926/26416/108664/12122/114143/27060/19094/12608/21803/12611/11651/15980/19058/12721/12313/18045/56619/16803/332579/216238/16411/81897/19055/17533/13040	no	pos-enriched	Ctrl_CEvsCtrl_RT	eWAT
mmu04630	JAK-STAT signaling pathway	109	-0.310975	-1.22379	0.111111	0.32969		2147	tags=23%, list=16%, signal=19%	13649/12703/18591/54721/16168/18706/12700/50931/13019/16194/12983/18595/18710/216233/16391/16195/59004/218624/21832/16188/16190/13857/11761/15979/237310	no	neg-enriched	Ctrl_CEvsCtrl_RT	eWAT
mmu05207	Chemical carcinogenesis - receptor activation	146	-0.296456	-1.21636	0.115764	0.340702		2275	tags=23%, list=17%, signal=19%	14873/20779/13649/14683/11444/71932/11554/22027/11798/18706/16600/11438/12288/14173/109689/20182/14865/18710/14872/56615/14165/208647/66447/13388/11555/11835/75886/68214/26427/13685/13850/11556/224129	no	neg-enriched	Ctrl_CEvsCtrl_RT	eWAT
mmu05170	Human immunodeficiency virus 1 infection	179	0.309445	1.21686	0.119281	0.348224		3688	tags=36%, list=27%, signal=26%	12367/110157/12767/26399/13063/12018/12314/26396/21926/15461/18709/26416/12122/14693/19094/26397/12928/11651/14704/19058/18752/18019/11769/12313/11765/16886/14702/22390/213233/234779/103583/56438/245000/22033/18750/56717/26395/16653/14701/18176/18018/56480/18707/14681/14083/19055/66066/18021/24088/224105/26409/12632/19303/19354/12534/14082/11764/12774/70584/67923/68652/14688/268697/21937	no	pos-enriched	Ctrl_CEvsCtrl_RT	eWAT
mmu04961	Endocrine and other factor-regulated calcium reabsorption	41	0.419667	1.3041	0.123596	0.357926		2480	tags=34%, list=18%, signal=28%	232975/19228/18796/18747/18752/232910/67300/11773/18750/12757/67972/18798/18795/13982	no	pos-enriched	Ctrl_CEvsCtrl_RT	eWAT
mmu00310	Lysine degradation	56	-0.361794	-1.2508	0.125571	0.357926		2758	tags=32%, list=20%, signal=26%	18822/225888/110147/232811/234407/26432/213389/231051/73582/69726/224530/235386/56752/110593/14055/209692/74147/12180	no	neg-enriched	Ctrl_CEvsCtrl_RT	eWAT
mmu04922	Glucagon signaling pathway	88	0.355125	1.24338	0.125	0.357926		1648	tags=23%, list=12%, signal=20%	232493/68263/18746/107476/108079/18597/11911/110095/15469/16828/18648/12314/18796/19079/18747/19017/18642/11651/18641/19058	no	pos-enriched	Ctrl_CEvsCtrl_RT	eWAT
mmu04610	Complement and coagulation cascades	56	0.388266	1.28885	0.12766	0.361037		904	tags=11%, list=7%, signal=10%	385643/20702/17174/20703/18793/20701	no	pos-enriched	Ctrl_CEvsCtrl_RT	eWAT
mmu04514	Cell adhesion molecules	104	-0.305872	-1.19832	0.130332	0.365737		1541	tags=12%, list=11%, signal=11%	241568/14972/12562/18007/94332/15040/17968/14964/15042/74048/60363/20344/12741	no	neg-enriched	Ctrl_CEvsCtrl_RT	eWAT
mmu05142	Chagas disease	86	0.356116	1.24065	0.132727	0.369594		2577	tags=29%, list=19%, signal=24%	385643/18126/20296/106759/20304/26398/17126/18796/21926/18709/26416/19052/19094/21803/51792/14676/11651/15980/21812/19053/18798/18795/81897/18707/14681	no	pos-enriched	Ctrl_CEvsCtrl_RT	eWAT
mmu00910	Nitrogen metabolism	10	-0.587455	-1.34984	0.139059	0.38014		496	tags=20%, list=4%, signal=19%	12350/12351	no	neg-enriched	Ctrl_CEvsCtrl_RT	eWAT
mmu00601	Glycosphingolipid biosynthesis - lacto and neolacto series	20	-0.49392	-1.34351	0.13786	0.38014		2948	tags=40%, list=22%, signal=31%	26879/14595/20441/72297/239559/14594/20443/26878	no	neg-enriched	Ctrl_CEvsCtrl_RT	eWAT
mmu03060	Protein export	33	0.441026	1.31237	0.139665	0.38014		4611	tags=55%, list=34%, signal=36%	57743/69089/20335/52551/56495/71446/20818/66212/100101806/24067/67604/66320/93757/66286/66661/53421/69019/27643	no	pos-enriched	Ctrl_CEvsCtrl_RT	eWAT
mmu04115	p53 signaling pathway	67	0.369377	1.25358	0.143376	0.387166		2195	tags=22%, list=16%, signal=19%	13197/12367/16009/57913/29813/13063/29870/12447/20135/12122/17873/17246/12443/245000/68428	no	pos-enriched	Ctrl_CEvsCtrl_RT	eWAT
mmu04810	Regulation of actin cytoskeleton	183	0.300461	1.18001	0.145455	0.387166		3350	tags=31%, list=25%, signal=24%	385643/110157/223601/12767/16407/56636/12927/11867/108083/11465/74117/26396/16403/15461/18709/54126/68089/29875/12928/11789/20663/11651/12540/18643/404710/16886/19045/54635/56378/18720/26395/16653/19047/14701/18645/14062/18176/16398/16411/18707/242687/14083/18711/50884/76709/22324/16421/19241/224105/67771/16402/12632/19303/16401/242894/19354/14673	no	pos-enriched	Ctrl_CEvsCtrl_RT	eWAT
mmu04015	Rap1 signaling pathway	183	0.30035	1.17957	0.145455	0.387166		2577	tags=27%, list=19%, signal=22%	110157/26399/244668/13638/18760/14205/56636/12927/12801/14257/11465/12314/18796/26396/17295/15461/18709/26416/15234/76089/19094/26397/22323/12928/11651/12540/18752/18643/16542/12313/16590/238130/54635/64143/11541/11601/18750/26395/16653/11513/51791/18645/18798/14062/18176/18795/18707/12387/14681	no	pos-enriched	Ctrl_CEvsCtrl_RT	eWAT
mmu05204	Chemical carcinogenesis - DNA adducts	33	-0.41258	-1.26681	0.150538	0.397771		3570	tags=45%, list=26%, signal=34%	20887/14862/13849/13078/14871/12408/14873/14865/76263/14872/56615/66447/75886/68214/13106	no	neg-enriched	Ctrl_CEvsCtrl_RT	eWAT
mmu00983	Drug metabolism - other enzymes	59	-0.346873	-1.21518	0.153499	0.402656		1841	tags=24%, list=13%, signal=21%	68556/72361/14865/14872/56615/66447/382985/57813/75886/68214/234564/76654/13106/104158	no	neg-enriched	Ctrl_CEvsCtrl_RT	eWAT
mmu04820	Cytoskeleton in muscle cells	164	-0.272343	-1.14299	0.155	0.403669		2598	tags=26%, list=19%, signal=21%	76441/22437/21827/14268/77053/67451/20648/12826/17996/13717/70435/15530/12832/98932/14118/109700/11603/17886/20392/12825/12815/21825/14114/24052/16773/14115/20742/13527/118449/74122/21826/78321/16480/77579/13808/12842/12843/13007/17907/223697/24131/212073/11459	no	neg-enriched	Ctrl_CEvsCtrl_RT	eWAT
mmu00603	Glycosphingolipid biosynthesis - globo and isoglobo series	10	-0.572777	-1.31611	0.165644	0.422276		2948	tags=60%, list=22%, signal=47%	26879/239559/15211/227671/15212/17939	no	neg-enriched	Ctrl_CEvsCtrl_RT	eWAT
mmu00980	Metabolism of xenobiotics by cytochrome P450	40	-0.386812	-1.25122	0.164882	0.422276		3131	tags=40%, list=23%, signal=31%	67689/13849/13078/14871/110198/12408/14873/14865/76263/14872/56615/66447/74134/75886/68214/13106	no	neg-enriched	Ctrl_CEvsCtrl_RT	eWAT
mmu05160	Hepatitis C	123	0.321185	1.19916	0.164706	0.422276		2625	tags=30%, list=19%, signal=25%	16835/12367/110157/22031/22628/13063/106759/228607/12018/667373/26396/21926/15461/18709/19052/12122/51792/22627/20663/11651/12443/19192/22629/27103/13557/56637/26395/16653/19053/15975/18176/14784/56480/18707/64945/12387/13665	no	pos-enriched	Ctrl_CEvsCtrl_RT	eWAT
mmu04614	Renin-angiotensin system	18	-0.481796	-1.26919	0.175476	0.435084		1513	tags=33%, list=11%, signal=30%	17380/17171/12873/11606/11607/240028	no	neg-enriched	Ctrl_CEvsCtrl_RT	eWAT
mmu05320	Autoimmune thyroid disease	26	-0.430339	-1.25652	0.175365	0.435084		1929	tags=46%, list=14%, signal=40%	110557/12519/16189/12487/14991/15002/15039/14972/14102/15040/14964/15042	no	neg-enriched	Ctrl_CEvsCtrl_RT	eWAT
mmu05212	Pancreatic cancer	74	0.352655	1.2147	0.172043	0.435084		2293	tags=23%, list=17%, signal=19%	13197/110157/12018/17126/18709/17873/21803/11651/12540/19361/12443/21812/64143/13557/56717/26395/16653	no	pos-enriched	Ctrl_CEvsCtrl_RT	eWAT
mmu04550	Signaling pathways regulating pluripotency of stem cells	109	-0.292366	-1.15056	0.174941	0.435084		1985	tags=21%, list=15%, signal=18%	75590/16000/18706/16600/51869/22410/14366/14173/12166/18710/12159/22414/16195/11479/21386/19712/16392/14370/14362/14367/55994/11477/269275	no	neg-enriched	Ctrl_CEvsCtrl_RT	eWAT
mmu04142	Lysosome	120	-0.286368	-1.14633	0.176755	0.435275		2787	tags=27%, list=20%, signal=21%	14420/15586/15587/19025/16889/108011/58911/18145/15211/94178/19063/16784/17775/235504/114128/67963/229445/16004/20661/14667/64138/11883/11881/14387/15212/17939/12091/27426/15932/11433/56464/211329	no	neg-enriched	Ctrl_CEvsCtrl_RT	eWAT
mmu04978	Mineral absorption	42	0.391018	1.22132	0.181989	0.445135		1635	tags=19%, list=12%, signal=17%	244698/232975/11927/171429/15368/18174/20529/15369	no	pos-enriched	Ctrl_CEvsCtrl_RT	eWAT
mmu00380	Tryptophan metabolism	33	-0.398962	-1.225	0.187097	0.454557		2127	tags=24%, list=16%, signal=21%	109731/224530/229905/12359/56752/209692/11761/74147	no	neg-enriched	Ctrl_CEvsCtrl_RT	eWAT
mmu00600	Sphingolipid metabolism	43	-0.366537	-1.20726	0.188437	0.454761		3171	tags=35%, list=23%, signal=27%	241447/18010/230101/14420/58994/15211/76893/230379/14667/19012/11883/15212/54447/12091/70750	no	neg-enriched	Ctrl_CEvsCtrl_RT	eWAT
mmu04750	Inflammatory mediator regulation of TRP channels	79	0.33763	1.17627	0.191413	0.455866		2545	tags=29%, list=19%, signal=24%	385643/18442/26399/18754/12314/18796/18709/26416/18747/19094/26397/18752/12313/19045/234779/18750/18753/19047/11513/18798/193034/18795/18707	no	pos-enriched	Ctrl_CEvsCtrl_RT	eWAT
mmu04916	Melanogenesis	80	-0.307131	-1.15366	0.190909	0.455866		449	tags=9%, list=3%, signal=9%	108058/26427/14370/17342/14362/14367/224129	no	neg-enriched	Ctrl_CEvsCtrl_RT	eWAT
mmu05340	Primary immunodeficiency	28	-0.417778	-1.23851	0.197872	0.465128		1204	tags=14%, list=9%, signal=13%	170767/53970/21354/22256	no	neg-enriched	Ctrl_CEvsCtrl_RT	eWAT
mmu00270	Cysteine and methionine metabolism	41	0.388557	1.20743	0.196629	0.465128		2060	tags=32%, list=15%, signal=27%	210808/14854/11702/17449/16828/17448/14711/14718/257635/20810/13433/66902/12583	no	pos-enriched	Ctrl_CEvsCtrl_RT	eWAT
mmu05030	Cocaine addiction	34	-0.386309	-1.19979	0.2	0.465655		3462	tags=35%, list=25%, signal=26%	231991/13385/18033/16476/12064/12915/14812/109731/14683/208647/26427/224129	no	neg-enriched	Ctrl_CEvsCtrl_RT	eWAT
mmu05164	Influenza A	122	0.311058	1.16108	0.200669	0.465655		1616	tags=18%, list=12%, signal=16%	110196/432613/12367/110157/16647/20296/22031/13063/106759/228607/12018/20304/16650/11465/26396/21926/18709/12122/11740/11651/15980/22333	no	pos-enriched	Ctrl_CEvsCtrl_RT	eWAT
mmu04973	Carbohydrate digestion and absorption	34	0.40852	1.22043	0.208566	0.48073		1094	tags=15%, list=8%, signal=14%	56485/15277/232975/18796/18709	no	pos-enriched	Ctrl_CEvsCtrl_RT	eWAT
mmu04976	Bile secretion	45	-0.355403	-1.17452	0.209821	0.48073		495	tags=9%, list=4%, signal=9%	18669/20544/224129/319229	no	neg-enriched	Ctrl_CEvsCtrl_RT	eWAT
mmu04917	Prolactin signaling pathway	57	0.354444	1.17881	0.213404	0.482826		2545	tags=32%, list=19%, signal=26%	110157/19116/26396/15461/18709/26416/19094/20663/11651/54607/12443/56637/26395/16653/18176/14784/13982/18707	no	pos-enriched	Ctrl_CEvsCtrl_RT	eWAT
mmu04082	Neuroactive ligand signaling	96	-0.29249	-1.12867	0.21327	0.482826		2076	tags=17%, list=15%, signal=14%	14683/11444/11554/14809/14404/11438/228139/14412/11549/11548/11555/11540/11550/14680/20512/224129	no	neg-enriched	Ctrl_CEvsCtrl_RT	eWAT
mmu00440	Phosphonate and phosphinate metabolism	6	0.64258	1.28059	0.217308	0.486402		1389	tags=33%, list=10%, signal=30%	68671/13026	no	pos-enriched	Ctrl_CEvsCtrl_RT	eWAT
mmu03030	DNA replication	34	0.404785	1.20927	0.217877	0.486402		3379	tags=41%, list=25%, signal=31%	327762/106344/17218/19076/67153/17215/72151/17216/18973/17219/66979/18538/18968/14156	no	pos-enriched	Ctrl_CEvsCtrl_RT	eWAT
mmu04150	mTOR signaling pathway	138	0.301454	1.14154	0.219015	0.486402		3152	tags=35%, list=23%, signal=27%	110157/22423/108079/14245/20111/66290/26987/11964/74747/66508/26396/54170/21926/15461/110379/18709/56692/66096/108664/97998/66335/68441/17254/20663/11651/18752/13684/56637/18750/56717/26395/16653/18176/252875/14784/20539/18707/67046/68576/73834/11973/17168/13544/20104/64898/22419/18607/110651	no	pos-enriched	Ctrl_CEvsCtrl_RT	eWAT
mmu00920	Sulfur metabolism	10	-0.546007	-1.2546	0.224949	0.496533		1497	tags=40%, list=11%, signal=36%	211389/246221/59010/20341	no	neg-enriched	Ctrl_CEvsCtrl_RT	eWAT
mmu04114	Oocyte meiosis	100	0.320523	1.15707	0.227826	0.497293		2305	tags=25%, list=17%, signal=21%	225849/231207/22628/20111/226849/12314/26416/18747/19052/12447/19094/51792/22627/19058/107995/12313/19045/22629/103583/56438/208922/26395/19047/11513/19053	no	pos-enriched	Ctrl_CEvsCtrl_RT	eWAT
mmu03040	Spliceosome	129	0.302699	1.13764	0.228041	0.497293		2933	tags=28%, list=21%, signal=22%	28000/68816/20641/27366/56194/56070/67332/107701/23983/20638/27756/20630/54633/50783/15481/229279/66618/69878/20383/14105/231889/17149/67465/78651/66055/21681/107686/433702/60365/20643/13204/230596/68479/20222/20462/15387	no	pos-enriched	Ctrl_CEvsCtrl_RT	eWAT
mmu04964	Proximal tubule bicarbonate reclamation	20	-0.446091	-1.21341	0.230453	0.499544		670	tags=15%, list=5%, signal=14%	74551/12351/18534	no	neg-enriched	Ctrl_CEvsCtrl_RT	eWAT
mmu04913	Ovarian steroidogenesis	31	0.406347	1.18457	0.239464	0.501316		19	tags=6%, list=0%, signal=6%	16835/15490	no	pos-enriched	Ctrl_CEvsCtrl_RT	eWAT
mmu00561	Glycerolipid metabolism	51	0.358754	1.16942	0.24	0.501316		662	tags=12%, list=5%, signal=11%	67512/67800/14187/14245/233549/116939	no	pos-enriched	Ctrl_CEvsCtrl_RT	eWAT
mmu04620	Toll-like receptor signaling pathway	79	0.331149	1.15369	0.234347	0.501316		3359	tags=34%, list=25%, signal=26%	22031/26399/170744/106759/20304/21897/26398/26396/21926/18709/26416/19094/26397/11651/16803/26395/15975/56480/81897/18707/27056/56489/26410/24088/26409/13038/14082	no	pos-enriched	Ctrl_CEvsCtrl_RT	eWAT
mmu05145	Toxoplasmosis	97	0.318791	1.15101	0.240964	0.501316		1604	tags=15%, list=12%, signal=14%	16835/12367/18126/26399/13063/105675/21926/16403/26416/19094/21803/26397/15481/11651/15980	no	pos-enriched	Ctrl_CEvsCtrl_RT	eWAT
mmu00562	Inositol phosphate metabolism	70	0.335154	1.14782	0.240575	0.501316		3239	tags=36%, list=24%, signal=27%	21991/217837/75678/71780/108083/18796/52858/240752/17330/234515/234779/18720/16331/18798/18799/18795/18707/18711/212111/77116/114663/83493/219135/320634/20975	no	pos-enriched	Ctrl_CEvsCtrl_RT	eWAT
mmu05202	Transcriptional misregulation in cancer	144	0.296083	1.13003	0.237374	0.501316		1844	tags=19%, list=13%, signal=16%	13197/16009/18627/12580/19016/14011/19401/14255/12018/20471/13198/17295/209446/18109/14009/17187/433759/12608/16185/17873/12394/104156/17246/19696/17260/109115/68938	no	pos-enriched	Ctrl_CEvsCtrl_RT	eWAT
mmu05206	MicroRNAs in cancer	150	0.292058	1.11843	0.239865	0.501316		2545	tags=25%, list=19%, signal=20%	12367/110157/18754/13638/15368/12018/74747/26396/17295/15461/18709/12447/433759/12928/11789/20663/12189/18752/17246/12505/13433/18129/18712/12443/11350/22762/234779/13557/18750/19225/56717/26395/16653/18176/11987/14784/18707	no	pos-enriched	Ctrl_CEvsCtrl_RT	eWAT
mmu03320	PPAR signaling pathway	61	0.341124	1.14165	0.245487	0.506742		784	tags=15%, list=6%, signal=14%	17436/20250/74205/11520/16592/19016/14081/11807/30049	no	pos-enriched	Ctrl_CEvsCtrl_RT	eWAT
mmu04146	Peroxisome	76	0.3311	1.13995	0.246377	0.506742		1068	tags=18%, list=8%, signal=17%	74205/68603/18126/20656/67528/18633/56273/14081/17855/58869/15926/20524/18631/212503	no	pos-enriched	Ctrl_CEvsCtrl_RT	eWAT
mmu04933	AGE-RAGE signaling pathway in diabetic complications	90	0.32249	1.13724	0.247772	0.506742		2545	tags=30%, list=19%, signal=25%	12367/20296/18754/14205/17126/18796/21926/15461/18709/26416/19094/21803/11651/12540/18712/12443/234779/21812/18750/18753/16653/18798/18799/18176/18795/18018/18707	no	pos-enriched	Ctrl_CEvsCtrl_RT	eWAT
mmu05221	Acute myeloid leukemia	59	0.344183	1.14445	0.254025	0.516613		3055	tags=39%, list=22%, signal=30%	110157/18627/19401/14255/26396/15461/18709/12394/20663/11651/16590/18712/12443/12606/56717/26395/16653/18176/14784/18707/12428/67603/19015	no	pos-enriched	Ctrl_CEvsCtrl_RT	eWAT
mmu04130	SNARE interactions in vesicular transport	30	0.399503	1.15532	0.261364	0.526096		3438	tags=50%, list=25%, signal=37%	56418/224630/13852/71116/55943/67727/53611/53334/56494/12068/20333/22320/53331/20619/22319	no	pos-enriched	Ctrl_CEvsCtrl_RT	eWAT
mmu05330	Allograft rejection	26	-0.39514	-1.15375	0.263048	0.526096		1929	tags=46%, list=14%, signal=40%	110557/12519/16189/12487/14991/15002/15039/14972/14102/15040/14964/15042	no	neg-enriched	Ctrl_CEvsCtrl_RT	eWAT
mmu04061	Viral protein interaction with cytokine and cytokine receptor	56	0.345559	1.14708	0.262411	0.526096		2256	tags=27%, list=17%, signal=22%	12767/20296/20307/20306/17000/20304/21926/14825/16185/20310/16174/57266/12772/12778/23832	no	pos-enriched	Ctrl_CEvsCtrl_RT	eWAT
mmu04064	NF-kappa B signaling pathway	90	0.317626	1.12009	0.26738	0.531821		2239	tags=20%, list=16%, signal=17%	13197/432613/22031/57913/111173/106759/17000/21926/14825/17873/13001/20310/17096/234779/16803/12995/22033/19225	no	pos-enriched	Ctrl_CEvsCtrl_RT	eWAT
mmu00760	Nicotinate and nicotinamide metabolism	34	-0.370499	-1.15069	0.270968	0.532867		1912	tags=29%, list=14%, signal=25%	70881/50721/223646/64383/75387/226518/93759/68646/667034/11761	no	neg-enriched	Ctrl_CEvsCtrl_RT	eWAT
mmu04728	Dopaminergic synapse	102	0.30876	1.11344	0.270506	0.532867		2642	tags=30%, list=19%, signal=25%	225849/11911/226849/12314/18796/26416/18747/19052/14693/19094/51792/11651/14704/18752/16573/12313/14702/19045/13488/56637/18750/19047/19053/14701/18798/12846/18795/791260/14681/19055/66066	no	pos-enriched	Ctrl_CEvsCtrl_RT	eWAT
mmu04972	Pancreatic secretion	64	-0.312278	-1.10901	0.272321	0.532867		1028	tags=8%, list=8%, signal=7%	11722/381290/20544/224129/319229	no	neg-enriched	Ctrl_CEvsCtrl_RT	eWAT
mmu05332	Graft-versus-host disease	25	-0.398045	-1.14821	0.280083	0.536455		1929	tags=24%, list=14%, signal=21%	15039/14972/14102/15040/14964/15042	no	neg-enriched	Ctrl_CEvsCtrl_RT	eWAT
mmu05150	Staphylococcus aureus infection	37	-0.364093	-1.14656	0.277657	0.536455		1989	tags=16%, list=15%, signal=14%	11537/16664/50908/16661/20344/12263	no	neg-enriched	Ctrl_CEvsCtrl_RT	eWAT
mmu04918	Thyroid hormone synthesis	56	-0.320293	-1.10733	0.278539	0.536455		1232	tags=12%, list=9%, signal=11%	208647/22130/69590/12304/26427/14775/224129	no	neg-enriched	Ctrl_CEvsCtrl_RT	eWAT
mmu04014	Ras signaling pathway	185	0.275509	1.08631	0.279146	0.536455		3032	tags=28%, list=22%, signal=22%	16706/110157/26970/13638/14205/56636/14255/14257/12314/26396/17295/15461/18709/18747/15234/14693/20663/11651/12540/14704/18752/16542/19696/12313/16590/14702/11350/11845/234779/54635/66350/64143/13712/11601/18750/26395/241694/16653/14701/218397/18176/14784/56480/18707/66066/240168/215449/19345/18049/224105/17311	no	pos-enriched	Ctrl_CEvsCtrl_RT	eWAT
mmu04382	Cornified envelope formation	88	-0.282699	-1.08541	0.284444	0.541942		913	tags=10%, list=7%, signal=10%	16661/21872/16480/16780/70750/13518/60363/13850/12741	no	neg-enriched	Ctrl_CEvsCtrl_RT	eWAT
mmu00780	Biotin metabolism	3	-0.712714	-1.18845	0.296593	0.550957		3698	tags=100%, list=27%, signal=73%	26363/110948	no	neg-enriched	Ctrl_CEvsCtrl_RT	eWAT
mmu00040	Pentose and glucuronate interconversions	18	0.438797	1.14254	0.296786	0.550957		2152	tags=22%, list=16%, signal=19%	14187/216558/66646/75847	no	pos-enriched	Ctrl_CEvsCtrl_RT	eWAT
mmu04930	Type II diabetes mellitus	37	0.37177	1.12928	0.2939	0.550957		1094	tags=16%, list=8%, signal=15%	15277/18746/18754/20528/21926/18709	no	pos-enriched	Ctrl_CEvsCtrl_RT	eWAT
mmu04713	Circadian entrainment	71	0.320753	1.09987	0.296429	0.550957		2642	tags=28%, list=19%, signal=23%	271639/18627/18628/12314/18796/18747/14693/19416/14704/18752/12313/14702/18750/11513/14701/18798/18795/14681/54195/66066	no	pos-enriched	Ctrl_CEvsCtrl_RT	eWAT
mmu04020	Calcium signaling pathway	176	-0.251117	-1.05933	0.296203	0.550957		2269	tags=21%, list=17%, signal=18%	14812/20866/13649/18591/14683/11554/19229/73181/94178/228139/12288/14173/22340/18595/213435/18573/14165/11549/14164/11548/381290/12291/67704/18574/11607/11555/108058/13617/74055/11540/65973/18682/110094/18212/11550/14680/11556	no	neg-enriched	Ctrl_CEvsCtrl_RT	eWAT
mmu00140	Steroid hormone biosynthesis	22	0.410307	1.11952	0.304924	0.551913		2519	tags=36%, list=18%, signal=30%	15490/56348/57357/78925/13123/192970/12846/791260	no	pos-enriched	Ctrl_CEvsCtrl_RT	eWAT
mmu04380	Osteoclast differentiation	109	0.298487	1.09171	0.303972	0.551913		4303	tags=46%, list=31%, signal=32%	26399/19016/11938/19261/21926/18709/26416/19094/21803/11651/15980/19058/18019/234779/21812/14284/26395/15975/14784/18018/18034/18707/19055/14728/16477/12229/17972/14130/18733/26409/17969/17970/14727/13038/22177/18724/68652/21937/14129/13057/246256/12675/83433/18412/19353/16440/16176/14200/26420/12702	no	pos-enriched	Ctrl_CEvsCtrl_RT	eWAT
mmu04148	Efferocytosis	135	0.28957	1.08994	0.301533	0.551913		2720	tags=23%, list=20%, signal=19%	319520/18442/12367/15251/19016/11938/19261/12927/192654/26396/66694/26416/19094/12608/21803/12642/12928/18019/381560/233571/11846/105722/19225/26395/212555/18018/15170/14083/55991/73122/171285	no	pos-enriched	Ctrl_CEvsCtrl_RT	eWAT
mmu05034	Alcoholism	106	-0.273117	-1.06732	0.302381	0.551913		2127	tags=20%, list=16%, signal=17%	109731/14683/404634/319190/319162/69386/77605/319178/15184/11836/63959/208647/271849/319158/15270/319181/326619/11540/26427/18212/224129	no	neg-enriched	Ctrl_CEvsCtrl_RT	eWAT
mmu05200	Pathways in cancer	444	0.245539	1.0643	0.3003	0.551913		2592	tags=24%, list=19%, signal=20%	385643/13197/12367/110157/19218/15251/19207/12767/22423/18126/22032/22031/19016/15368/13063/14205/56636/19401/21787/14255/12018/14257/12314/17126/18796/54124/112407/26396/17295/54485/16403/15461/18709/18747/15234/12447/12122/17187/14693/211666/433759/16185/17873/21803/12394/12928/12579/11789/19713/14633/20663/11651/12540/14704/12385/15980/19361/18752/17246/14859/16169/50868/12313/16590/18129/18712/12443/14702/11350/234779/14013/21812/64143/13712/56438/14860/13557/56637/22033/12606/18750/19225/56717/26395/12006/16653/11513/14701/15975/12402/18798/14062/18176/14194/78798/18795/14784/16398/170770/13982/26462/18034/18707/213498/12387/14083	no	pos-enriched	Ctrl_CEvsCtrl_RT	eWAT
mmu03260	Virion - Human immunodeficiency virus	9	0.534948	1.15203	0.30754	0.553877		182	tags=11%, list=1%, signal=11%	12767	no	pos-enriched	Ctrl_CEvsCtrl_RT	eWAT
mmu04668	TNF signaling pathway	105	0.29851	1.0883	0.312608	0.560218		1618	tags=19%, list=12%, signal=17%	12367/20296/22031/26399/11911/14205/20304/74568/26398/74006/21926/18709/26416/19094/12608/14825/26397/11651/12051/20310	no	pos-enriched	Ctrl_CEvsCtrl_RT	eWAT
mmu04722	Neurotrophin signaling pathway	106	0.297254	1.0867	0.317869	0.561732		3710	tags=38%, list=27%, signal=28%	23921/110157/11911/20111/12314/26396/15461/18709/26416/19094/22627/12928/20663/11651/12540/26401/12313/11350/234779/56637/26395/18753/16653/18176/14784/18707/108960/94275/215449/18049/18036/18607/110651/18037/73914/17179/77480/12325/11857/20662	no	pos-enriched	Ctrl_CEvsCtrl_RT	eWAT
mmu05133	Pertussis	56	0.327191	1.08611	0.315603	0.561732		1285	tags=14%, list=9%, signal=13%	12367/15900/18126/106759/12314/21926/26416/19094	no	pos-enriched	Ctrl_CEvsCtrl_RT	eWAT
mmu05205	Proteoglycans in cancer	177	0.272021	1.06907	0.318108	0.561732		2592	tags=25%, list=19%, signal=21%	12367/110157/15251/22423/109676/11465/20971/18793/17126/26396/17295/21926/15461/18709/26416/18747/15234/29875/19094/21803/20663/11651/12540/18752/17246/12505/16542/12443/19045/234779/13712/18750/56717/26395/16653/19047/12402/18176/14784/16398/13982/15170/18707/12387/14083	no	pos-enriched	Ctrl_CEvsCtrl_RT	eWAT
mmu04929	GnRH secretion	41	0.345945	1.07501	0.333333	0.582139		2545	tags=34%, list=19%, signal=28%	110157/18796/26396/15461/18709/11651/18752/18750/26395/16653/18798/18176/18795/18707	no	pos-enriched	Ctrl_CEvsCtrl_RT	eWAT
mmu04926	Relaxin signaling pathway	110	0.293085	1.07135	0.334489	0.582139		2642	tags=30%, list=19%, signal=24%	110157/18126/11911/14205/26398/17126/18796/26396/15461/18709/26416/18747/14693/19094/21803/20663/14676/11651/14704/14702/21812/18750/26395/16653/11513/14701/18798/18176/18795/14784/18707/14681/66066	no	pos-enriched	Ctrl_CEvsCtrl_RT	eWAT
mmu05168	Herpes simplex virus 1 infection	156	-0.25237	-1.04617	0.332487	0.582139		2439	tags=24%, list=18%, signal=20%	57317/12317/13163/246727/78781/20779/108802/54721/15039/230979/54131/69550/18706/20684/18854/20384/14972/54123/12010/230073/14102/71586/18710/15040/16391/246730/23960/225027/14964/11797/21354/12370/246728/24014/15042/23961/13685/15979	no	neg-enriched	Ctrl_CEvsCtrl_RT	eWAT
mmu00052	Galactose metabolism	26	0.38327	1.0804	0.33652	0.582872		1608	tags=23%, list=12%, signal=20%	15277/74246/14187/216558/18642/18641	no	pos-enriched	Ctrl_CEvsCtrl_RT	eWAT
mmu04940	Type I diabetes mellitus	29	-0.358853	-1.07903	0.343035	0.591328		1929	tags=21%, list=14%, signal=18%	15039/14972/14102/15040/14964/15042	no	neg-enriched	Ctrl_CEvsCtrl_RT	eWAT
mmu05166	Human T-cell leukemia virus 1 infection	196	0.264227	1.05171	0.349673	0.599913		2602	tags=24%, list=19%, signal=20%	110196/19384/234729/11911/12580/17000/26398/17126/26396/21926/15461/18709/18747/12447/22334/13654/16185/21803/11740/12579/19385/11651/20807/22333/26401/19058/18019/16169/107995/12237/18045/12443/13383/21812/13712/11739/245000/13557/26395/16653/11513/18176/18018/71810/18034/18707/19055	no	pos-enriched	Ctrl_CEvsCtrl_RT	eWAT
mmu04726	Serotonergic synapse	72	0.311633	1.06691	0.354317	0.602172		2642	tags=28%, list=19%, signal=23%	12367/110157/18796/15461/18747/14693/14704/18752/14702/18750/19225/26395/16653/14701/18798/18176/18795/14681/216343/66066	no	pos-enriched	Ctrl_CEvsCtrl_RT	eWAT
mmu04623	Cytosolic DNA-sensing pathway	61	0.317168	1.06148	0.353791	0.602172		2863	tags=30%, list=21%, signal=23%	54722/12367/67486/228607/20304/74568/23983/74414/67065/54483/78929/20018/20016/56480/27041/56489/66824/58203	no	pos-enriched	Ctrl_CEvsCtrl_RT	eWAT
mmu04921	Oxytocin signaling pathway	114	0.289814	1.06042	0.357143	0.604139		2602	tags=30%, list=19%, signal=24%	110157/108079/207565/11465/12314/18796/26396/19079/15461/18747/13631/19058/18752/18019/17260/12313/12443/19045/13712/18750/19225/26395/16653/19047/11513/18430/18798/18176/18795/18018/211480/14681/54195/19055	no	pos-enriched	Ctrl_CEvsCtrl_RT	eWAT
mmu05225	Hepatocellular carcinoma	150	0.274111	1.0497	0.359797	0.605301		3312	tags=34%, list=24%, signal=26%	13197/110157/22423/15368/12018/11465/17126/26396/17295/15461/18709/15234/211666/17873/21803/11789/20663/11651/18752/14859/93687/50868/12443/234779/21812/13712/14860/13557/56637/18750/56717/26395/12006/239985/16653/18176/14784/26462/18707/12387/29861/26992/20586/14870/13544/22419/20587/14863/18024/50493/27412	no	pos-enriched	Ctrl_CEvsCtrl_RT	eWAT
mmu04724	Glutamatergic synapse	77	-0.282718	-1.04852	0.361174	0.605301		114	tags=5%, list=1%, signal=5%	58234/243961/20512/224129	no	neg-enriched	Ctrl_CEvsCtrl_RT	eWAT
mmu00590	Arachidonic acid metabolism	38	0.344927	1.05533	0.365989	0.610544		2542	tags=32%, list=19%, signal=26%	64292/66469/26970/225791/96979/12409/54486/66350/17001/19225/67103/109857	no	pos-enriched	Ctrl_CEvsCtrl_RT	eWAT
mmu04390	Hippo signaling pathway	129	-0.256667	-1.03706	0.368293	0.611569		1830	tags=17%, list=13%, signal=15%	97064/23859/22410/14366/12166/14563/56217/12159/22414/14164/73246/12156/21676/11797/21679/18759/14370/12161/14362/14367/21809/64010	no	neg-enriched	Ctrl_CEvsCtrl_RT	eWAT
mmu03273	Virion - Lassa virus and SFTS virus	16	0.413294	1.04919	0.375712	0.620163		1449	tags=19%, list=11%, signal=17%	22042/54216/18187	no	pos-enriched	Ctrl_CEvsCtrl_RT	eWAT
mmu04068	FoxO signaling pathway	117	0.284276	1.04853	0.378608	0.620163		2566	tags=30%, list=19%, signal=25%	13197/110157/12795/108079/20656/20873/20528/26556/216439/15469/26396/18099/19079/15461/18709/26416/19094/17873/21803/12579/20663/11651/17246/329934/12443/26557/21812/26395/16653/252870/27373/18176/14784/18707/20620	no	pos-enriched	Ctrl_CEvsCtrl_RT	eWAT
mmu04022	cGMP-PKG signaling pathway	133	-0.252576	-1.02769	0.378571	0.620163		837	tags=13%, list=6%, signal=12%	11549/208647/11548/381290/60596/16367/11607/19878/11555/18160/13617/230103/26427/18576/11550/11556/224129	no	neg-enriched	Ctrl_CEvsCtrl_RT	eWAT
mmu00510	N-Glycan biosynthesis	49	0.327356	1.05779	0.380866	0.621052		2544	tags=24%, list=19%, signal=20%	320302/66248/103534/57357/17308/102580/208624/56737/66789/17156/107895/381903	no	pos-enriched	Ctrl_CEvsCtrl_RT	eWAT
mmu04340	Hedgehog signaling pathway	48	0.325432	1.04732	0.387387	0.626046		2392	tags=23%, list=18%, signal=19%	19207/320129/18747/76857/14633/110355/93687/12443/103583/56637/27373	no	pos-enriched	Ctrl_CEvsCtrl_RT	eWAT
mmu03020	RNA polymerase	32	0.354921	1.04351	0.385932	0.626046		4572	tags=56%, list=33%, signal=38%	67486/67710/28015/74414/67065/78929/20018/12909/20016/20021/64424/17749/20022/28071/69241/67005/70408/245841	no	pos-enriched	Ctrl_CEvsCtrl_RT	eWAT
mmu03410	Base excision repair	43	-0.313795	-1.03355	0.389722	0.627019		603	tags=33%, list=4%, signal=31%	22594/17193/268395/18975/50776/72774/11546/19687/18970/67967/18207/56626/22256/382913	no	neg-enriched	Ctrl_CEvsCtrl_RT	eWAT
mmu03015	mRNA surveillance pathway	86	0.295746	1.03033	0.392727	0.629059		2735	tags=23%, list=20%, signal=19%	225849/229512/226849/19052/230908/51792/432508/17149/19045/108062/14852/19047/19053/21681/433702/60365/18789/51786/68991/70248	no	pos-enriched	Ctrl_CEvsCtrl_RT	eWAT
mmu01521	EGFR tyrosine kinase inhibitor resistance	72	0.302776	1.03659	0.406475	0.643596		2545	tags=31%, list=19%, signal=25%	110157/26987/26396/17295/15461/18709/15234/20663/11651/18752/16542/13684/234779/54635/56637/18750/56717/26395/16653/18176/14784/18707	no	pos-enriched	Ctrl_CEvsCtrl_RT	eWAT
mmu05224	Breast cancer	116	0.279961	1.03062	0.408547	0.643596		3087	tags=32%, list=23%, signal=25%	13197/110157/22423/56636/12018/14257/26396/54485/15461/18709/17873/11789/20663/12189/11651/93687/16590/18129/12443/13557/56637/56717/26395/12006/16653/18176/14784/13982/18034/18707/12387/15205/15213/13544/22419/16449/16450	no	pos-enriched	Ctrl_CEvsCtrl_RT	eWAT
mmu00532	Glycosaminoglycan biosynthesis - chondroitin sulfate / dermatan sulfate	20	0.385443	1.02177	0.408915	0.643596		2835	tags=35%, list=21%, signal=28%	269941/234356/59031/74241/100910/212898/218271	no	pos-enriched	Ctrl_CEvsCtrl_RT	eWAT
mmu05414	Dilated cardiomyopathy	76	-0.276011	-1.02162	0.406667	0.643596		2076	tags=16%, list=15%, signal=13%	14683/11554/16000/109700/12288/20392/24052/16773/13527/11606/21809/224129	no	neg-enriched	Ctrl_CEvsCtrl_RT	eWAT
mmu05321	Inflammatory bowel disease	41	-0.31604	-1.03118	0.412393	0.646261		1009	tags=29%, list=7%, signal=27%	15002/20846/18033/16476/20849/16182/53791/16173/21898/16190/21809/15979	no	neg-enriched	Ctrl_CEvsCtrl_RT	eWAT
mmu00230	Purine metabolism	101	0.284201	1.0222	0.417544	0.651512		1289	tags=16%, list=9%, signal=14%	271639/210808/11717/14544/109674/103850/11534/54369/69692/18102/11637/229363/76952/20135/56248/50773	no	pos-enriched	Ctrl_CEvsCtrl_RT	eWAT
mmu04080	Neuroactive ligand-receptor interaction	137	0.271391	1.02628	0.42132	0.651785		1147	tags=13%, list=8%, signal=12%	385643/18442/30878/320343/19218/14654/14938/75552/19228/21390/14428/12801/16846/19116/11539/54598/23796/69071	no	pos-enriched	Ctrl_CEvsCtrl_RT	eWAT
mmu00515	Mannose type O-glycan biosynthesis	20	0.381512	1.01135	0.420543	0.651785		4599	tags=60%, list=34%, signal=40%	74653/75847/215494/16795/246179/14345/243853/53418/216395/99011/217734/280645	no	pos-enriched	Ctrl_CEvsCtrl_RT	eWAT
mmu04966	Collecting duct acid secretion	20	0.37997	1.00726	0.424419	0.653785		3930	tags=45%, list=29%, signal=32%	66290/11964/66335/27060/73834/11973/11945/21871/11984	no	pos-enriched	Ctrl_CEvsCtrl_RT	eWAT
mmu05226	Gastric cancer	118	0.27758	1.02519	0.430272	0.659994		2564	tags=27%, list=19%, signal=22%	13197/110157/22423/56636/12018/17126/26396/17295/15461/18709/15234/12447/17873/21803/12579/11789/20663/11651/12385/93687/12443/21812/13557/56637/56717/26395/12006/16653/18176/14784/18707/12387	no	pos-enriched	Ctrl_CEvsCtrl_RT	eWAT
mmu00830	Retinol metabolism	24	-0.351485	-1.00483	0.436326	0.664412		1030	tags=33%, list=8%, signal=31%	98711/232174/11668/28200/74134/67442/11761/20148	no	neg-enriched	Ctrl_CEvsCtrl_RT	eWAT
mmu00240	Pyrimidine metabolism	47	0.310951	0.997942	0.436823	0.664412		1289	tags=21%, list=9%, signal=19%	51797/103850/80914/54369/69692/18102/21877/76952/20135/50773	no	pos-enriched	Ctrl_CEvsCtrl_RT	eWAT
mmu05146	Amoebiasis	78	-0.271497	-1.00782	0.439909	0.666306		2148	tags=24%, list=16%, signal=21%	69379/15507/14683/18706/20708/20723/12475/16775/23928/12825/18710/16773/16777/21898/12842/12843/16780/21809/14680	no	neg-enriched	Ctrl_CEvsCtrl_RT	eWAT
mmu02010	ABC transporters	35	-0.325278	-1.01465	0.447312	0.666776		2070	tags=29%, list=15%, signal=24%	76184/26874/76408/18671/11307/18670/224814/21354/18669/192663	no	neg-enriched	Ctrl_CEvsCtrl_RT	eWAT
mmu04360	Axon guidance	157	0.261911	1.01062	0.447587	0.666776		2685	tags=20%, list=20%, signal=17%	107448/20351/110157/11854/12767/107449/223881/13638/13642/18845/13838/17973/17295/15461/18709/12540/19058/22065/18019/16886/11350/234779/20348/56637/18750/16653/218397/18176/18707/14083/19055/20361	no	pos-enriched	Ctrl_CEvsCtrl_RT	eWAT
mmu05033	Nicotine addiction	11	-0.432426	-1.00872	0.446316	0.666776		2269	tags=64%, list=17%, signal=53%	12286/14814/14396/14812/11444/14404/11438	no	neg-enriched	Ctrl_CEvsCtrl_RT	eWAT
mmu04621	NOD-like receptor signaling pathway	145	-0.244106	-0.999788	0.447174	0.666776		2278	tags=20%, list=17%, signal=17%	246727/27223/59125/21929/67526/54721/11798/54131/229898/56338/107607/54123/16391/246730/23960/229900/16173/11797/268749/21898/54396/12370/246728/67443/24014/57436/23961/66724/22368	no	neg-enriched	Ctrl_CEvsCtrl_RT	eWAT
mmu04217	Necroptosis	108	-0.256172	-1.00336	0.452153	0.670817		2650	tags=24%, list=19%, signal=20%	20849/15976/21933/19309/15519/76959/21929/54721/404634/11798/319162/67028/77605/14102/16391/78779/263876/11797/268749/30941/21898/15270/12370/108058/110078/15979	no	neg-enriched	Ctrl_CEvsCtrl_RT	eWAT
mmu05144	Malaria	38	-0.314844	-0.999022	0.466377	0.689096		1353	tags=21%, list=10%, signal=19%	21825/16173/12491/12520/21898/21826/21809/20344	no	neg-enriched	Ctrl_CEvsCtrl_RT	eWAT
mmu04070	Phosphatidylinositol signaling system	87	0.283977	0.99166	0.478261	0.700933		3239	tags=32%, list=24%, signal=25%	217837/75678/108083/12314/18796/18709/52858/240752/18752/234515/12313/234779/18720/18750/16331/18798/242291/18799/18795/18707/18711/212111/77116/114663/83493/219135/320634/20975	no	pos-enriched	Ctrl_CEvsCtrl_RT	eWAT
mmu00053	Ascorbate and aldarate metabolism	12	-0.410352	-0.985779	0.477273	0.700933		4700	tags=58%, list=34%, signal=38%	394432/394435/11669/110006/94284/66065/56752	no	neg-enriched	Ctrl_CEvsCtrl_RT	eWAT
mmu00450	Selenocompound metabolism	17	0.378501	0.973337	0.484906	0.707806		5105	tags=65%, list=37%, signal=41%	109079/214580/20768/26462/50493/212679/23971/107869/21743/70266/50880	no	pos-enriched	Ctrl_CEvsCtrl_RT	eWAT
mmu04530	Tight junction	133	0.261886	0.983675	0.496564	0.710498		2061	tags=20%, list=15%, signal=17%	22145/108079/22146/18754/83814/11867/16800/11465/74117/22142/19079/18747/19052/15525/76089/68089/51792/12394/22323/12540/26401/53857/22143/12443/13383/56378	no	pos-enriched	Ctrl_CEvsCtrl_RT	eWAT
mmu04981	Folate transport and metabolism	20	-0.35899	-0.976486	0.493827	0.710498		2123	tags=30%, list=16%, signal=25%	238505/76408/13361/100039707/17769/101488	no	neg-enriched	Ctrl_CEvsCtrl_RT	eWAT
mmu05219	Bladder cancer	37	0.318704	0.968088	0.495379	0.710498		2431	tags=24%, list=18%, signal=20%	110157/26396/15461/17246/12443/13557/26395/16653/18176	no	pos-enriched	Ctrl_CEvsCtrl_RT	eWAT
mmu05217	Basal cell carcinoma	50	0.297487	0.965517	0.491833	0.710498		1552	tags=14%, list=11%, signal=12%	13197/19207/22423/12018/17873/11789/14633	no	pos-enriched	Ctrl_CEvsCtrl_RT	eWAT
mmu03272	Virion - Hepatitis viruses	30	-0.317691	-0.961909	0.489451	0.710498		2154	tags=27%, list=16%, signal=23%	15530/13649/16784/67028/22134/12520/60363/12741	no	neg-enriched	Ctrl_CEvsCtrl_RT	eWAT
mmu04211	Longevity regulating pathway	80	-0.260236	-0.977514	0.502273	0.715838		2007	tags=20%, list=15%, signal=17%	20869/108097/16000/18706/68465/75747/18710/208647/56484/12359/93759/16367/26427/11450/13685/224129	no	neg-enriched	Ctrl_CEvsCtrl_RT	eWAT
mmu04261	Adrenergic signaling in cardiomyocytes	117	-0.244174	-0.975618	0.506053	0.718397		1285	tags=12%, list=9%, signal=11%	73086/11549/208647/11548/11606/381290/64082/11607/11555/108058/20544/26427/11550/224129	no	neg-enriched	Ctrl_CEvsCtrl_RT	eWAT
mmu03271	Virion - Rotavirus	2	0.676825	1.00391	0.517382	0.724		2469	tags=50%, list=18%, signal=41%	16398	no	pos-enriched	Ctrl_CEvsCtrl_RT	eWAT
mmu03267	Virion - Adenovirus	4	-0.535803	-0.971057	0.51503	0.724		1373	tags=75%, list=10%, signal=67%	13052/12519/17221	no	neg-enriched	Ctrl_CEvsCtrl_RT	eWAT
mmu04928	Parathyroid hormone synthesis, secretion and action	88	-0.2503	-0.961017	0.52	0.724		1574	tags=17%, list=12%, signal=15%	13649/14683/18805/18806/109689/20182/11836/20683/18578/208647/23948/18227/12393/26427/224129	no	neg-enriched	Ctrl_CEvsCtrl_RT	eWAT
mmu04672	Intestinal immune network for IgA production	31	0.324068	0.944713	0.519157	0.724		1725	tags=16%, list=13%, signal=14%	12767/50723/17000/21803/16169	no	pos-enriched	Ctrl_CEvsCtrl_RT	eWAT
mmu00260	Glycine, serine and threonine metabolism	33	0.315057	0.937525	0.512104	0.724		1714	tags=18%, list=13%, signal=16%	100678/13382/18648/14711/257635/192166	no	pos-enriched	Ctrl_CEvsCtrl_RT	eWAT
mmu05323	Rheumatoid arthritis	62	0.283579	0.950326	0.526508	0.729293		1618	tags=19%, list=12%, signal=17%	20296/66290/20304/11964/21926/108664/114143/66335/27060/14825/21803/20310	no	pos-enriched	Ctrl_CEvsCtrl_RT	eWAT
mmu00640	Propanoate metabolism	29	0.326007	0.935591	0.527831	0.729293		791	tags=14%, list=6%, signal=13%	60525/107476/13382/16828	no	pos-enriched	Ctrl_CEvsCtrl_RT	eWAT
mmu04137	Mitophagy - animal	94	-0.249089	-0.958221	0.535545	0.735788		1479	tags=14%, list=11%, signal=12%	20437/20683/56484/66687/68943/20130/17342/67443/22187/233204/57436/12176/17684	no	neg-enriched	Ctrl_CEvsCtrl_RT	eWAT
mmu04971	Gastric acid secretion	56	-0.276838	-0.957092	0.538813	0.735788		449	tags=5%, list=3%, signal=5%	108058/20544/224129	no	neg-enriched	Ctrl_CEvsCtrl_RT	eWAT
mmu04925	Aldosterone synthesis and secretion	74	-0.26038	-0.953156	0.540541	0.735788		1232	tags=15%, list=9%, signal=14%	208647/101540/11606/381290/12291/11607/18160/18227/108058/26427/224129	no	neg-enriched	Ctrl_CEvsCtrl_RT	eWAT
mmu00130	Ubiquinone and other terpenoid-quinone biosynthesis	11	0.400748	0.919815	0.542694	0.735788		119	tags=9%, list=1%, signal=9%	12850	no	pos-enriched	Ctrl_CEvsCtrl_RT	eWAT
mmu00740	Riboflavin metabolism	8	-0.422997	-0.918066	0.540984	0.735788		306	tags=25%, list=2%, signal=24%	54391/11433	no	neg-enriched	Ctrl_CEvsCtrl_RT	eWAT
mmu01320	Sulfur cycle	2	0.660756	0.980074	0.548057	0.740286		4215	tags=50%, list=31%, signal=35%	23971	no	pos-enriched	Ctrl_CEvsCtrl_RT	eWAT
mmu01522	Endocrine resistance	85	0.270725	0.945004	0.551351	0.741967		2592	tags=28%, list=19%, signal=23%	110157/12580/26396/54485/15461/18709/26416/18747/19094/20663/11651/17246/18129/12443/13557/56717/26395/16653/11513/18176/14784/13982/18707/14083	no	pos-enriched	Ctrl_CEvsCtrl_RT	eWAT
mmu00400	Phenylalanine, tyrosine and tryptophan biosynthesis	4	0.534536	0.950569	0.558648	0.743495		1447	tags=25%, list=11%, signal=22%	14718	no	pos-enriched	Ctrl_CEvsCtrl_RT	eWAT
mmu00750	Vitamin B6 metabolism	7	0.443857	0.920141	0.558095	0.743495		400	tags=29%, list=3%, signal=28%	57028/216134	no	pos-enriched	Ctrl_CEvsCtrl_RT	eWAT
mmu03450	Non-homologous end-joining	12	-0.37764	-0.907194	0.555785	0.743495		524	tags=25%, list=4%, signal=24%	54125/19090/56626	no	neg-enriched	Ctrl_CEvsCtrl_RT	eWAT
mmu04215	Apoptosis - multiple species	29	0.318041	0.912728	0.570058	0.75459		1204	tags=14%, list=9%, signal=13%	12367/13063/12018/12122	no	pos-enriched	Ctrl_CEvsCtrl_RT	eWAT
mmu01523	Antifolate resistance	25	0.32429	0.903112	0.571154	0.75459		998	tags=12%, list=7%, signal=11%	12780/20509/21926	no	pos-enriched	Ctrl_CEvsCtrl_RT	eWAT
mmu05031	Amphetamine addiction	50	-0.275125	-0.934722	0.576497	0.758879		2613	tags=22%, list=19%, signal=18%	19057/12915/14812/109731/14683/12288/208647/93759/108058/26427/224129	no	neg-enriched	Ctrl_CEvsCtrl_RT	eWAT
mmu00512	Mucin type O-glycan biosynthesis	23	-0.320679	-0.905309	0.578838	0.759201		2677	tags=35%, list=20%, signal=28%	20448/72297/108760/20447/233733/20446/212996/171212	no	neg-enriched	Ctrl_CEvsCtrl_RT	eWAT
mmu04140	Autophagy - animal	152	0.244735	0.943865	0.59204	0.76979		2783	tags=27%, list=20%, signal=22%	110157/15251/108079/71648/67841/56418/22186/207565/74747/26396/54170/15461/18709/18747/19052/97998/19324/78294/70231/68441/11651/78610/11793/18518/242557/27103/235040/56717/26395/18753/16653/19053/67727/52639/18176/56480/18707/13665/72145/21353/66615	no	pos-enriched	Ctrl_CEvsCtrl_RT	eWAT
mmu00534	Glycosaminoglycan biosynthesis - heparan sulfate / heparin	19	-0.333578	-0.894562	0.593291	0.76979		3856	tags=42%, list=28%, signal=30%	93683/23908/17423/15476/14043/217119/14042/54710	no	neg-enriched	Ctrl_CEvsCtrl_RT	eWAT
mmu04927	Cortisol synthesis and secretion	50	0.274475	0.890828	0.589837	0.76979		309	tags=6%, list=2%, signal=6%	16835/77037/11911	no	pos-enriched	Ctrl_CEvsCtrl_RT	eWAT
mmu05032	Morphine addiction	60	-0.264766	-0.932982	0.595982	0.770213		1529	tags=17%, list=11%, signal=15%	14683/14404/54611/109689/18573/18578/23984/18574/18576/224129	no	neg-enriched	Ctrl_CEvsCtrl_RT	eWAT
mmu00480	Glutathione metabolism	52	0.275481	0.895103	0.598527	0.770213		1745	tags=21%, list=13%, signal=19%	110208/68044/14854/14381/15926/20135/211666/20810/66073/14859/54486	no	pos-enriched	Ctrl_CEvsCtrl_RT	eWAT
mmu04740	Olfactory transduction	34	-0.286954	-0.891216	0.6	0.770213		3379	tags=32%, list=25%, signal=24%	20541/258216/170639/14708/52589/233649/109689/18573/18574/108058/14680	no	neg-enriched	Ctrl_CEvsCtrl_RT	eWAT
mmu05203	Viral carcinogenesis	168	0.240933	0.935572	0.608985	0.778984		2545	tags=22%, list=19%, signal=18%	12367/18746/22031/234729/11911/22628/12018/17000/66973/15461/18709/13655/18747/12447/13654/19179/433759/13205/22627/12579/19385/12540/20807/17246/107995/19696/17096/12443/13383/22629/22033/16653/252870/18176/14784/18034/18707	no	pos-enriched	Ctrl_CEvsCtrl_RT	eWAT
mmu04950	Maturity onset diabetes of the young	5	0.449957	0.858418	0.61657	0.78591		4363	tags=80%, list=32%, signal=54%	26424/15205/103988/20526	no	pos-enriched	Ctrl_CEvsCtrl_RT	eWAT
mmu04622	RIG-I-like receptor signaling pathway	50	0.270722	0.878647	0.622505	0.790468		1785	tags=22%, list=13%, signal=19%	432613/22031/228607/21926/26416/19094/13205/23988/26401/98999/11793	no	pos-enriched	Ctrl_CEvsCtrl_RT	eWAT
mmu04122	Sulfur relay system	8	0.400205	0.845767	0.624514	0.790468		1131	tags=25%, list=8%, signal=23%	17434/66965	no	pos-enriched	Ctrl_CEvsCtrl_RT	eWAT
mmu04744	Phototransduction	9	0.398714	0.858647	0.628968	0.792474		1816	tags=22%, list=13%, signal=19%	12314/12313	no	pos-enriched	Ctrl_CEvsCtrl_RT	eWAT
mmu00790	Folate biosynthesis	19	0.326446	0.858005	0.630476	0.792474		4235	tags=63%, list=31%, signal=44%	14187/17434/56738/216343/11647/13180/68591/110391/67861/14287/14528/11677	no	pos-enriched	Ctrl_CEvsCtrl_RT	eWAT
mmu00232	Caffeine metabolism	3	0.558654	0.918385	0.634195	0.794094		3453	tags=67%, list=25%, signal=50%	22436/17960	no	pos-enriched	Ctrl_CEvsCtrl_RT	eWAT
mmu04915	Estrogen signaling pathway	92	0.258876	0.913525	0.6375	0.794094		2577	tags=26%, list=19%, signal=21%	110157/11911/19401/12314/18796/26396/15461/18709/18747/15481/20663/11651/12313/26395/18753/16653/11513/18798/18176/18795/14784/13982/18707/14681	no	pos-enriched	Ctrl_CEvsCtrl_RT	eWAT
mmu05215	Prostate cancer	90	0.258824	0.912724	0.639929	0.794094		2564	tags=24%, list=19%, signal=20%	110157/11911/20509/26396/15461/18709/12447/20663/104156/11651/17246/12443/54635/13557/56637/56717/26395/16653/18176/14784/18707/12387	no	pos-enriched	Ctrl_CEvsCtrl_RT	eWAT
mmu05418	Fluid shear stress and atherosclerosis	124	0.243943	0.911236	0.642978	0.794094		2136	tags=20%, list=16%, signal=17%	20296/108079/26399/15368/16800/26398/11465/20971/12314/21926/17258/18709/26416/211666/19094/20610/11651/14859/16542/17260/50868/12313/56551/11898/14860	no	pos-enriched	Ctrl_CEvsCtrl_RT	eWAT
mmu04721	Synaptic vesicle cycle	52	-0.260043	-0.895079	0.64488	0.794094		1281	tags=13%, list=9%, signal=12%	14412/382018/22318/11772/66237/56216/20512	no	neg-enriched	Ctrl_CEvsCtrl_RT	eWAT
mmu04012	ErbB signaling pathway	73	0.259173	0.88758	0.644928	0.794094		2592	tags=32%, list=19%, signal=26%	110157/17973/26398/26396/15461/18709/12928/20663/11651/18752/11350/234779/13712/56637/18750/56717/26395/16653/12402/18176/14784/18707/14083	no	pos-enriched	Ctrl_CEvsCtrl_RT	eWAT
mmu04934	Cushing syndrome	124	-0.228452	-0.915798	0.666667	0.816787		1680	tags=14%, list=12%, signal=12%	22410/14366/12288/20683/17283/22414/208647/11606/12291/11607/108058/12576/26427/14370/14362/14367/224129	no	neg-enriched	Ctrl_CEvsCtrl_RT	eWAT
mmu04920	Adipocytokine signaling pathway	65	0.258022	0.873547	0.66787	0.816787		1236	tags=14%, list=9%, signal=13%	74205/108079/20528/14081/207565/16846/21926/19079/19017	no	pos-enriched	Ctrl_CEvsCtrl_RT	eWAT
mmu05410	Hypertrophic cardiomyopathy	72	0.253803	0.868922	0.67446	0.820021		1383	tags=14%, list=10%, signal=13%	108079/11938/20650/11465/21926/16403/19079/16905/21924/21803	no	pos-enriched	Ctrl_CEvsCtrl_RT	eWAT
mmu01524	Platinum drug resistance	70	0.253664	0.868736	0.675045	0.820021		1895	tags=19%, list=14%, signal=16%	12367/12780/13063/12018/18709/12122/20529/211666/12189/11651/17246/14859/21973	no	pos-enriched	Ctrl_CEvsCtrl_RT	eWAT
mmu05231	Choline metabolism in cancer	85	0.254599	0.888716	0.682883	0.821179		2652	tags=26%, list=19%, signal=21%	110157/15251/74182/26396/15461/18709/13026/20663/11651/18752/54635/18720/18750/56717/26395/16653/18777/18176/14784/18707/242687/63993	no	pos-enriched	Ctrl_CEvsCtrl_RT	eWAT
mmu04911	Insulin secretion	58	-0.253785	-0.882201	0.681093	0.821179		1232	tags=9%, list=9%, signal=8%	208647/22318/108058/26427/224129	no	neg-enriched	Ctrl_CEvsCtrl_RT	eWAT
mmu05140	Leishmaniasis	60	0.260367	0.867332	0.68231	0.821179		3950	tags=38%, list=29%, signal=27%	18126/21926/26416/19094/21803/15980/13712/19225/15170/17357/17972/24088/13058/26409/18036/17969/17970/16401/16452/68652/14129/13057/246256	no	pos-enriched	Ctrl_CEvsCtrl_RT	eWAT
mmu03265	Virion - Ebolavirus, Lyssavirus and Morbillivirus	13	-0.330488	-0.816643	0.685072	0.821179		2170	tags=69%, list=16%, signal=58%	17967/69165/70192/69142/18053/170776/18145/17221/17968	no	neg-enriched	Ctrl_CEvsCtrl_RT	eWAT
mmu04213	Longevity regulating pathway - multiple species	54	-0.250771	-0.872783	0.69214	0.82149		1975	tags=19%, list=14%, signal=16%	108097/16000/18706/20480/18710/56484/12359/93759/16367/224129	no	neg-enriched	Ctrl_CEvsCtrl_RT	eWAT
mmu04727	GABAergic synapse	57	-0.252491	-0.871464	0.691954	0.82149		1916	tags=12%, list=14%, signal=11%	268566/14404/12288/14412/268860/57436/224129	no	neg-enriched	Ctrl_CEvsCtrl_RT	eWAT
mmu00514	Other types of O-glycan biosynthesis	37	0.280112	0.85086	0.689464	0.82149		1348	tags=16%, list=10%, signal=15%	381694/17305/108148/14423/269132/16848	no	pos-enriched	Ctrl_CEvsCtrl_RT	eWAT
mmu04151	PI3K-Akt signaling pathway	286	0.219909	0.914227	0.70092	0.829193		2469	tags=20%, list=18%, signal=17%	232493/225849/110157/108079/11911/13638/75778/22628/226849/14205/26987/56636/14255/74747/14257/19116/26396/17295/16403/15461/18709/19052/15234/12447/14693/16185/51792/22627/19713/20663/12189/11651/14704/17246/16542/16590/13684/12443/14702/54635/22629/56637/83490/11601/18750/56717/26395/16653/19053/14701/15975/14062/19699/320795/18176/14784/16398	no	pos-enriched	Ctrl_CEvsCtrl_RT	eWAT
mmu00071	Fatty acid degradation	40	0.271989	0.840386	0.708411	0.835325		525	tags=8%, list=4%, signal=7%	74205/110460/14081	no	pos-enriched	Ctrl_CEvsCtrl_RT	eWAT
mmu03264	Virion - Flavivirus and Alphavirus	9	0.362624	0.780927	0.722222	0.848846		3946	tags=33%, list=29%, signal=24%	18673/170786/170779	no	pos-enriched	Ctrl_CEvsCtrl_RT	eWAT
mmu04725	Cholinergic synapse	85	0.246509	0.860475	0.733333	0.859115		2652	tags=27%, list=19%, signal=22%	11911/18796/15461/18709/18747/14693/11651/14704/18752/14702/18750/26395/16653/11513/14701/18798/18176/18795/211480/18707/14681/66066/63993	no	pos-enriched	Ctrl_CEvsCtrl_RT	eWAT
mmu03083	Polycomb repressive complex	75	0.24165	0.833688	0.747312	0.872667		2892	tags=28%, list=21%, signal=22%	68837/20877/71458/212391/21781/319974/16468/17187/433759/13001/13626/54650/50496/66105/252870/12418/17765/103551/69837/77593/245688	no	pos-enriched	Ctrl_CEvsCtrl_RT	eWAT
mmu05134	Legionellosis	51	0.247858	0.807933	0.752727	0.876165		3193	tags=31%, list=23%, signal=24%	12367/13063/269523/67160/21926/19324/14825/15481/20310/11840/11841/18034/76308/66824/24088/20333	no	pos-enriched	Ctrl_CEvsCtrl_RT	eWAT
mmu03440	Homologous recombination	40	0.263173	0.813146	0.760748	0.881296		3196	tags=32%, list=23%, signal=25%	225182/237911/20962/235559/12189/19361/70681/210766/233826/71711/27354/20422/17535	no	pos-enriched	Ctrl_CEvsCtrl_RT	eWAT
mmu04392	Hippo signaling pathway - multiple species	26	-0.269243	-0.786146	0.762004	0.881296		1830	tags=23%, list=13%, signal=20%	97064/100534287/73246/21676/21679/64010	no	neg-enriched	Ctrl_CEvsCtrl_RT	eWAT
mmu00513	Various types of N-glycan biosynthesis	39	0.259312	0.797105	0.772388	0.89046		2095	tags=21%, list=15%, signal=17%	320302/103534/17308/102580/208624/56737/66789/17156	no	pos-enriched	Ctrl_CEvsCtrl_RT	eWAT
mmu04974	Protein digestion and absorption	66	-0.236423	-0.841629	0.775056	0.890699		3946	tags=38%, list=29%, signal=27%	12830/12833/107581/12834/12836/98660/20541/12822/12831/245026/170745/12835/12837/13482/12826/13717/12832/17380/12825/12815/12873/50934/12842/12843/73368	no	neg-enriched	Ctrl_CEvsCtrl_RT	eWAT
mmu03018	RNA degradation	71	0.23472	0.804859	0.783929	0.898045		2587	tags=23%, list=19%, signal=18%	225929/218343/15526/50911/58184/27756/18642/50783/18641/66362/109075/72662/78651/67207/227715/71701	no	pos-enriched	Ctrl_CEvsCtrl_RT	eWAT
mmu04980	Cobalamin transport and metabolism	16	0.292912	0.743584	0.787476	0.899263		1764	tags=19%, list=13%, signal=16%	109129/77697/18477	no	pos-enriched	Ctrl_CEvsCtrl_RT	eWAT
mmu04613	Neutrophil extracellular trap formation	110	0.228917	0.836793	0.793761	0.903589		3177	tags=28%, list=23%, signal=22%	110157/170744/105675/11465/18796/26396/18709/26416/22334/433759/19094/11740/11651/51788/22333/18752/234779/11739/18750/56717/26395/18798/18795/18707/17972/24088/13058/20345/26409/17969/17970	no	pos-enriched	Ctrl_CEvsCtrl_RT	eWAT
mmu00330	Arginine and proline metabolism	40	0.255465	0.789329	0.8	0.905		2456	tags=18%, list=18%, signal=14%	18126/11702/14718/20810/18452/11846/66194	no	pos-enriched	Ctrl_CEvsCtrl_RT	eWAT
mmu00250	Alanine, aspartate and glutamate metabolism	30	0.262311	0.758579	0.799242	0.905		4296	tags=37%, list=31%, signal=25%	76282/11484/14718/52633/11898/70503/231327/53320/216456/268782/269642	no	pos-enriched	Ctrl_CEvsCtrl_RT	eWAT
mmu05416	Viral myocarditis	57	0.236667	0.787105	0.80776	0.910493		2047	tags=16%, list=15%, signal=13%	12367/13063/20650/11465/208643/12122/12443/11350/18646	no	pos-enriched	Ctrl_CEvsCtrl_RT	eWAT
mmu00670	One carbon pool by folate	32	0.261672	0.769349	0.809886	0.910493		3707	tags=41%, list=27%, signal=30%	13382/107747/108156/14711/17768/192166/14317/22171/270685/108147/107885/108645/665563	no	pos-enriched	Ctrl_CEvsCtrl_RT	eWAT
mmu00290	Valine, leucine and isoleucine biosynthesis	3	0.424194	0.697343	0.815109	0.913528		3159	tags=67%, list=23%, signal=51%	257635/12035	no	pos-enriched	Ctrl_CEvsCtrl_RT	eWAT
mmu04072	Phospholipase D signaling pathway	115	0.219612	0.805904	0.830743	0.923647		2545	tags=23%, list=19%, signal=19%	67512/110157/18796/26396/15461/18709/20663/11651/16590/11845/234779/54635/64143/18720/11840/18750/56717/26395/16653/11513/18798/14062/18176/18795/14784/11841/18707	no	pos-enriched	Ctrl_CEvsCtrl_RT	eWAT
mmu03250	Viral life cycle - HIV-1	54	0.233708	0.764755	0.830882	0.923647		3424	tags=26%, list=25%, signal=20%	12767/19384/18550/432508/23988/208092/18571/22088/57314/268373/116733/20587/15239/12774	no	pos-enriched	Ctrl_CEvsCtrl_RT	eWAT
mmu03022	Basal transcription factors	37	0.248154	0.753787	0.831793	0.923647		4266	tags=41%, list=31%, signal=28%	68705/98053/225895/99730/68776/235459/319944/66467/23894/102162/24075/12572/229906/74197/66464	no	pos-enriched	Ctrl_CEvsCtrl_RT	eWAT
mmu04141	Protein processing in endoplasmic reticulum	154	0.215442	0.829775	0.838063	0.924936		2879	tags=23%, list=21%, signal=18%	15502/11911/19359/22230/12018/217365/13198/269523/57743/110379/75744/27054/20335/15481/13002/18786/66256/56438/56424/81489/17156/56445/64209/66212/386649/50907/50527/66105/107513/67812/13665/193670/66245/70361/15505	no	pos-enriched	Ctrl_CEvsCtrl_RT	eWAT
mmu03460	Fanconi anemia pathway	49	0.235544	0.761117	0.83574	0.924936		3218	tags=35%, list=24%, signal=27%	272158/101831/237911/67196/52864/12189/19361/56210/67030/245000/233826/71711/15205/235610/193838/71885/208836	no	pos-enriched	Ctrl_CEvsCtrl_RT	eWAT
mmu05162	Measles	116	-0.205507	-0.819502	0.868106	0.95518		1458	tags=15%, list=11%, signal=13%	54123/230073/14102/17221/71586/18710/16391/246730/23960/208650/21898/319642/12370/56417/12576/246728/23961	no	neg-enriched	Ctrl_CEvsCtrl_RT	eWAT
mmu04330	Notch signaling pathway	55	0.225105	0.740957	0.871609	0.956129		3087	tags=25%, list=23%, signal=20%	20602/17305/54485/433759/16848/18129/226548/18223/15205/13016/15213/13544/16449/16450	no	pos-enriched	Ctrl_CEvsCtrl_RT	eWAT
mmu04962	Vasopressin-regulated water reabsorption	35	-0.232221	-0.724374	0.883871	0.961308		2076	tags=17%, list=15%, signal=15%	14683/19326/22428/208647/22318/26427	no	neg-enriched	Ctrl_CEvsCtrl_RT	eWAT
mmu04960	Aldosterone-regulated sodium reabsorption	33	0.235419	0.700541	0.882682	0.961308		2545	tags=21%, list=19%, signal=17%	232975/83814/18709/18752/18750/16653/18707	no	pos-enriched	Ctrl_CEvsCtrl_RT	eWAT
mmu00591	Linoleic acid metabolism	12	-0.279509	-0.671457	0.884298	0.961308		207	tags=42%, list=2%, signal=41%	11687/18783/225845/74519/13106	no	neg-enriched	Ctrl_CEvsCtrl_RT	eWAT
mmu04914	Progesterone-mediated oocyte maturation	76	-0.211082	-0.781296	0.893333	0.965771		1896	tags=13%, list=14%, signal=11%	16000/52563/18706/75430/11836/66156/18710/67579/18576/224129	no	neg-enriched	Ctrl_CEvsCtrl_RT	eWAT
mmu00120	Primary bile acid biosynthesis	11	0.283273	0.65018	0.893738	0.965771		3904	tags=36%, list=29%, signal=26%	12642/13123/56050/93732	no	pos-enriched	Ctrl_CEvsCtrl_RT	eWAT
mmu04612	Antigen processing and presentation	55	-0.217097	-0.752426	0.899777	0.969403		3091	tags=27%, list=23%, signal=21%	21356/21355/14827/15519/12317/108802/15039/14972/12010/15040/170767/53970/14964/21354/15042	no	neg-enriched	Ctrl_CEvsCtrl_RT	eWAT
mmu04977	Vitamin digestion and absorption	17	0.248206	0.638278	0.909434	0.97497		3988	tags=29%, list=29%, signal=21%	20509/53320/67096/20778/52466	no	pos-enriched	Ctrl_CEvsCtrl_RT	eWAT
mmu03266	Virion - Herpesvirus	10	0.277117	0.61298	0.910331	0.97497		3165	tags=30%, list=23%, signal=23%	58235/15925/16402	no	pos-enriched	Ctrl_CEvsCtrl_RT	eWAT
mmu04659	Th17 cell differentiation	88	0.211207	0.739486	0.916667	0.97598		2602	tags=18%, list=19%, signal=15%	15251/19401/17126/26416/19094/16185/21803/12394/15980/19058/18019/60504/21812/56717/18018/19055	no	pos-enriched	Ctrl_CEvsCtrl_RT	eWAT
mmu04136	Autophagy - other	31	-0.218351	-0.665487	0.914583	0.97598		2802	tags=29%, list=21%, signal=23%	74244/51897/329015/29869/74781/67526/225326/75669/57436	no	neg-enriched	Ctrl_CEvsCtrl_RT	eWAT
mmu00730	Thiamine metabolism	11	0.26776	0.614575	0.920304	0.976979		3711	tags=36%, list=27%, signal=27%	11637/11431/11647/11636	no	pos-enriched	Ctrl_CEvsCtrl_RT	eWAT
mmu05165	Human papillomavirus infection	280	0.197763	0.816825	0.926332	0.980504		3165	tags=25%, list=23%, signal=19%	225849/12367/18746/110157/22423/22031/226849/66290/106759/17305/12018/11964/26396/21926/16403/15461/18709/108664/18747/19052/12447/114143/66335/27060/19179/433759/16848/51792/103733/11789/20663/11651/12540/17246/93687/18129/12443/13383/245000/56637/19225/56717/26395/12006/16653/19053/15975/19699/18176/14784/16398/56480/18707/12387/14083/73834/56489/15205/15213/12428/11973/16421/13544/12845/107932/22419/16449/71978/16402	no	pos-enriched	Ctrl_CEvsCtrl_RT	eWAT
mmu04670	Leukocyte transendothelial migration	90	0.204196	0.720082	0.935829	0.987317		3339	tags=30%, list=24%, signal=23%	12767/12927/11465/18709/26416/19094/22323/12540/12385/18752/234779/18750/11855/18707/64945/12387/14083/17972/22324/215449/22165/13058/17969/17970/19303/16401/19354	no	pos-enriched	Ctrl_CEvsCtrl_RT	eWAT
mmu05310	Asthma	12	0.249963	0.585204	0.938224	0.987317		10250	tags=100%, list=75%, signal=25%	21926/14127/14998/14999/14960/14961/21939/15000/14969/16189/20292/15002	no	pos-enriched	Ctrl_CEvsCtrl_RT	eWAT
mmu04611	Platelet activation	103	-0.198246	-0.776218	0.941315	0.987698		772	tags=9%, list=6%, signal=8%	12825/213435/18710/60596/19878/18759/12842/12843/224129	no	neg-enriched	Ctrl_CEvsCtrl_RT	eWAT
mmu04310	Wnt signaling pathway	136	-0.187567	-0.763546	0.951923	0.993072		2793	tags=21%, list=20%, signal=17%	21415/26564/13543/16348/19057/76441/54630/16973/12234/26563/72293/73181/219158/22410/14366/20437/22414/226154/93759/381104/14296/19878/108058/107515/14370/53627/212398/14362/14367	no	neg-enriched	Ctrl_CEvsCtrl_RT	eWAT
mmu00565	Ether lipid metabolism	34	0.209434	0.62567	0.951583	0.993072		3699	tags=32%, list=27%, signal=24%	26970/100163/18475/270084/66350/18472/50784/53357/407243/68255/27226	no	pos-enriched	Ctrl_CEvsCtrl_RT	eWAT
mmu04640	Hematopoietic cell lineage	70	-0.199579	-0.720496	0.959551	0.996275		2105	tags=17%, list=15%, signal=15%	12509/333883/109700/12475/16194/17380/12491/21832/16188/233274/16190/13857	no	neg-enriched	Ctrl_CEvsCtrl_RT	eWAT
mmu00360	Phenylalanine metabolism	14	0.225945	0.553826	0.96325	0.996275		3728	tags=29%, list=27%, signal=21%	14718/621603/17319/15445	no	pos-enriched	Ctrl_CEvsCtrl_RT	eWAT
mmu00592	alpha-Linolenic acid metabolism	13	0.226996	0.542385	0.962963	0.996275		356	tags=8%, list=3%, signal=7%	26970	no	pos-enriched	Ctrl_CEvsCtrl_RT	eWAT
mmu04120	Ubiquitin mediated proteolysis	131	-0.179718	-0.72734	0.968825	0.998351		2158	tags=17%, list=16%, signal=14%	69288/12703/11798/17999/22210/52563/67345/75430/109161/18854/20437/66156/107986/217342/59004/11797/208650/242521/74153/67455/22187/22214	no	neg-enriched	Ctrl_CEvsCtrl_RT	eWAT
mmu00350	Tyrosine metabolism	24	-0.203751	-0.582484	0.970772	0.998351		174	tags=21%, list=1%, signal=21%	67689/14085/11754/109731/11761	no	neg-enriched	Ctrl_CEvsCtrl_RT	eWAT
mmu04510	Focal adhesion	176	0.168005	0.657244	0.996705	1		3339	tags=26%, list=24%, signal=20%	110157/14205/12927/14257/11465/17295/16403/15461/18709/15234/22323/12928/20663/11651/12540/18752/16542/12443/19045/54635/13712/18720/56637/18750/26395/11855/19047/19699/14784/16398/18707/12387/14083/22324/215449/16421/22793/224105/12845/18607/16402/19303/11796/16401/19354	no	pos-enriched	Ctrl_CEvsCtrl_RT	eWAT
mmu04520	Adherens junction	81	-0.161158	-0.608529	0.993197	1		2909	tags=35%, list=21%, signal=27%	11848/79264/19294/12388/26417/69903/19274/67268/16337/109711/21415/13866/214137/245880/216527/20779/13649/108100/98932/77446/231858/12562/227377/20613/22612/21872/19878/17907	no	neg-enriched	Ctrl_CEvsCtrl_RT	eWAT
mmu03082	ATP-dependent chromatin remodeling	92	-0.156374	-0.604379	1	1		3561	tags=28%, list=26%, signal=21%	57376/269397/210982/233532/73247/77044/330409/52004/67155/13831/72057/66993/227867/17191/404634/56249/22632/319162/21427/77605/78656/407823/109275/67019/68094/15270	no	neg-enriched	Ctrl_CEvsCtrl_RT	eWAT
mmu03420	Nucleotide excision repair	57	-0.16749	-0.578085	0.997701	1		2322	tags=16%, list=17%, signal=13%	19687/13870/22592/13871/67967/20020/107986/71101/22591	no	neg-enriched	Ctrl_CEvsCtrl_RT	eWAT
mmu05412	Arrhythmogenic right ventricular cardiomyopathy	63	0.165266	0.557535	1	1		1104	tags=8%, list=8%, signal=7%	11938/20650/11465/16403/16905	no	pos-enriched	Ctrl_CEvsCtrl_RT	eWAT
mmu00541	Biosynthesis of various nucleotide sugars	19	-0.207375	-0.556122	0.976939	1		2236	tags=26%, list=16%, signal=22%	230582/107652/218138/12763/50798	no	neg-enriched	Ctrl_CEvsCtrl_RT	eWAT
mmu00340	Histidine metabolism	19	-0.199056	-0.533812	0.981132	1		2127	tags=21%, list=16%, signal=18%	67689/109731/140483/56752	no	neg-enriched	Ctrl_CEvsCtrl_RT	eWAT
mmu04658	Th1 and Th2 cell differentiation	74	0.146893	0.505965	1	1		3247	tags=22%, list=24%, signal=17%	54485/26416/19094/16185/12399/15980/19058/18019/18129/18018/19055/18021/16449/16450/18036/18037	no	pos-enriched	Ctrl_CEvsCtrl_RT	eWAT
mmu00470	D-Amino acid metabolism	5	0.229641	0.438104	0.992293	1		5017	tags=60%, list=37%, signal=38%	70503/216456/217830	no	pos-enriched	Ctrl_CEvsCtrl_RT	eWAT
mmu03430	Mismatch repair	22	0.15743	0.429546	0.998106	1		2179	tags=14%, list=16%, signal=11%	106344/72151/26909	no	pos-enriched	Ctrl_CEvsCtrl_RT	eWAT

### Sheet: MetR_RTvsCtrl_RT
ID	Description	setSize	enrichmentScore	NES	pvalue	p.adjust	qvalue	rank	leading_edge	core_enrichment	relevant	regulation	Group	Tissue
mmu04710	Circadian rhythm	33	0.776621	1.95691	0.000155451	0.0562733		509	tags=27%, list=4%, signal=26%	217166/353187/12953/13170/19883/20893/103583/27373/79362	no	pos-enriched	MetR_RTvsCtrl_RT	eWAT
mmu00071	Fatty acid degradation	40	-0.729919	-1.86445	0.000765827	0.0924097		1239	tags=30%, list=9%, signal=27%	11364/433256/12896/235674/23986/11363/52538/11430/13177/224530/56752/74147	no	neg-enriched	MetR_RTvsCtrl_RT	eWAT
mmu04010	MAPK signaling pathway	244	0.481515	1.64507	0.000529376	0.0924097		1822	tags=25%, list=13%, signal=22%	319520/13197/18752/13636/76089/19099/17260/11911/11601/12287/20663/13638/20111/29857/26921/102626/19395/14013/18099/18015/65964/12367/19055/21926/21803/110157/14257/110651/17873/68652/26409/56613/12928/26398/239556/14255/26416/56274/26412/14256/16542/11651/18018/17187/14178/235584/21812/15461/19419/17164/19058/26420/18750/23938/17346/58231/19056/14673/18205/18021/26395/26396	no	pos-enriched	MetR_RTvsCtrl_RT	eWAT
mmu05322	Systemic lupus erythematosus	57	-0.748366	-1.99195	0.00209634	0.136053		1510	tags=35%, list=11%, signal=31%	12268/319181/15078/12519/20822/77605/97114/14131/326619/404634/319155/12259/12262/12260/319158/109711/69386/15270/12263/12274	no	neg-enriched	MetR_RTvsCtrl_RT	eWAT
mmu04658	Th1 and Th2 cell differentiation	74	0.614591	1.78368	0.00186318	0.136053		1831	tags=32%, list=13%, signal=28%	16185/54485/16184/18128/12503/57765/29857/16450/19055/20851/15980/270118/26416/16452/14462/18761/16161/18018/19058/26420/19056/18021/18129/433586	no	pos-enriched	MetR_RTvsCtrl_RT	eWAT
mmu04144	Endocytosis	225	0.472955	1.60183	0.00225502	0.136053		1424	tags=15%, list=10%, signal=14%	12767/216439/16185/16184/320129/26385/72543/216859/110355/212285/75788/19334/16835/78618/69150/93742/12402/15239/216238/319740/271457/99371/17126/213990/70160/13855/211914/54189/18571/73178/67588/21812/15461/211673	no	pos-enriched	MetR_RTvsCtrl_RT	eWAT
mmu00280	Valine, leucine and isoleucine degradation	49	-0.711174	-1.85943	0.00380119	0.172614		2528	tags=43%, list=19%, signal=35%	110446/11761/72039/58875/72535/104776/11671/56357/227095/12036/11364/13171/268860/67041/235674/12040/52538/15360/224530/56752/74147	no	neg-enriched	MetR_RTvsCtrl_RT	eWAT
mmu00380	Tryptophan metabolism	33	-0.723453	-1.78879	0.0042915	0.172614		84	tags=36%, list=1%, signal=36%	110446/11761/209692/72535/56720/11671/98256/229905/12359/224530/56752/74147	no	neg-enriched	MetR_RTvsCtrl_RT	eWAT
mmu05171	Coronavirus disease - COVID-19	189	-0.542782	-1.73468	0.00399088	0.172614		1052	tags=14%, list=8%, signal=13%	23960/16195/74145/266632/246728/23961/14962/11421/14131/67945/13649/11491/20848/56417/54131/246730/12259/18751/12273/12262/18186/12260/18710/12263/20344/12274	no	neg-enriched	MetR_RTvsCtrl_RT	eWAT
mmu00650	Butanoate metabolism	19	-0.833312	-1.86553	0.00618404	0.223862		998	tags=32%, list=7%, signal=29%	268860/67041/214579/15360/224530/74147	no	neg-enriched	MetR_RTvsCtrl_RT	eWAT
mmu00410	beta-Alanine metabolism	27	-0.745285	-1.78799	0.0101626	0.229929		461	tags=48%, list=3%, signal=47%	246277/338403/72535/104776/11671/67689/66054/227095/268860/56690/11430/56752/74147	no	neg-enriched	MetR_RTvsCtrl_RT	eWAT
mmu05150	Staphylococcus aureus infection	37	-0.709973	-1.78222	0.00835512	0.229929		1572	tags=41%, list=12%, signal=36%	16414/15894/12268/14130/12267/16409/14962/14131/12259/12273/16673/12262/12260/12263/20344	no	neg-enriched	MetR_RTvsCtrl_RT	eWAT
mmu03050	Proteasome	45	0.65085	1.74886	0.00910318	0.229929		3017	tags=62%, list=22%, signal=49%	70247/19186/67089/22123/66997/56436/59029/73677/26443/17463/19177/26442/26444/19182/21762/19184/19181/26445/19179/69077/19166/19173/23996/26446/66413/23997/19185/19175	no	pos-enriched	MetR_RTvsCtrl_RT	eWAT
mmu04330	Notch signaling pathway	55	0.619318	1.73762	0.00708936	0.229929		2191	tags=36%, list=16%, signal=31%	54485/18128/17305/20602/21886/16450/16848/270118/15205/13016/18132/15213/52335/16396/18129/433586/12914/56381/18131/114606	no	pos-enriched	MetR_RTvsCtrl_RT	eWAT
mmu05206	MicroRNAs in cancer	150	0.485419	1.56805	0.00797876	0.229929		1847	tags=25%, list=14%, signal=22%	18754/18128/18752/13636/18712/12043/171543/18792/22762/21859/20663/13638/11350/12367/110157/12168/11789/15387/12928/19684/14660/18709/18569/17250/13557/15461/18132/12151/387229/18750/56717/26395/26396/18129/74370/12914/23805	no	pos-enriched	MetR_RTvsCtrl_RT	eWAT
mmu05202	Transcriptional misregulation in cancer	144	0.467816	1.50817	0.0100523	0.229929		1029	tags=13%, list=8%, signal=12%	16009/16185/13197/104156/19016/17260/13876/18514/20181/18792/16421/12606/21423/17873/14939/12395/12580/14255/14247	no	pos-enriched	MetR_RTvsCtrl_RT	eWAT
mmu04923	Regulation of lipolysis in adipocytes	47	-0.650577	-1.71018	0.0151837	0.291343		1261	tags=30%, list=9%, signal=27%	16337/225845/67469/18576/11832/23945/11554/11556/11555/14311/11770/66853/18710/224129	no	neg-enriched	MetR_RTvsCtrl_RT	eWAT
mmu05030	Cocaine addiction	34	-0.677255	-1.67802	0.0152915	0.291343		266	tags=9%, list=2%, signal=9%	13385/26427/224129	no	neg-enriched	MetR_RTvsCtrl_RT	eWAT
mmu04360	Axon guidance	157	0.45522	1.47399	0.0143932	0.291343		949	tags=15%, list=7%, signal=14%	12767/107448/22065/13636/13642/270190/13838/11854/107449/13638/20351/11350/19055/22418/93742/110157/319713/12168/18845/20361/12325/18607/20357	no	pos-enriched	MetR_RTvsCtrl_RT	eWAT
mmu05200	Pathways in cancer	444	0.364498	1.32554	0.0169087	0.306047		1873	tags=23%, list=14%, signal=21%	12767/16185/13197/54485/18126/19016/16184/18128/18752/104111/18712/19207/16403/19218/12043/385643/12159/20181/20663/11350/12445/19395/14013/21415/16450/213498/12367/12606/16169/21803/22418/110157/14065/170770/12062/18798/20851/12006/12122/14863/12402/14257/17873/12387/15980/11789/14693/14062/26462/12395/19015/12325/16774/12928/12385/14255/15205/50868/21787/16452/56637/22032/17126/16161/14256/11651/76551/17187/18709/13016/23871/56044/18797/64143/14178/21812/13557/15461/18132/15213/19419/16801/15251/26420/18750/112407/54124/12314/16194/16973/58231/14673/78798/14862/56717/26395/26396/18129/12914/12156/23805/15975/16779/14180	no	pos-enriched	MetR_RTvsCtrl_RT	eWAT
mmu04024	cAMP signaling pathway	150	-0.515138	-1.60278	0.0180425	0.311018		770	tags=10%, list=6%, signal=10%	381290/74055/20544/381853/11554/11430/11936/98932/11555/26427/108058/18710/80885/243270/224129	no	neg-enriched	MetR_RTvsCtrl_RT	eWAT
mmu04814	Motor proteins	143	-0.532671	-1.63434	0.019247	0.3167		317	tags=3%, list=2%, signal=3%	98932/56455/11475/381917/11459	no	neg-enriched	MetR_RTvsCtrl_RT	eWAT
mmu04142	Lysosome	120	-0.528703	-1.59751	0.020265	0.318954		1849	tags=24%, list=14%, signal=21%	235504/67963/64138/16792/67489/18010/15211/19141/16783/15932/20597/19025/12091/12512/11605/229445/108012/66848/12514/14667/16889/12492/14420/17939/15586/15587/16784/11433/211329	no	neg-enriched	MetR_RTvsCtrl_RT	eWAT
mmu04213	Longevity regulating pathway - multiple species	54	-0.635788	-1.69986	0.0230273	0.347328		89	tags=11%, list=1%, signal=11%	108097/16337/12359/16000/18710/224129	no	neg-enriched	MetR_RTvsCtrl_RT	eWAT
mmu00310	Lysine degradation	56	-0.638933	-1.70229	0.0239883	0.34735		522	tags=11%, list=4%, signal=10%	26432/84505/224530/56752/74147/12180	no	neg-enriched	MetR_RTvsCtrl_RT	eWAT
mmu05034	Alcoholism	106	-0.520289	-1.542	0.0254332	0.354109		1481	tags=18%, list=11%, signal=16%	14710/319181/15078/11541/77605/97114/20416/14697/326619/63959/271849/404634/55984/319155/26427/319158/69386/15270/224129	no	neg-enriched	MetR_RTvsCtrl_RT	eWAT
mmu04820	Cytoskeleton in muscle cells	164	-0.512693	-1.61525	0.026471	0.354907		790	tags=13%, list=6%, signal=12%	14268/24052/74103/16905/77579/373864/22003/21827/16399/12835/14118/98932/12815/13003/13007/13717/12843/12825/12842/24131/11459	no	neg-enriched	MetR_RTvsCtrl_RT	eWAT
mmu04919	Thyroid hormone signaling pathway	111	0.451127	1.39151	0.0274554	0.354959		1832	tags=27%, list=13%, signal=24%	18128/18752/21833/18642/11932/12159/20181/232975/76199/18799/110157/18798/12387/18607/56637/17978/11651/18709/18797/18821/15461/18132/15251/18750/329650/56717/26395/26396/18129/12914	no	pos-enriched	MetR_RTvsCtrl_RT	eWAT
mmu04610	Complement and coagulation cascades	56	-0.600896	-1.60095	0.0310965	0.38817		1572	tags=32%, list=12%, signal=29%	16414/14058/12268/16621/12267/13136/278180/74145/16409/14962/18788/12259/12273/12262/18791/12260/12263/12274	no	neg-enriched	MetR_RTvsCtrl_RT	eWAT
mmu00603	Glycosphingolipid biosynthesis - globo and isoglobo series	10	-0.822343	-1.67855	0.0413667	0.392537		745	tags=60%, list=5%, signal=57%	15211/14344/11605/227671/17939/239559	no	neg-enriched	MetR_RTvsCtrl_RT	eWAT
mmu04146	Peroxisome	76	-0.586002	-1.6537	0.038897	0.392537		1419	tags=29%, list=10%, signal=26%	16922/15488/19305/12359/433256/224824/12908/69129/235674/103737/20280/23986/74043/56794/56690/11430/28200/17117/14712/51798/74147/13850	no	neg-enriched	MetR_RTvsCtrl_RT	eWAT
mmu00910	Nitrogen metabolism	10	-0.795067	-1.62288	0.0512334	0.392537		661	tags=30%, list=5%, signal=29%	12351/12346/12350	no	neg-enriched	MetR_RTvsCtrl_RT	eWAT
mmu03410	Base excision repair	43	-0.623307	-1.61093	0.0369033	0.392537		543	tags=23%, list=4%, signal=22%	19718/17193/16881/18974/72774/18970/11546/67967/56626/22256	no	neg-enriched	MetR_RTvsCtrl_RT	eWAT
mmu00563	Glycosylphosphatidylinositol (GPI)-anchor biosynthesis	29	-0.665052	-1.60971	0.042759	0.392537		378	tags=21%, list=3%, signal=20%	13481/225651/67556/66268/14756/327942	no	neg-enriched	MetR_RTvsCtrl_RT	eWAT
mmu04914	Progesterone-mediated oocyte maturation	76	-0.562677	-1.58787	0.0532418	0.392537		186	tags=7%, list=1%, signal=7%	15519/16000/67579/18710/224129	no	neg-enriched	MetR_RTvsCtrl_RT	eWAT
mmu05146	Amoebiasis	78	-0.556802	-1.57487	0.0370985	0.392537		1142	tags=19%, list=8%, signal=18%	226421/16177/20723/16409/15507/14268/12475/18751/16777/109711/18710/12843/12825/12842/14680	no	neg-enriched	MetR_RTvsCtrl_RT	eWAT
mmu05340	Primary immunodeficiency	28	-0.654081	-1.57161	0.0518519	0.392537		1265	tags=14%, list=9%, signal=13%	17060/53970/16453/22256	no	neg-enriched	MetR_RTvsCtrl_RT	eWAT
mmu00020	Citrate cycle (TCA cycle)	29	0.63872	1.56711	0.045729	0.392537		2226	tags=45%, list=16%, signal=38%	18597/104112/68263/18563/235339/13382/12974/78920/67680/20916/66945/269951/15926	no	pos-enriched	MetR_RTvsCtrl_RT	eWAT
mmu04960	Aldosterone-regulated sodium reabsorption	33	-0.628428	-1.55384	0.0492701	0.392537		530	tags=18%, list=4%, signal=18%	20393/11936/18751/16000/18710/15484	no	neg-enriched	MetR_RTvsCtrl_RT	eWAT
mmu04974	Protein digestion and absorption	66	-0.566002	-1.54867	0.0355215	0.392537		731	tags=17%, list=5%, signal=16%	12837/107581/373864/50934/12835/11936/12815/13717/12843/12825/12842	no	neg-enriched	MetR_RTvsCtrl_RT	eWAT
mmu04082	Neuroactive ligand signaling	96	-0.525989	-1.53989	0.0487385	0.392537		516	tags=8%, list=4%, signal=8%	11549/11554/18751/11555/14412/20512/14680/224129	no	neg-enriched	MetR_RTvsCtrl_RT	eWAT
mmu04926	Relaxin signaling pathway	110	-0.514137	-1.52866	0.0425249	0.392537		266	tags=9%, list=2%, signal=9%	13618/13649/271849/26427/11475/18710/12843/12825/12842/224129	no	neg-enriched	MetR_RTvsCtrl_RT	eWAT
mmu03250	Viral life cycle - HIV-1	54	0.543794	1.51138	0.0345218	0.392537		1920	tags=28%, list=14%, signal=24%	12767/20587/18550/15239/70122/18571/27632/19384/19428/116733/57314/12914/432508/76895/16543	no	pos-enriched	MetR_RTvsCtrl_RT	eWAT
mmu04659	Th17 cell differentiation	88	0.499102	1.48025	0.0357034	0.392537		1798	tags=30%, list=13%, signal=26%	16185/16184/12503/57765/19883/20181/29857/19055/21803/20851/15980/26416/16452/14462/17126/18761/16161/18018/21812/19058/15251/26420/16194/19056/56717/18021	no	pos-enriched	MetR_RTvsCtrl_RT	eWAT
mmu00561	Glycerolipid metabolism	51	-0.559116	-1.47487	0.0508475	0.392537		1031	tags=20%, list=8%, signal=18%	52123/23945/11605/225913/67916/235582/19012/102247/56752/66853	no	neg-enriched	MetR_RTvsCtrl_RT	eWAT
mmu04611	Platelet activation	103	-0.488885	-1.45031	0.0508167	0.392537		464	tags=7%, list=3%, signal=7%	16399/18759/18710/12843/12825/12842/224129	no	neg-enriched	MetR_RTvsCtrl_RT	eWAT
mmu04650	Natural killer cell mediated cytotoxicity	80	0.496241	1.4471	0.0534343	0.392537		1869	tags=31%, list=14%, signal=27%	17086/12503/18752/27007/18646/20663/12367/19055/21926/110157/12122/14939/15980/18018/18709/15461/19058/18750/17059/19056/22035/26395/26396/15975/77777	no	pos-enriched	MetR_RTvsCtrl_RT	eWAT
mmu04660	T cell receptor signaling pathway	103	0.468054	1.42275	0.0423371	0.392537		2364	tags=39%, list=17%, signal=32%	12503/17444/20663/29857/13383/226849/19055/21926/225849/110157/16428/26409/18607/26416/56637/18761/11651/18018/18709/15461/19419/240354/18481/19058/26420/19053/19056/19052/52432/18021/26395/26396/12501/51792/19094/26413/26410/12500/19247/19697	no	pos-enriched	MetR_RTvsCtrl_RT	eWAT
mmu04218	Cellular senescence	143	0.436506	1.40938	0.0460312	0.392537		1994	tags=26%, list=15%, signal=22%	16009/13197/103213/29857/103583/12445/19367/19055/21803/110157/17873/15258/26416/15259/17126/22333/11651/18018/18709/19045/23871/21812/13557/15461/17164/19058/27354/12314/19056/22334/56717/18021/26395/26396/15007/12447/17535	no	pos-enriched	MetR_RTvsCtrl_RT	eWAT
mmu05017	Spinocerebellar ataxia	122	0.435332	1.36429	0.0542178	0.392537		2738	tags=40%, list=20%, signal=32%	22065/18752/19883/70247/20239/18798/52639/68118/80913/67089/22123/66997/56436/59029/73677/22333/11651/18709/18797/26443/71722/17463/19177/26442/52335/26420/18750/67013/26444/22334/19182/56717/21762/19184/19181/26445/74143/19179/69077/18796/76559/19166/22241/19173/23996/26446/641340/66413/23997	no	pos-enriched	MetR_RTvsCtrl_RT	eWAT
mmu05014	Amyotrophic lateral sclerosis	315	0.351262	1.22383	0.0578853	0.410872		3037	tags=38%, list=22%, signal=31%	18126/12043/11911/66679/29857/70247/20239/12367/16593/19055/21926/12122/52639/68118/66734/227699/269113/71648/67089/22123/66997/271457/26416/18226/22154/74412/11750/66916/56436/59029/73677/22333/54563/227197/11957/26443/22145/17463/68202/66108/16594/19177/71844/19058/26442/230908/56444/67680/595136/28080/69875/11946/19056/26444/227613/19182/15185/12866/56717/21762/66945/110379/19184/22272/13417/66445/22273/19181/26445/67665/69654/66218/228033/19094/229279/102631912/17993/19179/230075/107939/69077/68942/72124/269523/67003/76559/19166/22241/407785/19173/225887/16573/11950/23996/12857/26446/19353/17995/68198/18412/214585/641340/19069/66413/23997/11949/66142/240960/54130/26397/72900/12859/56491/11947/66414/71679/19185/70316/19175/77595/67819	no	pos-enriched	MetR_RTvsCtrl_RT	eWAT
mmu05022	Pathways of neurodegeneration - multiple diseases	397	0.342911	1.22914	0.059286	0.412722		2967	tags=36%, list=22%, signal=29%	22065/18126/18752/215114/67847/12043/11911/12287/66725/29857/27373/70247/20239/12367/16593/19055/21926/22418/110157/22186/18798/12006/12122/52639/68118/66734/71648/12387/11789/12325/67089/22123/66997/271457/26416/22154/66916/56637/56436/59029/73677/22333/57320/18797/227197/11957/15461/26443/22145/93687/17463/68202/66108/16594/19177/19058/26442/20192/52335/230908/26420/18750/12314/56444/67680/595136/28080/69875/16973/11946/19056/26444/22334/227613/19182/12866/56717/21762/26395/26396/66945/23805/19184/22272/13417/66445/216795/12995/22273/19181/26445/67665/69654/66218/228033/19094/14369/26413/102631912/17993/19179/230075/69077/68942/269523/18796/67003/19697/76559/19166/22241/407785/19173/225887/16573/11950/23996/12857/26446/19353/17995/68198/13001/18412/214585/641340/13544/66413/23997/67128/11949/12018/66142/240960/11740/54130/26397/72900/12859/56491/11947/66414/71679/19185	no	pos-enriched	MetR_RTvsCtrl_RT	eWAT
mmu04913	Ovarian steroidogenesis	31	-0.615633	-1.50969	0.0653358	0.416092		89	tags=10%, list=1%, signal=10%	11689/16000/224129	no	neg-enriched	MetR_RTvsCtrl_RT	eWAT
mmu05031	Amphetamine addiction	50	-0.544174	-1.43243	0.065666	0.416092		350	tags=8%, list=3%, signal=8%	18751/26427/108058/224129	no	neg-enriched	MetR_RTvsCtrl_RT	eWAT
mmu00562	Inositol phosphate metabolism	70	0.494777	1.42647	0.0689655	0.416092		2379	tags=30%, list=17%, signal=25%	20975/16329/240752/117150/18799/18798/114663/219135/108083/77116/18797/234515/320634/217837/75678/83493/71780/16332/52858/18796/320404	no	pos-enriched	MetR_RTvsCtrl_RT	eWAT
mmu04728	Dopaminergic synapse	102	-0.469499	-1.39036	0.0653358	0.416092		350	tags=5%, list=3%, signal=5%	18751/26427/108058/14680/224129	no	neg-enriched	MetR_RTvsCtrl_RT	eWAT
mmu04071	Sphingolipid signaling pathway	108	0.443467	1.36251	0.0688596	0.416092		1822	tags=29%, list=13%, signal=25%	18754/18752/12043/385643/29857/11539/226849/21926/225849/110157/12062/18798/12122/18607/26416/208449/11651/18709/18797/17250/15461/94226/13611/26420/19053/18750/14673/19052/52432/26395/26396	no	pos-enriched	MetR_RTvsCtrl_RT	eWAT
mmu05207	Chemical carcinogenesis - receptor activation	146	-0.43603	-1.3485	0.062724	0.416092		697	tags=11%, list=5%, signal=11%	11835/13649/20183/20848/11554/11556/14165/18751/56615/11555/26427/16600/15519/18710/13850/224129	no	neg-enriched	MetR_RTvsCtrl_RT	eWAT
mmu04310	Wnt signaling pathway	136	0.411676	1.31451	0.0619469	0.416092		2000	tags=28%, list=15%, signal=24%	18752/208846/21886/103583/12445/27373/21415/18099/19055/22418/67087/18798/12006/12387/93960/11789/106042/26409/19015/12325/75826/226154/56637/18018/13016/18797/93687/19058/26420/18750/16973/19056/18021/12914/23805/216795/12995/54630	no	pos-enriched	MetR_RTvsCtrl_RT	eWAT
mmu04080	Neuroactive ligand-receptor interaction	137	0.405868	1.29741	0.0688889	0.416092		875	tags=14%, list=6%, signal=13%	19116/14938/19218/385643/19228/21833/17200/18442/320343/23796/22095/30878/78826/11539/14065/12062/14654/14400/14062	no	pos-enriched	MetR_RTvsCtrl_RT	eWAT
mmu04613	Neutrophil extracellular trap formation	110	-0.464943	-1.38239	0.0729927	0.43317		1680	tags=20%, list=12%, signal=18%	13057/20963/16414/319181/15078/18602/77605/97114/16409/14131/326619/12725/404634/16399/319155/18751/12273/319158/69386/15270/18710/20344	no	neg-enriched	MetR_RTvsCtrl_RT	eWAT
mmu00640	Propanoate metabolism	29	-0.610831	-1.47848	0.0752294	0.439242		1027	tags=24%, list=8%, signal=22%	13171/268860/12040/56690/11430/380660/74147	no	neg-enriched	MetR_RTvsCtrl_RT	eWAT
mmu04070	Phosphatidylinositol signaling system	87	0.454492	1.34407	0.0769231	0.442002		1608	tags=25%, list=12%, signal=22%	18752/20975/16329/240752/219024/117150/18799/18798/114663/219135/108083/110911/77116/18709/18797/234515/320634/217837/18750/75678/12314/242291	no	pos-enriched	MetR_RTvsCtrl_RT	eWAT
mmu04936	Alcoholic liver disease	111	-0.448534	-1.33469	0.0804388	0.454982		492	tags=12%, list=4%, signal=11%	54131/56690/12475/11430/12259/19766/12273/12262/12260/13106/56752/12370/12263	no	neg-enriched	MetR_RTvsCtrl_RT	eWAT
mmu00531	Glycosaminoglycan degradation	16	-0.686707	-1.50052	0.0907372	0.457071		1567	tags=31%, list=11%, signal=28%	15211/15932/12091/15586/15587	no	neg-enriched	MetR_RTvsCtrl_RT	eWAT
mmu00740	Riboflavin metabolism	8	-0.763387	-1.49733	0.0900383	0.457071		102	tags=25%, list=1%, signal=25%	319945/11433	no	neg-enriched	MetR_RTvsCtrl_RT	eWAT
mmu04340	Hedgehog signaling pathway	48	0.523549	1.41923	0.0835118	0.457071		1461	tags=23%, list=11%, signal=21%	320129/19207/12043/110355/103583/75788/27373/56637/269878/93687/26554	no	pos-enriched	MetR_RTvsCtrl_RT	eWAT
mmu05414	Dilated cardiomyopathy	76	-0.480753	-1.35669	0.0880734	0.457071		1058	tags=14%, list=8%, signal=13%	16404/104099/13726/24052/16905/22003/11554/16399/11606/16000/224129	no	neg-enriched	MetR_RTvsCtrl_RT	eWAT
mmu04211	Longevity regulating pathway	80	-0.471288	-1.35175	0.0856102	0.457071		266	tags=5%, list=2%, signal=5%	26427/16000/18710/224129	no	neg-enriched	MetR_RTvsCtrl_RT	eWAT
mmu04750	Inflammatory mediator regulation of TRP channels	79	-0.472991	-1.34758	0.0902394	0.457071		350	tags=8%, list=3%, signal=7%	18751/108058/16000/18710/22368/224129	no	neg-enriched	MetR_RTvsCtrl_RT	eWAT
mmu04217	Necroptosis	108	-0.447047	-1.32764	0.0909091	0.457071		1870	tags=22%, list=14%, signal=19%	15979/66371/20846/78779/30941/142980/15516/11798/77605/11797/19106/110078/20597/22030/14319/20848/16453/404634/19766/263876/15519/108058/15270/12370	no	neg-enriched	MetR_RTvsCtrl_RT	eWAT
mmu04066	HIF-1 signaling pathway	94	0.432862	1.29738	0.0897155	0.457071		2173	tags=34%, list=16%, signal=29%	18126/18752/12043/228026/15277/18597/18642/11601/11674/68263/353204/14433/15980/12325/17000/26987/11651/18709/15251/18750/112407/17346/16194/56717/26395/26396/12914/112405/18641/13819/26413/13866	no	pos-enriched	MetR_RTvsCtrl_RT	eWAT
mmu00061	Fatty acid biosynthesis	15	0.681228	1.50968	0.098081	0.467175		1311	tags=33%, list=10%, signal=30%	107476/14104/14081/78625/74205	no	pos-enriched	MetR_RTvsCtrl_RT	eWAT
mmu04720	Long-term potentiation	50	0.504376	1.3879	0.0959488	0.467175		1832	tags=36%, list=13%, signal=31%	18752/11911/20111/19055/110157/18798/110651/12325/19045/18797/15461/19058/18750/12314/19056/26395/26396/12914	no	pos-enriched	MetR_RTvsCtrl_RT	eWAT
mmu04114	Oocyte meiosis	100	-0.450683	-1.32418	0.0947177	0.467175		143	tags=6%, list=1%, signal=6%	17120/11835/108058/16000/67579/224129	no	neg-enriched	MetR_RTvsCtrl_RT	eWAT
mmu04060	Cytokine-cytokine receptor interaction	170	0.380953	1.25459	0.0968468	0.467175		1218	tags=15%, list=9%, signal=14%	12767/16185/19116/20304/16184/94185/80901/12159/17082/21926/16169/320100/21803/16199/12168/11481/12766/12160/15980/21941/17000/16174/16847/14559/16161/20299	no	pos-enriched	MetR_RTvsCtrl_RT	eWAT
mmu04072	Phospholipase D signaling pathway	115	-0.428692	-1.29517	0.1	0.47013		648	tags=7%, list=5%, signal=7%	13649/271849/13429/67916/11606/19012/18710/224129	no	neg-enriched	MetR_RTvsCtrl_RT	eWAT
mmu04915	Estrogen signaling pathway	92	-0.450405	-1.31371	0.103448	0.480106		648	tags=8%, list=5%, signal=7%	13649/271849/16673/26427/15519/18710/224129	no	neg-enriched	MetR_RTvsCtrl_RT	eWAT
mmu03320	PPAR signaling pathway	61	-0.498019	-1.34906	0.105263	0.482345		1239	tags=28%, list=9%, signal=25%	11364/433256/66968/12491/12896/11832/235674/20280/11363/20183/11430/15360/57875/26457/18830/11770/74147	no	neg-enriched	MetR_RTvsCtrl_RT	eWAT
mmu00470	D-Amino acid metabolism	5	0.794616	1.46675	0.108163	0.485504		1186	tags=40%, list=9%, signal=37%	70503/14660	no	pos-enriched	MetR_RTvsCtrl_RT	eWAT
mmu04975	Fat digestion and absorption	22	-0.633977	-1.45545	0.111317	0.485504		441	tags=36%, list=3%, signal=35%	237625/12491/67916/11303/17777/26457/19012/224530	no	neg-enriched	MetR_RTvsCtrl_RT	eWAT
mmu00600	Sphingolipid metabolism	43	-0.533516	-1.37887	0.110909	0.485504		2413	tags=37%, list=18%, signal=31%	20598/54447/70750/20773/18010/56336/15211/20597/12091/11605/58994/76893/67916/14667/14420/19012	no	neg-enriched	MetR_RTvsCtrl_RT	eWAT
mmu04081	Hormone signaling	126	-0.422761	-1.28061	0.109091	0.485504		581	tags=10%, list=4%, signal=9%	381853/20848/11549/11554/11556/12166/11555/11477/11606/16000/18710/224129	no	neg-enriched	MetR_RTvsCtrl_RT	eWAT
mmu04730	Long-term depression	47	0.497348	1.34928	0.116129	0.500461		1822	tags=32%, list=13%, signal=28%	18752/54195/234889/110157/18798/17096/18797/15461/19053/18750/14681/14673/19052/26395/26396	no	pos-enriched	MetR_RTvsCtrl_RT	eWAT
mmu00785	Lipoic acid metabolism	17	0.641434	1.45614	0.118896	0.506357		891	tags=29%, list=7%, signal=28%	104174/18597/68263/235339/13382	no	pos-enriched	MetR_RTvsCtrl_RT	eWAT
mmu00830	Retinol metabolism	24	-0.602334	-1.41062	0.122936	0.517474		320	tags=21%, list=2%, signal=20%	74134/20148/98711/28200/67442	no	neg-enriched	MetR_RTvsCtrl_RT	eWAT
mmu00220	Arginine biosynthesis	16	0.645062	1.45099	0.124736	0.519015		355	tags=12%, list=3%, signal=12%	18126/76282	no	pos-enriched	MetR_RTvsCtrl_RT	eWAT
mmu05134	Legionellosis	51	-0.505942	-1.33461	0.126177	0.519046		2710	tags=25%, list=20%, signal=21%	14825/12369/268973/20224/11841/17948/17874/16414/94044/16409/12475/12370/53791	no	neg-enriched	MetR_RTvsCtrl_RT	eWAT
mmu05216	Thyroid cancer	34	0.529813	1.3445	0.132898	0.54055		1370	tags=26%, list=10%, signal=24%	13197/19016/20181/21415/17873/12387/21787/76551/15461	no	pos-enriched	MetR_RTvsCtrl_RT	eWAT
mmu04061	Viral protein interaction with cytokine and cytokine receptor	56	0.463559	1.30449	0.134737	0.541942		42	tags=7%, list=0%, signal=7%	12767/16185/20304/16184	no	pos-enriched	MetR_RTvsCtrl_RT	eWAT
mmu04115	p53 signaling pathway	67	0.452137	1.29564	0.140044	0.557097		741	tags=15%, list=5%, signal=14%	16009/13197/12043/29813/57913/12445/12367/170770/12122/17873	no	pos-enriched	MetR_RTvsCtrl_RT	eWAT
mmu03265	Virion - Ebolavirus, Lyssavirus and Morbillivirus	13	-0.649782	-1.39019	0.148776	0.566914		2443	tags=54%, list=18%, signal=44%	170779/69165/14130/18053/70192/17968/69142	no	neg-enriched	MetR_RTvsCtrl_RT	eWAT
mmu01212	Fatty acid metabolism	56	-0.489012	-1.30286	0.144213	0.566914		677	tags=23%, list=5%, signal=22%	15488/11364/433256/12896/235674/20280/11363/52538/11430/68801/70757/224530/74147	no	neg-enriched	MetR_RTvsCtrl_RT	eWAT
mmu04918	Thyroid hormone synthesis	56	-0.485695	-1.29402	0.148008	0.566914		390	tags=9%, list=3%, signal=9%	11936/18751/26427/14775/224129	no	neg-enriched	MetR_RTvsCtrl_RT	eWAT
mmu04630	JAK-STAT signaling pathway	109	0.39425	1.21352	0.146018	0.566914		1251	tags=17%, list=9%, signal=15%	16185/19116/16184/18712/12043/20663/12445/16169/110157/16199/20851/54607/15980/16452/16847/16161/11651/18709	no	pos-enriched	MetR_RTvsCtrl_RT	eWAT
mmu04916	Melanogenesis	80	-0.434957	-1.24755	0.153005	0.576958		350	tags=6%, list=3%, signal=6%	18751/26427/14367/108058/224129	no	neg-enriched	MetR_RTvsCtrl_RT	eWAT
mmu03260	Virion - Human immunodeficiency virus	9	0.676549	1.35165	0.174098	0.612686		14	tags=11%, list=0%, signal=11%	12767	no	pos-enriched	MetR_RTvsCtrl_RT	eWAT
mmu00051	Fructose and mannose metabolism	32	0.532076	1.3346	0.165929	0.612686		441	tags=16%, list=3%, signal=15%	15277/29858/18642/11674/353204	no	pos-enriched	MetR_RTvsCtrl_RT	eWAT
mmu00100	Steroid biosynthesis	17	0.586205	1.33077	0.18259	0.612686		1433	tags=53%, list=10%, signal=47%	16987/235293/14137/15490/13360/13121/18194/98386/20775	no	pos-enriched	MetR_RTvsCtrl_RT	eWAT
mmu00140	Steroid hormone biosynthesis	22	-0.569237	-1.30682	0.191095	0.612686		811	tags=18%, list=6%, signal=17%	114664/20860/13106/15484	no	neg-enriched	MetR_RTvsCtrl_RT	eWAT
mmu00532	Glycosaminoglycan biosynthesis - chondroitin sulfate / dermatan sulfate	20	0.559096	1.29934	0.19256	0.612686		2411	tags=40%, list=18%, signal=33%	234356/100910/338362/74241/269941/233781/59031/72727	no	pos-enriched	MetR_RTvsCtrl_RT	eWAT
mmu04966	Collecting duct acid secretion	20	-0.574657	-1.29718	0.19633	0.612686		48	tags=30%, list=0%, signal=30%	140494/11972/66144/66237/11966/20533	no	neg-enriched	MetR_RTvsCtrl_RT	eWAT
mmu04122	Sulfur relay system	8	-0.659914	-1.29437	0.193487	0.612686		2670	tags=62%, list=20%, signal=50%	18041/69372/68205/22117/246221	no	neg-enriched	MetR_RTvsCtrl_RT	eWAT
mmu05144	Malaria	38	-0.506242	-1.28104	0.195212	0.612686		659	tags=29%, list=5%, signal=28%	17874/21809/16414/15894/12491/15129/21827/15122/13349/101488143/20344	no	neg-enriched	MetR_RTvsCtrl_RT	eWAT
mmu04978	Mineral absorption	42	-0.490882	-1.2703	0.195298	0.612686		1712	tags=26%, list=13%, signal=23%	98660/22041/74051/22337/14319/381290/11936/17750/11979/22782/17748	no	neg-enriched	MetR_RTvsCtrl_RT	eWAT
mmu00480	Glutathione metabolism	52	-0.47771	-1.26333	0.169492	0.612686		283	tags=17%, list=2%, signal=17%	14873/71522/14768/75475/54486/56615/110175/18263/14775	no	neg-enriched	MetR_RTvsCtrl_RT	eWAT
mmu04924	Renin secretion	52	-0.473853	-1.25313	0.175141	0.612686		1116	tags=17%, list=8%, signal=16%	13617/18576/11421/18574/11554/11556/11555/11606/224129	no	neg-enriched	MetR_RTvsCtrl_RT	eWAT
mmu04927	Cortisol synthesis and secretion	50	-0.47442	-1.24882	0.172608	0.612686		266	tags=6%, list=2%, signal=6%	26427/11606/224129	no	neg-enriched	MetR_RTvsCtrl_RT	eWAT
mmu04721	Synaptic vesicle cycle	52	-0.466813	-1.23451	0.186441	0.612686		507	tags=8%, list=4%, signal=7%	13429/11772/14412/20512	no	neg-enriched	MetR_RTvsCtrl_RT	eWAT
mmu05230	Central carbon metabolism in cancer	60	0.427614	1.21082	0.195279	0.612686		2226	tags=40%, list=16%, signal=34%	228026/15277/18597/18642/68263/18746/110157/14255/14381/14660/11651/18709/15461/15251/56717/319801/26395/26396/269951/18641/26413/13866/16590/15926	no	pos-enriched	MetR_RTvsCtrl_RT	eWAT
mmu05210	Colorectal cancer	79	0.410874	1.20342	0.183007	0.612686		1847	tags=32%, list=14%, signal=28%	13197/12043/20663/21415/12367/21803/110157/170770/12006/17873/12387/11789/56637/17126/11651/18709/56044/64143/21812/15461/26420/56717/26395/26396/23805	no	pos-enriched	MetR_RTvsCtrl_RT	eWAT
mmu04725	Cholinergic synapse	85	-0.412711	-1.19204	0.180505	0.612686		350	tags=6%, list=3%, signal=6%	18751/26427/108058/18710/224129	no	neg-enriched	MetR_RTvsCtrl_RT	eWAT
mmu04210	Apoptosis	125	0.373996	1.17888	0.192053	0.612686		790	tags=12%, list=6%, signal=11%	12123/13197/12043/18646/11911/57913/13041/18952/12367/21926/110157/170770/12122/17873/14939	no	pos-enriched	MetR_RTvsCtrl_RT	eWAT
mmu04910	Insulin signaling pathway	122	0.374043	1.17221	0.183628	0.612686		1827	tags=28%, list=13%, signal=24%	23921/244416/107476/14104/15277/105651/14252/20663/20528/107746/110157/12402/20787/19087/12928/18607/110095/26987/232493/14251/56637/11651/18709/19045/15461/228966/26420/12314/108079/17346/56717/26395/26396/74370	no	pos-enriched	MetR_RTvsCtrl_RT	eWAT
mmu04014	Ras signaling pathway	185	0.345672	1.14475	0.192941	0.612686		2579	tags=29%, list=19%, signal=24%	18752/13636/16706/17356/11601/20663/13638/11350/19395/320484/18015/18782/110157/14257/14693/14255/271457/14256/16542/11651/18709/23871/23872/56044/64143/14178/56392/15461/19419/18481/26420/18750/12314/58231/18205/26395/26396/14180/19344/14688/26413/72399/218397/16590/15234/19247/19697/19731/13645/19418/13640/19417/19353	no	pos-enriched	MetR_RTvsCtrl_RT	eWAT
mmu05010	Alzheimer disease	331	0.319984	1.12426	0.171355	0.612686		3073	tags=37%, list=22%, signal=30%	18126/11911/27373/70247/12367/16593/19055/21926/14433/22418/110157/18798/12006/12122/52639/68118/12387/11789/67089/22123/66997/22154/66916/56637/56436/59029/73677/22333/11651/18709/18797/227197/11957/15461/26443/22145/93687/17463/68202/66108/16594/19177/234664/19058/26442/20192/26420/12314/67680/595136/28080/69875/16973/11946/19056/26444/22334/227613/19182/12866/56717/21762/26395/26396/66945/23805/19184/22272/214922/66445/216795/12995/22273/19181/26445/69806/66218/228033/14369/26413/102631912/17993/19179/230075/69077/18796/67003/19697/76559/19166/22241/407785/19173/225887/16573/11950/23996/12857/26446/17995/68198/13001/18174/106957/641340/13544/66413/23997/11949/66142/11740/72900/12859/11947/66414/71679/19185/70316/19175/59287/66340/15925/226548	no	pos-enriched	MetR_RTvsCtrl_RT	eWAT
mmu04976	Bile secretion	45	-0.481035	-1.2505	0.2	0.613559		873	tags=13%, list=6%, signal=13%	319229/18669/54403/20544/11936/224129	no	neg-enriched	MetR_RTvsCtrl_RT	eWAT
mmu00514	Other types of O-glycan biosynthesis	37	0.479163	1.23791	0.198704	0.613559		997	tags=22%, list=7%, signal=20%	17305/108148/78754/381694/16848/14423/269132/101351	no	pos-enriched	MetR_RTvsCtrl_RT	eWAT
mmu04022	cGMP-PKG signaling pathway	133	0.368435	1.16733	0.201814	0.613922		1822	tags=25%, list=13%, signal=22%	18754/54195/104111/234889/385643/17261/17260/11932/11911/17258/232975/11539/19055/110157/12062/18798/16523/242202/22333/11651/12912/18018/19045/18797/18821/19058/12314/19056/14673/22334/18021/26395/26396	no	pos-enriched	MetR_RTvsCtrl_RT	eWAT
mmu00230	Purine metabolism	101	-0.396669	-1.16975	0.20434	0.615938		1001	tags=12%, list=7%, signal=11%	18576/15452/74167/18574/11636/23918/76025/12499/12495/66355/19139/224129	no	neg-enriched	MetR_RTvsCtrl_RT	eWAT
mmu04261	Adrenergic signaling in cardiomyocytes	117	-0.385104	-1.16303	0.207581	0.615938		770	tags=10%, list=6%, signal=10%	381290/22003/20544/11549/11554/11936/20266/11555/26427/11606/108058/224129	no	neg-enriched	MetR_RTvsCtrl_RT	eWAT
mmu05203	Viral carcinogenesis	168	-0.362167	-1.13994	0.207143	0.615938		1037	tags=10%, list=8%, signal=9%	16195/12567/22030/17120/326619/20848/18970/16453/54131/14972/319155/26427/319158/109711/69386/18710/12370	no	neg-enriched	MetR_RTvsCtrl_RT	eWAT
mmu00533	Glycosaminoglycan biosynthesis - keratan sulfate	13	-0.607527	-1.29979	0.210923	0.618776		373	tags=31%, list=3%, signal=30%	26887/53618/14595/54371	no	neg-enriched	MetR_RTvsCtrl_RT	eWAT
mmu04935	Growth hormone synthesis, secretion and action	97	-0.393223	-1.15379	0.211957	0.618776		557	tags=8%, list=4%, signal=8%	271849/20848/18751/26427/216233/16000/18710/224129	no	neg-enriched	MetR_RTvsCtrl_RT	eWAT
mmu00601	Glycosphingolipid biosynthesis - lacto and neolacto series	20	-0.561297	-1.26702	0.216514	0.627024		861	tags=30%, list=6%, signal=28%	72297/14538/14344/20443/14595/239559	no	neg-enriched	MetR_RTvsCtrl_RT	eWAT
mmu00053	Ascorbate and aldarate metabolism	12	-0.600696	-1.26275	0.227444	0.636155		75	tags=50%, list=1%, signal=50%	394432/110006/22235/72535/11671/56752	no	neg-enriched	MetR_RTvsCtrl_RT	eWAT
mmu00400	Phenylalanine, tyrosine and tryptophan biosynthesis	4	-0.738454	-1.2625	0.23301	0.636155		1594	tags=50%, list=12%, signal=44%	14718/76615	no	neg-enriched	MetR_RTvsCtrl_RT	eWAT
mmu04911	Insulin secretion	58	-0.445078	-1.19606	0.227017	0.636155		390	tags=9%, list=3%, signal=8%	11936/18751/26427/108058/224129	no	neg-enriched	MetR_RTvsCtrl_RT	eWAT
mmu00270	Cysteine and methionine metabolism	41	-0.456946	-1.17607	0.249084	0.636155		1594	tags=24%, list=12%, signal=22%	14718/229905/13436/12036/22117/74340/269378/76615/246221/107272	no	neg-enriched	MetR_RTvsCtrl_RT	eWAT
mmu04727	GABAergic synapse	57	-0.440821	-1.17334	0.240918	0.636155		497	tags=16%, list=4%, signal=15%	14710/268566/56486/268860/14697/57436/18751/14412/224129	no	neg-enriched	MetR_RTvsCtrl_RT	eWAT
mmu05140	Leishmaniasis	60	0.413967	1.17218	0.23176	0.636155		1060	tags=15%, list=8%, signal=14%	18126/29857/21926/21803/15980/68652/26409/26416/16452	no	pos-enriched	MetR_RTvsCtrl_RT	eWAT
mmu00970	Aminoacyl-tRNA biosynthesis	43	0.438667	1.16784	0.238938	0.636155		4027	tags=47%, list=29%, signal=33%	272396/214580/107271/76563/70223/107045/104458/71984/381314/226414/353172/110960/15115/22321/229487/85305/384281/27267/102436/66590	no	pos-enriched	MetR_RTvsCtrl_RT	eWAT
mmu04971	Gastric acid secretion	56	-0.437462	-1.16551	0.248577	0.636155		594	tags=7%, list=4%, signal=7%	20544/18751/108058/224129	no	neg-enriched	MetR_RTvsCtrl_RT	eWAT
mmu01200	Carbon metabolism	100	0.383481	1.16371	0.236203	0.636155		891	tags=18%, list=7%, signal=17%	104174/17436/15277/21881/18597/110208/18642/11674/76282/100678/68263/18746/353204/60525/14433/18563/235339/13382	no	pos-enriched	MetR_RTvsCtrl_RT	eWAT
mmu04912	GnRH signaling pathway	73	-0.414153	-1.1609	0.236264	0.636155		350	tags=5%, list=3%, signal=5%	13649/18751/108058/224129	no	neg-enriched	MetR_RTvsCtrl_RT	eWAT
mmu04620	Toll-like receptor signaling pathway	79	-0.403705	-1.15018	0.244936	0.636155		492	tags=8%, list=4%, signal=7%	54131/12475/19766/18710/12370/53791	no	neg-enriched	MetR_RTvsCtrl_RT	eWAT
mmu04550	Signaling pathways regulating pluripotency of stem cells	109	-0.385959	-1.14762	0.247273	0.636155		1454	tags=17%, list=11%, signal=16%	14184/14183/19712/71950/16878/16195/20482/51869/20848/16453/11479/84505/12166/11477/16600/14367/269275/16000/18710	no	neg-enriched	MetR_RTvsCtrl_RT	eWAT
mmu04933	AGE-RAGE signaling pathway in diabetic complications	90	-0.390071	-1.13065	0.249541	0.636155		790	tags=10%, list=6%, signal=9%	14268/74055/20848/18751/11606/18710/12843/12825/12842	no	neg-enriched	MetR_RTvsCtrl_RT	eWAT
mmu04062	Chemokine signaling pathway	150	-0.362442	-1.12769	0.241197	0.636155		557	tags=8%, list=4%, signal=8%	271849/20848/16453/20305/18751/56744/20308/57349/20300/18710/20315/224129	no	neg-enriched	MetR_RTvsCtrl_RT	eWAT
mmu04510	Focal adhesion	176	-0.352233	-1.11937	0.241681	0.636155		648	tags=12%, list=5%, signal=12%	11798/11797/81877/16404/20416/104099/14268/13649/271849/21827/19211/16399/12835/18751/98932/16777/109711/16000/18710/12843/12842	no	neg-enriched	MetR_RTvsCtrl_RT	eWAT
mmu04015	Rap1 signaling pathway	183	0.336782	1.11479	0.226852	0.636155		1370	tags=17%, list=10%, signal=16%	18752/13636/18760/76089/104111/70549/238130/17356/11601/13638/29857/19395/107746/93742/110157/14065/18798/14257/20469/12387/14062/12928/26416/75292/16542/11651/18709/56044/18797/64143/14178/15461	no	pos-enriched	MetR_RTvsCtrl_RT	eWAT
mmu05170	Human immunodeficiency virus 1 infection	179	0.334034	1.09997	0.240654	0.636155		2364	tags=25%, list=17%, signal=21%	12767/12503/18752/12043/29857/103583/12367/19055/21926/213233/110157/12122/68652/26409/14693/12928/26416/11651/18018/18709/15461/18481/19058/26420/18750/12314/99375/14681/19056/56717/18021/26395/26396/16886/15007/14688/12501/19094/321006/26413/15015/252903/12500/19697	no	pos-enriched	MetR_RTvsCtrl_RT	eWAT
mmu00590	Arachidonic acid metabolism	38	-0.472136	-1.19473	0.254144	0.643213		1663	tags=24%, list=12%, signal=21%	15446/237625/11684/225845/54486/16993/11689/13106/13850	no	neg-enriched	MetR_RTvsCtrl_RT	eWAT
mmu05217	Basal cell carcinoma	50	0.425579	1.17107	0.255864	0.643213		1066	tags=20%, list=8%, signal=19%	13197/19207/12159/21415/22418/12006/17873/12387/11789/56637	no	pos-enriched	MetR_RTvsCtrl_RT	eWAT
mmu03273	Virion - Lassa virus and SFTS virus	16	-0.564682	-1.23388	0.268431	0.649918		1825	tags=38%, list=13%, signal=33%	69165/16783/70192/77579/69142/16784	no	neg-enriched	MetR_RTvsCtrl_RT	eWAT
mmu03264	Virion - Flavivirus and Alphavirus	9	-0.602167	-1.21217	0.269303	0.649918		2443	tags=56%, list=18%, signal=46%	170779/69165/70192/22174/69142	no	neg-enriched	MetR_RTvsCtrl_RT	eWAT
mmu04740	Olfactory transduction	34	-0.484534	-1.20052	0.263352	0.649918		839	tags=15%, list=6%, signal=14%	52589/18574/258334/108058/14680	no	neg-enriched	MetR_RTvsCtrl_RT	eWAT
mmu04961	Endocrine and other factor-regulated calcium reabsorption	41	0.434645	1.149	0.260965	0.649918		641	tags=15%, list=5%, signal=14%	18752/19228/11932/232975/12062/18798	no	pos-enriched	MetR_RTvsCtrl_RT	eWAT
mmu05145	Toxoplasmosis	97	0.373922	1.12321	0.268889	0.649918		1205	tags=16%, list=9%, signal=15%	18126/16403/12043/29857/16835/12367/21926/21803/15980/68652/26409/16774/18607/26416/16452/11651	no	pos-enriched	MetR_RTvsCtrl_RT	eWAT
mmu03083	Polycomb repressive complex	75	0.387378	1.12223	0.266376	0.649918		3085	tags=35%, list=23%, signal=27%	319974/71458/12416/16468/68837/76073/17425/17187/54650/77593/12151/66105/12914/74016/15161/11569/269536/228790/50496/69587/13001/21781/237339/22658/67057/225876	no	pos-enriched	MetR_RTvsCtrl_RT	eWAT
mmu00591	Linoleic acid metabolism	12	-0.566391	-1.19064	0.278195	0.651042		1501	tags=25%, list=11%, signal=22%	237625/225845/13106	no	neg-enriched	MetR_RTvsCtrl_RT	eWAT
mmu00670	One carbon pool by folate	32	0.463172	1.16177	0.278761	0.651042		1542	tags=28%, list=11%, signal=25%	104174/108645/270685/192166/13382/107885/108147/665563/17768	no	pos-enriched	MetR_RTvsCtrl_RT	eWAT
mmu04925	Aldosterone synthesis and secretion	74	0.383564	1.11319	0.277419	0.651042		641	tags=14%, list=5%, signal=13%	18754/18752/18760/104111/17200/11932/11911/232975/16835/18798	no	pos-enriched	MetR_RTvsCtrl_RT	eWAT
mmu05142	Chagas disease	86	-0.384199	-1.11083	0.273551	0.651042		369	tags=8%, list=3%, signal=8%	12259/12262/108802/12260/18710/12370/14680	no	neg-enriched	MetR_RTvsCtrl_RT	eWAT
mmu05235	PD-L1 expression and PD-1 checkpoint pathway in cancer	83	0.374259	1.10039	0.278761	0.651042		2914	tags=45%, list=21%, signal=35%	12503/29857/19055/110157/15980/26416/16452/18761/11651/18018/18709/15461/19419/19058/15251/381319/19056/78798/56717/18021/26395/26396/12995/12501/19094/26413/26406/81897/12500/19247/19697/13645/13001/60533/22637/26397/12502	no	pos-enriched	MetR_RTvsCtrl_RT	eWAT
mmu00052	Galactose metabolism	26	-0.492626	-1.17607	0.285971	0.652378		875	tags=31%, list=6%, signal=29%	12091/232714/11605/212032/14595/76051/319625/68401	no	neg-enriched	MetR_RTvsCtrl_RT	eWAT
mmu03060	Protein export	33	-0.473161	-1.16993	0.290146	0.652378		693	tags=15%, list=5%, signal=14%	56529/69276/66624/76219/76976	no	neg-enriched	MetR_RTvsCtrl_RT	eWAT
mmu04370	VEGF signaling pathway	52	0.414576	1.14444	0.286624	0.652378		1822	tags=33%, list=13%, signal=28%	18752/29857/102626/27371/19055/110157/26416/16542/11651/18709/15461/17164/19058/18750/19056/26395/26396	no	pos-enriched	MetR_RTvsCtrl_RT	eWAT
mmu05218	Melanoma	57	-0.428503	-1.14056	0.282983	0.652378		648	tags=14%, list=5%, signal=13%	12567/13649/19211/14165/107986/23882/16000/18710	no	neg-enriched	MetR_RTvsCtrl_RT	eWAT
mmu04930	Type II diabetes mellitus	37	0.435004	1.12382	0.289417	0.652378		596	tags=16%, list=4%, signal=16%	18754/15277/12287/18746/20528/21926	no	pos-enriched	MetR_RTvsCtrl_RT	eWAT
mmu04722	Neurotrophin signaling pathway	106	0.360436	1.10323	0.289823	0.652378		1822	tags=27%, list=13%, signal=24%	23921/12043/11911/20663/20111/29857/11350/107746/110157/110651/12325/12928/18607/26416/56637/11651/94275/18709/327826/15461/17164/26420/12314/23938/18205/22627/16923/26395/26396	no	pos-enriched	MetR_RTvsCtrl_RT	eWAT
mmu00260	Glycine, serine and threonine metabolism	33	-0.471961	-1.16696	0.291971	0.652429		584	tags=21%, list=4%, signal=20%	218865/76238/12183/11655/235582/107272/11656	no	neg-enriched	MetR_RTvsCtrl_RT	eWAT
mmu04512	ECM-receptor interaction	68	-0.407741	-1.11969	0.297794	0.653342		1200	tags=22%, list=9%, signal=20%	12643/23928/16773/12834/81877/12491/16404/104099/14268/21827/16399/12835/16777/12843/12842	no	neg-enriched	MetR_RTvsCtrl_RT	eWAT
mmu04152	AMPK signaling pathway	113	0.359589	1.1077	0.295556	0.653342		1827	tags=24%, list=13%, signal=21%	19016/107476/14104/18642/30049/20250/20528/226849/225849/20787/207565/26409/18607/12283/232493/20249/16847/11651/12912/18709/19053/108079/19052/52432/56717/59021/74370	no	pos-enriched	MetR_RTvsCtrl_RT	eWAT
mmu05224	Breast cancer	116	0.355348	1.0942	0.297297	0.653342		2203	tags=31%, list=16%, signal=26%	13197/54485/18128/20663/21415/16450/22418/110157/12006/14257/17873/12387/11789/15205/56637/11651/18709/14178/13557/15461/18132/15213/93687/16973/56717/26395/26396/18129/23805/14180/216795/18131/14369/26413/13866/16590	no	pos-enriched	MetR_RTvsCtrl_RT	eWAT
mmu04382	Cornified envelope formation	88	-0.378991	-1.09453	0.300184	0.654618		1098	tags=8%, list=8%, signal=7%	67469/71932/14027/21816/16673/26457/13850	no	neg-enriched	MetR_RTvsCtrl_RT	eWAT
mmu00920	Sulfur metabolism	10	-0.569139	-1.16172	0.309298	0.66252		2458	tags=40%, list=18%, signal=33%	59010/20341/22117/246221	no	neg-enriched	MetR_RTvsCtrl_RT	eWAT
mmu04934	Cushing syndrome	124	-0.360443	-1.09081	0.309091	0.66252		266	tags=6%, list=2%, signal=6%	13649/17283/26427/11606/14367/108058/224129	no	neg-enriched	MetR_RTvsCtrl_RT	eWAT
mmu04931	Insulin resistance	97	0.361521	1.08596	0.308889	0.66252		1282	tags=22%, list=9%, signal=20%	18754/228775/244416/21428/105651/58805/20111/20528/21926/110651/20787/18607/110095/232493/56637/18761/11651/12912/18709/19045/170826	no	pos-enriched	MetR_RTvsCtrl_RT	eWAT
mmu00524	Neomycin, kanamycin and gentamicin biosynthesis	4	0.666325	1.1693	0.312115	0.664621		163	tags=25%, list=1%, signal=25%	15277	no	pos-enriched	MetR_RTvsCtrl_RT	eWAT
mmu00541	Biosynthesis of various nucleotide sugars	19	-0.516882	-1.15714	0.315299	0.667474		1553	tags=37%, list=11%, signal=33%	50798/218138/227620/230582/107652/74091/12763	no	neg-enriched	MetR_RTvsCtrl_RT	eWAT
mmu00120	Primary bile acid biosynthesis	11	-0.543662	-1.12099	0.331407	0.67037		1377	tags=27%, list=10%, signal=25%	15488/20280/17117	no	neg-enriched	MetR_RTvsCtrl_RT	eWAT
mmu00604	Glycosphingolipid biosynthesis - ganglio series	13	-0.523035	-1.11902	0.329567	0.67037		1567	tags=31%, list=11%, signal=27%	15211/20454/12091/20448	no	neg-enriched	MetR_RTvsCtrl_RT	eWAT
mmu00330	Arginine and proline metabolism	40	-0.435198	-1.11164	0.330275	0.67037		1594	tags=35%, list=12%, signal=31%	72535/18127/11671/66054/14718/19125/69215/12709/18451/67217/76615/18263/56454/56752	no	neg-enriched	MetR_RTvsCtrl_RT	eWAT
mmu00620	Pyruvate metabolism	37	0.42528	1.0987	0.330454	0.67037		891	tags=24%, list=7%, signal=23%	107476/17436/18597/68263/18746/60525/18563/235339/13382	no	pos-enriched	MetR_RTvsCtrl_RT	eWAT
mmu04970	Salivary secretion	61	-0.405171	-1.09755	0.327068	0.67037		770	tags=16%, list=6%, signal=16%	381290/13010/20544/11549/11554/11556/11936/18751/11555/224129	no	neg-enriched	MetR_RTvsCtrl_RT	eWAT
mmu05214	Glioma	66	-0.399129	-1.09208	0.331502	0.67037		648	tags=17%, list=5%, signal=16%	20416/12567/13649/271849/19211/107986/18751/108058/23882/16000/18710	no	neg-enriched	MetR_RTvsCtrl_RT	eWAT
mmu05418	Fluid shear stress and atherosclerosis	124	0.344824	1.08353	0.323009	0.67037		1593	tags=21%, list=12%, signal=19%	20971/12043/17260/12159/17258/29857/21926/14863/12168/14733/11481/16800/12387/26409/26398/26416/50868/16542/11651/18709/20610/26420/12314/21824/108079/23938	no	pos-enriched	MetR_RTvsCtrl_RT	eWAT
mmu05162	Measles	116	-0.35675	-1.07803	0.333333	0.67037		1186	tags=14%, list=9%, signal=13%	19106/70192/23960/12567/266632/246728/23961/20848/16453/56417/54131/246730/69142/18710/12370/319642	no	neg-enriched	MetR_RTvsCtrl_RT	eWAT
mmu04932	Non-alcoholic fatty liver disease	143	0.331218	1.06942	0.325991	0.67037		3005	tags=38%, list=22%, signal=30%	19016/21428/11911/20181/58805/29857/12367/21926/12606/21803/12122/20787/26416/66916/56637/16847/11651/18709/227197/68202/66108/26420/67680/595136/108079/69875/16194/16396/12866/66945/22272/19079/66445/22273/66218/19094/102631912/17993/230075/67003/19697/407785/225887/12857/19353/17995/68198/12540/241113/66142/19013/72900/12859/66414/70316	no	pos-enriched	MetR_RTvsCtrl_RT	eWAT
mmu00900	Terpenoid backbone biosynthesis	22	-0.491162	-1.12758	0.341373	0.678994		247	tags=14%, list=2%, signal=13%	110606/15360/224530	no	neg-enriched	MetR_RTvsCtrl_RT	eWAT
mmu04726	Serotonergic synapse	72	-0.390074	-1.0844	0.340741	0.678994		618	tags=4%, list=5%, signal=4%	11689/18751/224129	no	neg-enriched	MetR_RTvsCtrl_RT	eWAT
mmu00592	alpha-Linolenic acid metabolism	13	-0.516262	-1.10453	0.344633	0.681733		1501	tags=38%, list=11%, signal=34%	18783/237625/225845/235674/11430	no	neg-enriched	MetR_RTvsCtrl_RT	eWAT
mmu04810	Regulation of actin cytoskeleton	183	-0.328563	-1.04627	0.347368	0.68341		965	tags=7%, list=7%, signal=7%	104099/16409/14268/77579/13649/20544/16399/14165/98932/109711/18710/20315/12274	no	neg-enriched	MetR_RTvsCtrl_RT	eWAT
mmu05033	Nicotine addiction	11	0.52639	1.1016	0.354037	0.692765		871	tags=18%, list=6%, signal=17%	12287/14400	no	pos-enriched	MetR_RTvsCtrl_RT	eWAT
mmu00340	Histidine metabolism	19	-0.482798	-1.08084	0.365672	0.693889		2536	tags=37%, list=19%, signal=30%	338403/72535/11671/67689/66054/15186/56752	no	neg-enriched	MetR_RTvsCtrl_RT	eWAT
mmu05133	Pertussis	56	-0.404055	-1.07651	0.362429	0.693889		936	tags=14%, list=7%, signal=13%	266632/16409/54131/12475/12259/12262/12260/12263	no	neg-enriched	MetR_RTvsCtrl_RT	eWAT
mmu04371	Apelin signaling pathway	112	0.345792	1.06818	0.36044	0.693889		1585	tags=21%, list=12%, signal=18%	18754/18126/104111/17261/17260/271639/17258/23796/30878/110157/18798/66734/18181/14693/17126/14219/11651/18797/21812/15461/20192/12314/108079	no	pos-enriched	MetR_RTvsCtrl_RT	eWAT
mmu01524	Platinum drug resistance	70	-0.386605	-1.06505	0.36803	0.693889		339	tags=6%, list=2%, signal=6%	11979/56615/18710/12370	no	neg-enriched	MetR_RTvsCtrl_RT	eWAT
mmu04724	Glutamatergic synapse	77	-0.374351	-1.05731	0.367837	0.693889		350	tags=4%, list=3%, signal=4%	18751/20512/224129	no	neg-enriched	MetR_RTvsCtrl_RT	eWAT
mmu05152	Tuberculosis	140	0.325747	1.04994	0.358242	0.693889		1672	tags=21%, list=12%, signal=19%	18126/16706/12043/29857/12611/18045/12367/19055/21926/21803/110157/18779/12122/15980/216238/12325/271457/26416/16452/18046/12795/11651/12912/240354/19058/26420/12314/257632/19056/170786	no	pos-enriched	MetR_RTvsCtrl_RT	eWAT
mmu05163	Human cytomegalovirus infection	195	-0.321475	-1.02973	0.362369	0.693889		954	tags=9%, list=7%, signal=8%	12567/14697/22030/12317/13649/14827/20848/54131/14972/18751/19766/26427/108802/18710/12370/20315/224129	no	neg-enriched	MetR_RTvsCtrl_RT	eWAT
mmu03430	Mismatch repair	22	-0.470527	-1.08021	0.371058	0.695973		2980	tags=32%, list=22%, signal=25%	69263/18971/18861/19718/16881/217716/67967	no	neg-enriched	MetR_RTvsCtrl_RT	eWAT
mmu00750	Vitamin B6 metabolism	7	-0.558134	-1.06581	0.410609	0.697966		128	tags=29%, list=1%, signal=28%	11761/107272	no	neg-enriched	MetR_RTvsCtrl_RT	eWAT
mmu04130	SNARE interactions in vesicular transport	30	0.428294	1.05978	0.397826	0.697966		5171	tags=63%, list=38%, signal=39%	53611/13852/56418/55943/53330/224630/12068/71116/20619/20909/67727/22317/20333/67474/53612/22319/56389/56494/53334	no	pos-enriched	MetR_RTvsCtrl_RT	eWAT
mmu00010	Glycolysis / Gluconeogenesis	51	0.383179	1.05913	0.386412	0.697966		891	tags=22%, list=7%, signal=20%	15277/18597/18642/11674/68263/18746/353204/60525/14433/235339/13382	no	pos-enriched	MetR_RTvsCtrl_RT	eWAT
mmu01522	Endocrine resistance	85	-0.366137	-1.05752	0.382671	0.697966		650	tags=7%, list=5%, signal=7%	20185/13649/271849/16000/18710/224129	no	neg-enriched	MetR_RTvsCtrl_RT	eWAT
mmu03272	Virion - Hepatitis viruses	30	-0.43317	-1.05504	0.385609	0.697966		1274	tags=17%, list=9%, signal=15%	16783/22134/12512/13649/16784	no	neg-enriched	MetR_RTvsCtrl_RT	eWAT
mmu04964	Proximal tubule bicarbonate reclamation	20	0.452233	1.05099	0.396061	0.697966		319	tags=15%, list=2%, signal=15%	27376/11932/232975	no	pos-enriched	MetR_RTvsCtrl_RT	eWAT
mmu00564	Glycerophospholipid metabolism	83	-0.364452	-1.0502	0.381818	0.697966		1501	tags=18%, list=11%, signal=16%	237625/16816/225845/18807/236899/52123/50767/19210/320951/85031/67916/19012/66586/14712/102247	no	neg-enriched	MetR_RTvsCtrl_RT	eWAT
mmu05100	Bacterial invasion of epithelial cells	67	0.36412	1.04342	0.398249	0.697966		1353	tags=15%, list=10%, signal=14%	56526/242687/140579/12402/12387/12928/12385/18709/54204/73178	no	pos-enriched	MetR_RTvsCtrl_RT	eWAT
mmu04068	FoxO signaling pathway	117	0.337491	1.04325	0.381696	0.697966		1832	tags=24%, list=13%, signal=21%	216439/13197/20663/29857/20528/27373/18099/20873/21803/110157/17873/20620/18607/26416/12795/11651/18709/21812/15461/13611/12581/26420/108079/58231/22035/26395/26396/12914	no	pos-enriched	MetR_RTvsCtrl_RT	eWAT
mmu00512	Mucin type O-glycan biosynthesis	23	-0.451032	-1.04166	0.406654	0.697966		1967	tags=48%, list=14%, signal=41%	14537/233733/56336/108760/212996/20446/72297/20448/207839/94192/171212	no	neg-enriched	MetR_RTvsCtrl_RT	eWAT
mmu04392	Hippo signaling pathway - multiple species	26	-0.435006	-1.03851	0.402878	0.697966		336	tags=8%, list=2%, signal=8%	21676/64010	no	neg-enriched	MetR_RTvsCtrl_RT	eWAT
mmu04666	Fc gamma R-mediated phagocytosis	85	0.353393	1.03766	0.375	0.697966		2260	tags=24%, list=17%, signal=20%	18754/18752/242687/17909/110157/12928/50784/17096/11651/211914/18709/18750/26395/16886/13196/22323/16332/26413/330662/11867	no	pos-enriched	MetR_RTvsCtrl_RT	eWAT
mmu04979	Cholesterol metabolism	38	-0.409988	-1.03747	0.410681	0.697966		1392	tags=21%, list=10%, signal=19%	16816/30924/320024/12491/16889/11303/57875/18830	no	neg-enriched	MetR_RTvsCtrl_RT	eWAT
mmu04622	RIG-I-like receptor signaling pathway	50	-0.391549	-1.03068	0.409006	0.697966		1695	tags=24%, list=12%, signal=21%	56489/67664/230073/80861/67526/217069/22030/225913/56417/54131/19766/12370	no	neg-enriched	MetR_RTvsCtrl_RT	eWAT
mmu04928	Parathyroid hormone synthesis, secretion and action	88	0.346308	1.02709	0.398693	0.697966		641	tags=14%, list=5%, signal=13%	18752/104111/12043/19228/17261/17260/11911/20181/17258/213498/110157/18798	no	pos-enriched	MetR_RTvsCtrl_RT	eWAT
mmu04670	Leukocyte transendothelial migration	90	0.344682	1.02603	0.398249	0.697966		968	tags=11%, list=7%, signal=10%	12767/18752/22165/17356/29857/16428/20469/12387/12385/26416	no	pos-enriched	MetR_RTvsCtrl_RT	eWAT
mmu04972	Pancreatic secretion	64	-0.377756	-1.02469	0.410448	0.697966		873	tags=11%, list=6%, signal=10%	319229/381290/54403/20544/11936/18751/224129	no	neg-enriched	MetR_RTvsCtrl_RT	eWAT
mmu05205	Proteoglycans in cancer	177	-0.32055	-1.02176	0.407986	0.697966		824	tags=8%, list=6%, signal=8%	12512/14268/74055/17022/13649/20544/20848/18751/14367/108058/16000/18710/12843/12842	no	neg-enriched	MetR_RTvsCtrl_RT	eWAT
mmu05415	Diabetic cardiomyopathy	184	-0.319869	-1.0202	0.402439	0.697966		503	tags=4%, list=4%, signal=4%	19211/18751/11606/108058/18710/12843/12825/12842	no	neg-enriched	MetR_RTvsCtrl_RT	eWAT
mmu05012	Parkinson disease	236	-0.3103	-1.01152	0.403478	0.697966		218	tags=3%, list=2%, signal=3%	30791/22187/20617/108058/14680/224129	no	neg-enriched	MetR_RTvsCtrl_RT	eWAT
mmu04137	Mitophagy - animal	94	0.339446	1.01739	0.413567	0.699585		2982	tags=33%, list=22%, signal=26%	11911/75788/21425/22186/66734/71648/23806/271457/12177/15461/15251/26420/52440/245860/382793/59026/14232/12995/19344/17684/74143/269523/19697/56715/22241/84092/13001/18412/59040/100756/209446	no	pos-enriched	MetR_RTvsCtrl_RT	eWAT
mmu04981	Folate transport and metabolism	20	-0.455992	-1.02932	0.422018	0.710561		909	tags=25%, list=7%, signal=23%	14276/13361/17769/100039707/101488	no	neg-enriched	MetR_RTvsCtrl_RT	eWAT
mmu04110	Cell cycle	144	0.314874	1.01511	0.426339	0.712348		2363	tags=19%, list=17%, signal=16%	13197/100710/11350/12445/226849/21803/225849/17873/22628/19357/12580/56637/17126/59008/13557/12581/19053/19052/22627/12914/12237/23834/12447/13006/51792/217232/19645/12531	no	pos-enriched	MetR_RTvsCtrl_RT	eWAT
mmu04922	Glucagon signaling pathway	88	0.342164	1.0148	0.427015	0.712348		2016	tags=24%, list=15%, signal=20%	107476/18597/18642/11911/68263/18746/19055/18798/12325/110095/232493/11651/12912/18797/19058/12314/108079/19056/12914/19079/18641	no	pos-enriched	MetR_RTvsCtrl_RT	eWAT
mmu05208	Chemical carcinogenesis - reactive oxygen species	198	-0.309278	-0.993798	0.43281	0.718702		283	tags=4%, list=2%, signal=4%	13649/19211/56615/19246/13106/18710/13850	no	neg-enriched	MetR_RTvsCtrl_RT	eWAT
mmu00360	Phenylalanine metabolism	14	-0.472839	-1.01971	0.439394	0.71888		4333	tags=50%, list=32%, signal=34%	17319/17161/73458/13195/67689/14718/76615	no	neg-enriched	MetR_RTvsCtrl_RT	eWAT
mmu05321	Inflammatory bowel disease	41	-0.39407	-1.01425	0.437729	0.71888		551	tags=7%, list=4%, signal=7%	20848/16190/53791	no	neg-enriched	MetR_RTvsCtrl_RT	eWAT
mmu05220	Chronic myeloid leukemia	74	0.346679	1.00614	0.44086	0.71888		1370	tags=22%, list=10%, signal=20%	13197/20663/11350/14013/21803/110157/20851/12402/17873/12928/11651/18709/13016/21812/13557/15461	no	pos-enriched	MetR_RTvsCtrl_RT	eWAT
mmu05222	Small cell lung cancer	89	0.338695	1.00415	0.43956	0.71888		1368	tags=15%, list=10%, signal=13%	13197/18126/16403/12043/20181/12367/17873/16774/22032/11651/17187/18709/13557	no	pos-enriched	MetR_RTvsCtrl_RT	eWAT
mmu00730	Thiamine metabolism	11	-0.493144	-1.01683	0.445087	0.721845		3297	tags=45%, list=24%, signal=35%	66566/18041/11647/29807/11636	no	neg-enriched	MetR_RTvsCtrl_RT	eWAT
mmu05161	Hepatitis B	137	0.312757	0.999764	0.446667	0.721845		1856	tags=23%, list=14%, signal=20%	18752/12043/11911/13655/20663/29857/12367/228607/21926/21803/110157/20851/12122/68652/26409/26398/26416/16452/11651/12912/18018/18709/21812/13557/15461/26420/18750/18021/26395/26396/12914/15975	no	pos-enriched	MetR_RTvsCtrl_RT	eWAT
mmu03271	Virion - Rotavirus	2	0.700931	1.05167	0.456612	0.722784		2227	tags=50%, list=16%, signal=42%	16398	no	pos-enriched	MetR_RTvsCtrl_RT	eWAT
mmu00780	Biotin metabolism	3	-0.65004	-1.04228	0.455253	0.722784		1555	tags=67%, list=11%, signal=59%	71147/26363	no	neg-enriched	MetR_RTvsCtrl_RT	eWAT
mmu04614	Renin-angiotensin system	18	-0.455511	-1.01468	0.450467	0.722784		910	tags=44%, list=7%, signal=42%	72461/16790/12873/70495/50492/19025/11421/11606	no	neg-enriched	MetR_RTvsCtrl_RT	eWAT
mmu05032	Morphine addiction	60	0.356911	1.01062	0.459227	0.722784		871	tags=15%, list=6%, signal=14%	320129/18752/104111/26385/12287/110355/11539/14693/14400	no	pos-enriched	MetR_RTvsCtrl_RT	eWAT
mmu05168	Herpes simplex virus 1 infection	156	-0.318194	-0.996268	0.457895	0.722784		1992	tags=20%, list=15%, signal=17%	22034/12048/15979/17874/56009/20846/56489/20963/24014/142980/230073/57317/18854/12702/11797/19106/23960/22030/266632/246728/23961/225027/12317/14827/18636/54131/14972/246730/108802/18710/12370	no	neg-enriched	MetR_RTvsCtrl_RT	eWAT
mmu03266	Virion - Herpesvirus	10	0.487054	0.990566	0.454737	0.722784		3770	tags=40%, list=28%, signal=29%	58235/15925/19294/170741	no	pos-enriched	MetR_RTvsCtrl_RT	eWAT
mmu05213	Endometrial cancer	53	0.359349	0.998263	0.464135	0.727346		1370	tags=26%, list=10%, signal=24%	13197/20663/21415/110157/12006/17873/12387/11789/18607/12385/56637/11651/18709/15461	no	pos-enriched	MetR_RTvsCtrl_RT	eWAT
mmu04216	Ferroptosis	35	0.386351	0.993557	0.466377	0.72771		2099	tags=20%, list=15%, signal=17%	12870/66734/14081/74205/22334/14629/23983	no	pos-enriched	MetR_RTvsCtrl_RT	eWAT
mmu00760	Nicotinate and nicotinamide metabolism	34	-0.396567	-0.982568	0.471455	0.732475		2615	tags=35%, list=19%, signal=29%	67375/11761/64384/23959/12494/667034/64383/50721/75387/12182/223646/18113	no	neg-enriched	MetR_RTvsCtrl_RT	eWAT
mmu03010	Ribosome	163	0.306149	0.995363	0.479263	0.741423		4682	tags=39%, list=34%, signal=26%	121022/66407/22186/67270/19935/20068/66230/52443/77721/68735/64655/27398/66493/107734/57312/268449/67308/353242/28028/20042/218506/56282/56284/50529/94061/66845/64657/19951/59054/66292/107732/66973/68611/216767/66448/270106/66489/67994/64659/18100/74600/19941/27395/75617/267019/66223/27176/26961/20088/67212/75398/27207/19899/67671/56280/67036/94062/64656/269261/78294/20055/319195/118451/19791	no	pos-enriched	MetR_RTvsCtrl_RT	eWAT
mmu03420	Nucleotide excision repair	57	-0.368625	-0.98118	0.481836	0.742232		2996	tags=30%, list=22%, signal=23%	69833/69263/18971/14884/13870/13871/19718/20020/16881/18974/231329/22591/71101/26370/69920/67967/107986	no	neg-enriched	MetR_RTvsCtrl_RT	eWAT
mmu01210	2-Oxocarboxylic acid metabolism	28	0.402265	0.983524	0.497835	0.744792		1508	tags=25%, list=11%, signal=22%	18597/76282/68263/235339/13382/12974/78920	no	pos-enriched	MetR_RTvsCtrl_RT	eWAT
mmu03450	Non-homologous end-joining	12	-0.465903	-0.979397	0.494361	0.744792		3785	tags=50%, list=28%, signal=36%	227525/54125/19360/19090/22596/56626	no	neg-enriched	MetR_RTvsCtrl_RT	eWAT
mmu05166	Human T-cell leukemia virus 1 infection	196	0.29108	0.974861	0.503497	0.744792		2364	tags=28%, list=17%, signal=24%	16185/16184/104111/70549/11911/12445/13383/18045/19055/21926/16169/21803/21423/20851/110196/12580/26398/17000/17126/22333/11651/12912/18018/18709/59008/23871/23872/21812/13557/15461/19058/26420/19056/19384/19428/22334/18021/26395/26396/12914/12237/15007/12447/70461/100683/12501/11512/26413/26406/56310/15015/217232/19645/12500/19697	no	pos-enriched	MetR_RTvsCtrl_RT	eWAT
mmu04612	Antigen processing and presentation	55	-0.367141	-0.974501	0.494275	0.744792		1405	tags=35%, list=10%, signal=31%	13040/12330/15482/14991/21356/21354/13030/14997/14828/15512/19141/15516/53970/12317/14827/18044/14972/108802/15519	no	neg-enriched	MetR_RTvsCtrl_RT	eWAT
mmu05160	Hepatitis C	123	-0.320623	-0.968779	0.497268	0.744792		1754	tags=16%, list=13%, signal=14%	20846/11836/56489/24014/142980/230073/12702/19106/23960/12567/22030/246728/23961/13649/20848/54131/246730/19766/18710/12370	no	neg-enriched	MetR_RTvsCtrl_RT	eWAT
mmu05215	Prostate cancer	90	0.325369	0.968544	0.509847	0.744792		1370	tags=19%, list=10%, signal=17%	104156/12043/13876/11911/20509/18792/20663/21415/110157/12387/18607/56637/11651/12912/18709/13557/15461	no	pos-enriched	MetR_RTvsCtrl_RT	eWAT
mmu04973	Carbohydrate digestion and absorption	34	-0.39063	-0.967858	0.495396	0.744792		847	tags=21%, list=6%, signal=19%	232714/242851/212032/11936/18751/68401/18710	no	neg-enriched	MetR_RTvsCtrl_RT	eWAT
mmu04148	Efferocytosis	135	-0.317288	-0.967	0.505455	0.744792		825	tags=15%, list=6%, signal=14%	76295/70686/12317/22174/55991/11689/11491/20393/12215/14456/70676/12259/16889/11303/12262/18263/108802/12260/108058/20501	no	neg-enriched	MetR_RTvsCtrl_RT	eWAT
mmu05165	Human papillomavirus infection	280	-0.289215	-0.965652	0.520339	0.744792		505	tags=8%, list=4%, signal=7%	104099/56217/12567/14268/23962/13649/21827/19211/54131/14972/16399/12835/18759/26427/16777/14367/231655/18710/12370/12843/12842	no	neg-enriched	MetR_RTvsCtrl_RT	eWAT
mmu04621	NOD-like receptor signaling pathway	145	-0.312157	-0.962945	0.523381	0.744792		1754	tags=17%, list=13%, signal=15%	20846/67443/11848/56489/13057/24014/15516/11798/11797/56486/67526/23960/22030/266632/246728/23961/15951/55991/57436/54131/246730/19766/15519/12370/22368	no	neg-enriched	MetR_RTvsCtrl_RT	eWAT
mmu01230	Biosynthesis of amino acids	59	-0.358291	-0.962416	0.504744	0.744792		565	tags=8%, list=4%, signal=8%	76615/27053/107272/56454/19139	no	neg-enriched	MetR_RTvsCtrl_RT	eWAT
mmu04020	Calcium signaling pathway	176	-0.30277	-0.962182	0.521891	0.744792		1189	tags=14%, list=9%, signal=13%	20866/12291/13617/15465/68279/12372/381290/18574/74055/13618/110094/13649/11549/11554/11556/14165/65973/18751/67704/18682/11555/108058/58861/14680	no	neg-enriched	MetR_RTvsCtrl_RT	eWAT
mmu04713	Circadian entrainment	71	-0.346204	-0.958502	0.52583	0.744792		350	tags=4%, list=3%, signal=4%	18751/108058/224129	no	neg-enriched	MetR_RTvsCtrl_RT	eWAT
mmu00062	Fatty acid elongation	24	-0.407246	-0.953736	0.504587	0.744792		853	tags=17%, list=6%, signal=16%	70025/52538/68801/70757	no	neg-enriched	MetR_RTvsCtrl_RT	eWAT
mmu02010	ABC transporters	35	0.370061	0.951663	0.522777	0.744792		1579	tags=23%, list=12%, signal=20%	20928/56199/11305/27403/17250/12780/27410/27421	no	pos-enriched	MetR_RTvsCtrl_RT	eWAT
mmu03030	DNA replication	34	-0.383842	-0.95104	0.526703	0.744792		2980	tags=32%, list=22%, signal=25%	17216/59001/69263/18971/17219/19718/16881/18974/17220/17217/67967	no	neg-enriched	MetR_RTvsCtrl_RT	eWAT
mmu04962	Vasopressin-regulated water reabsorption	35	0.369582	0.950433	0.524946	0.744792		2165	tags=29%, list=16%, signal=24%	104111/13424/235661/271457/12912/68097/19344/67665/69654/11512	no	pos-enriched	MetR_RTvsCtrl_RT	eWAT
mmu00511	Other glycan degradation	15	-0.431206	-0.943487	0.515947	0.744792		3190	tags=60%, list=23%, signal=46%	73744/14466/217364/71665/110173/18010/15211/12091/66848	no	neg-enriched	MetR_RTvsCtrl_RT	eWAT
mmu05320	Autoimmune thyroid disease	26	0.39049	0.939236	0.520179	0.744792		3553	tags=42%, list=26%, signal=31%	18646/22095/14939/15007/15015/14960/14961/12524/12487/14969/14998	no	pos-enriched	MetR_RTvsCtrl_RT	eWAT
mmu01040	Biosynthesis of unsaturated fatty acids	26	-0.39338	-0.939136	0.517986	0.744792		853	tags=23%, list=6%, signal=22%	70025/235674/20280/11430/68801/70757	no	neg-enriched	MetR_RTvsCtrl_RT	eWAT
mmu05143	African trypanosomiasis	25	0.390318	0.933836	0.519824	0.744792		641	tags=16%, list=5%, signal=15%	18752/385643/21926/18798	no	pos-enriched	MetR_RTvsCtrl_RT	eWAT
mmu01320	Sulfur cycle	2	0.662884	0.994585	0.533058	0.747934		4607	tags=100%, list=34%, signal=66%	23971/23972	no	pos-enriched	MetR_RTvsCtrl_RT	eWAT
mmu05223	Non-small cell lung cancer	70	0.329179	0.949043	0.532328	0.747934		1822	tags=24%, list=13%, signal=21%	13197/18752/20181/20663/110157/20851/17873/18607/11651/18709/13557/15461/18750/58231/78798/26395/26396	no	pos-enriched	MetR_RTvsCtrl_RT	eWAT
mmu03082	ATP-dependent chromatin remodeling	92	0.32184	0.956338	0.543237	0.75058		2054	tags=27%, list=15%, signal=23%	68142/229542/20587/243842/12054/235134/225280/207165/70088/116848/210982/116871/13445/116870/66993/71777/107932/51788/234366/66233/26992/12055/56207/51812/100683	no	pos-enriched	MetR_RTvsCtrl_RT	eWAT
mmu05211	Renal cell carcinoma	63	0.33195	0.95164	0.541304	0.75058		2688	tags=37%, list=20%, signal=29%	20663/107746/21803/110157/12928/11651/18709/23871/15461/18481/15251/112407/26395/26396/12914/112405/13819/26413/15234/19247/19353/224105/12540	no	pos-enriched	MetR_RTvsCtrl_RT	eWAT
mmu04270	Vascular smooth muscle contraction	99	-0.320352	-0.93986	0.540984	0.75058		516	tags=7%, list=4%, signal=7%	77579/11549/18751/98932/11606/11475/224129	no	neg-enriched	MetR_RTvsCtrl_RT	eWAT
mmu05332	Graft-versus-host disease	25	0.384093	0.918942	0.539648	0.75058		3553	tags=44%, list=26%, signal=33%	18646/21926/14939/15007/15015/14960/14961/12524/12487/14969/14998	no	pos-enriched	MetR_RTvsCtrl_RT	eWAT
mmu05225	Hepatocellular carcinoma	150	0.293652	0.948586	0.546083	0.751627		1947	tags=22%, list=14%, signal=19%	13197/18752/20587/20663/21415/21803/22418/110157/12006/14863/17873/12387/11789/26462/50868/56637/17126/11651/18709/66993/21812/13557/15461/93687/18750/16973/14862/56717/26395/26396/23805/26992/216795	no	pos-enriched	MetR_RTvsCtrl_RT	eWAT
mmu01521	EGFR tyrosine kinase inhibitor resistance	72	-0.339148	-0.942823	0.548148	0.751627		648	tags=17%, list=5%, signal=16%	14184/14183/26362/20416/13649/271849/20848/19211/14456/18751/16000/18710	no	neg-enriched	MetR_RTvsCtrl_RT	eWAT
mmu04672	Intestinal immune network for IgA production	31	0.370905	0.924661	0.552106	0.752144		611	tags=13%, list=4%, signal=12%	12767/16421/16169/21803	no	pos-enriched	MetR_RTvsCtrl_RT	eWAT
mmu00982	Drug metabolism - cytochrome P450	39	-0.363765	-0.920715	0.55268	0.752144		2736	tags=26%, list=20%, signal=21%	14866/14261/11761/11532/14873/67689/14263/54486/56615/13106	no	neg-enriched	MetR_RTvsCtrl_RT	eWAT
mmu05410	Hypertrophic cardiomyopathy	72	-0.337689	-0.938769	0.555556	0.753023		1723	tags=19%, list=13%, signal=17%	21809/16773/12294/108097/16404/104099/13726/11421/24052/16905/22003/16399/11606/16000	no	neg-enriched	MetR_RTvsCtrl_RT	eWAT
mmu04514	Cell adhesion molecules	104	-0.313258	-0.928339	0.558394	0.753023		526	tags=10%, list=4%, signal=9%	12519/58998/104099/16409/17968/14972/319504/13003/94332/20344	no	neg-enriched	MetR_RTvsCtrl_RT	eWAT
mmu04723	Retrograde endocannabinoid signaling	107	-0.311879	-0.927952	0.559567	0.753023		350	tags=3%, list=3%, signal=3%	18751/242864/224129	no	neg-enriched	MetR_RTvsCtrl_RT	eWAT
mmu05226	Gastric cancer	118	0.306281	0.951379	0.566372	0.759358		2316	tags=30%, list=17%, signal=25%	13197/12043/20181/20663/21415/21803/22418/110157/12006/17873/12387/11789/12385/56637/17126/11651/18709/14178/21812/13557/15461/93687/16973/56717/26395/26396/23805/14180/12447/216795/14369/26413/13866/19645/15234	no	pos-enriched	MetR_RTvsCtrl_RT	eWAT
mmu05020	Prion disease	232	0.283378	0.964488	0.571096	0.761484		3017	tags=40%, list=22%, signal=31%	20304/18128/11911/12287/29857/70247/12367/16593/19055/21926/67089/22123/66997/26416/22154/66916/56637/56436/59029/73677/22333/12912/18709/227197/11957/26443/22145/17463/68202/66108/16594/19177/19058/26442/20192/26420/67680/595136/28080/69875/11946/19056/26444/22334/227613/19182/12866/21762/66945/19184/22272/66445/12995/22273/19181/26445/66218/228033/19094/26413/102631912/17993/19179/230075/69077/67003/19166/407785/19173/225887/16573/11950/23996/12857/26446/19353/17995/68198/13001/66413/23997/11949/66142/11740/72900/12859/11947/66414/71679/19185/70316/19175	no	pos-enriched	MetR_RTvsCtrl_RT	eWAT
mmu04012	ErbB signaling pathway	73	0.324348	0.933037	0.572368	0.761484		1822	tags=26%, list=13%, signal=23%	18752/20663/11350/110157/20851/12402/12325/12928/26398/56637/11651/18709/15461/18481/26420/18750/56717/26395/26396	no	pos-enriched	MetR_RTvsCtrl_RT	eWAT
mmu05221	Acute myeloid leukemia	59	0.325958	0.923954	0.574737	0.761484		1822	tags=25%, list=13%, signal=22%	18712/20663/21415/12606/110157/20851/12395/19015/14255/11651/18709/15461/56717/26395/26396	no	pos-enriched	MetR_RTvsCtrl_RT	eWAT
mmu00860	Porphyrin metabolism	30	0.366596	0.907117	0.578261	0.761484		753	tags=10%, list=6%, signal=9%	12870/394435/14297	no	pos-enriched	MetR_RTvsCtrl_RT	eWAT
mmu05330	Allograft rejection	26	0.37041	0.890939	0.578475	0.761484		3553	tags=42%, list=26%, signal=31%	18646/21926/14939/15007/15015/14960/14961/12524/12487/14969/14998	no	pos-enriched	MetR_RTvsCtrl_RT	eWAT
mmu05135	Yersinia infection	123	0.300415	0.942409	0.582781	0.764373		2905	tags=30%, list=21%, signal=24%	242687/140579/20111/29857/320795/54126/21926/110651/68652/26409/12928/26398/26416/56637/11651/18018/18709/73178/16801/26420/18021/26395/26396/12927/19094/26413/330662/11867/19697/19877/19353/12540/18720/14083/16401/22637/26397	no	pos-enriched	MetR_RTvsCtrl_RT	eWAT
mmu04151	PI3K-Akt signaling pathway	286	0.274567	0.951674	0.586207	0.76609		1884	tags=19%, list=14%, signal=17%	16185/19116/16184/13636/16403/12043/11911/11601/20181/20663/13638/12445/16421/16419/226849/320795/225849/110157/14257/22628/98432/14693/14062/16774/18607/14255/26987/232493/16452/56637/75778/14256/16542/11651/12912/18709/14178/15461/21826/19053/18750/108079/16194/19052/18205/22627/52432/56717/26395/26396/74370/15975/16779/14180/12845	no	pos-enriched	MetR_RTvsCtrl_RT	eWAT
mmu05310	Asthma	12	0.408502	0.866804	0.589362	0.767442		3553	tags=42%, list=26%, signal=31%	21926/14960/14961/14969/14998	no	pos-enriched	MetR_RTvsCtrl_RT	eWAT
mmu05132	Salmonella infection	224	-0.284164	-0.924595	0.601386	0.769775		454	tags=8%, list=3%, signal=8%	74764/15516/22027/11797/69582/226421/53598/22030/266632/80837/12475/19766/98932/15519/56455/12370/53791/319642	no	neg-enriched	MetR_RTvsCtrl_RT	eWAT
mmu05417	Lipid and atherosclerosis	168	-0.29294	-0.922049	0.601786	0.769775		561	tags=6%, list=4%, signal=6%	20183/20848/54131/12475/11303/15519/108058/18710/12370/20344	no	neg-enriched	MetR_RTvsCtrl_RT	eWAT
mmu04917	Prolactin signaling pathway	57	0.320174	0.904351	0.59499	0.769775		1513	tags=23%, list=11%, signal=20%	19116/20663/29857/110157/20851/54607/26416/16452/56637/11651/18709/15461/26420	no	pos-enriched	MetR_RTvsCtrl_RT	eWAT
mmu00630	Glyoxylate and dicarboxylate metabolism	27	-0.369024	-0.885316	0.596745	0.769775		1242	tags=15%, list=9%, signal=13%	12359/76238/235582/224530	no	neg-enriched	MetR_RTvsCtrl_RT	eWAT
mmu04940	Type I diabetes mellitus	29	0.358527	0.879654	0.601751	0.769775		3553	tags=38%, list=26%, signal=28%	18646/21926/14939/15007/15015/14960/14961/12524/12487/14969/14998	no	pos-enriched	MetR_RTvsCtrl_RT	eWAT
mmu04640	Hematopoietic cell lineage	70	0.313554	0.903996	0.609914	0.771716		1172	tags=11%, list=9%, signal=11%	16184/16403/12507/21926/16199/14255/12479/14256	no	pos-enriched	MetR_RTvsCtrl_RT	eWAT
mmu04664	Fc epsilon RI signaling pathway	54	0.324366	0.901518	0.611588	0.771716		2172	tags=31%, list=16%, signal=27%	20663/29857/21926/110157/26398/18607/26416/17096/11651/18709/15461/26420/18750/26395/26396/19094/26413	no	pos-enriched	MetR_RTvsCtrl_RT	eWAT
mmu05323	Rheumatoid arthritis	62	-0.32579	-0.887157	0.61183	0.771716		102	tags=13%, list=1%, signal=13%	11966/21809/16414/15894/12519/21934/11433/20315	no	neg-enriched	MetR_RTvsCtrl_RT	eWAT
mmu00500	Starch and sucrose metabolism	24	-0.364097	-0.852685	0.607339	0.771716		1164	tags=21%, list=9%, signal=19%	110078/232714/212032/76051/68401	no	neg-enriched	MetR_RTvsCtrl_RT	eWAT
mmu04390	Hippo signaling pathway	129	0.288383	0.913364	0.629464	0.783333		2138	tags=28%, list=16%, signal=24%	12159/103583/12445/27373/13383/21415/21803/22418/93742/170770/12006/12168/22628/12387/93960/12160/11789/12385/56637/56274/17126/14219/19045/21812/19053/19052/22627/52432/12156/23805/216795/21677/50523/17125/51792/14369	no	pos-enriched	MetR_RTvsCtrl_RT	eWAT
mmu04921	Oxytocin signaling pathway	114	-0.29751	-0.895005	0.629696	0.783333		350	tags=4%, list=3%, signal=3%	18751/98932/108058/224129	no	neg-enriched	MetR_RTvsCtrl_RT	eWAT
mmu04929	GnRH secretion	41	0.330036	0.872461	0.625	0.783333		1822	tags=27%, list=13%, signal=23%	18752/110157/18798/239556/11651/18709/18797/15461/18750/26395/26396	no	pos-enriched	MetR_RTvsCtrl_RT	eWAT
mmu00565	Ether lipid metabolism	34	-0.346463	-0.858427	0.627993	0.783333		3443	tags=44%, list=25%, signal=33%	66569/320981/27226/228061/68255/18783/67893/212862/99712/18806/237625/225845/18807/67916/19012	no	neg-enriched	MetR_RTvsCtrl_RT	eWAT
mmu04540	Gap junction	71	-0.321777	-0.890873	0.640221	0.793699		648	tags=6%, list=5%, signal=5%	13649/11554/18751/224129	no	neg-enriched	MetR_RTvsCtrl_RT	eWAT
mmu04136	Autophagy - other	31	0.343868	0.857258	0.645233	0.797182		2399	tags=42%, list=18%, signal=35%	67841/52639/68118/666468/19053/245860/19052/56717/74370/66615/66795/235040/76559	no	pos-enriched	MetR_RTvsCtrl_RT	eWAT
mmu04150	mTOR signaling pathway	138	-0.295057	-0.900427	0.64781	0.797644		530	tags=6%, list=4%, signal=6%	20393/19211/56716/18751/109270/14367/16000/18710	no	neg-enriched	MetR_RTvsCtrl_RT	eWAT
mmu04668	TNF signaling pathway	105	-0.296161	-0.878896	0.65942	0.805937		1286	tags=12%, list=9%, signal=11%	11798/12702/53859/11797/12051/16878/22030/11491/19766/67384/26427/18710/12370	no	neg-enriched	MetR_RTvsCtrl_RT	eWAT
mmu00030	Pentose phosphate pathway	26	0.346512	0.833456	0.659193	0.805937		441	tags=19%, list=3%, signal=19%	21881/110208/18642/11674/353204	no	pos-enriched	MetR_RTvsCtrl_RT	eWAT
mmu04950	Maturity onset diabetes of the young	5	0.433069	0.799388	0.661224	0.805937		3633	tags=60%, list=27%, signal=44%	15205/26424/15242	no	pos-enriched	MetR_RTvsCtrl_RT	eWAT
mmu04064	NF-kappa B signaling pathway	90	-0.300926	-0.872256	0.66789	0.811329		1992	tags=26%, list=15%, signal=22%	22034/12048/17874/17087/20963/13607/15894/230073/11798/17060/53859/11797/170720/16177/217069/22030/266632/21934/12475/18751/19766/23882/20315	no	neg-enriched	MetR_RTvsCtrl_RT	eWAT
mmu04714	Thermogenesis	207	-0.275976	-0.891442	0.696028	0.828662		465	tags=3%, list=3%, signal=3%	11556/56716/26427/57279/66853/224129	no	neg-enriched	MetR_RTvsCtrl_RT	eWAT
mmu05164	Influenza A	122	-0.285464	-0.864246	0.698182	0.828662		1870	tags=19%, list=14%, signal=16%	15979/17874/20846/56489/24014/15894/142980/230073/18854/12702/19106/23960/217069/12567/266632/246728/23961/56417/54131/246730/18751/18710/12370	no	neg-enriched	MetR_RTvsCtrl_RT	eWAT
mmu05412	Arrhythmogenic right ventricular cardiomyopathy	63	0.29527	0.846484	0.693478	0.828662		952	tags=10%, list=7%, signal=9%	16403/16421/16419/21415/12387/12385	no	pos-enriched	MetR_RTvsCtrl_RT	eWAT
mmu00290	Valine, leucine and isoleucine biosynthesis	3	-0.522815	-0.838286	0.694553	0.828662		3242	tags=67%, list=24%, signal=51%	12035/12036	no	neg-enriched	MetR_RTvsCtrl_RT	eWAT
mmu05204	Chemical carcinogenesis - DNA adducts	33	0.323151	0.814267	0.687225	0.828662		733	tags=12%, list=5%, signal=11%	15483/20887/14863/394435	no	pos-enriched	MetR_RTvsCtrl_RT	eWAT
mmu00250	Alanine, aspartate and glutamate metabolism	30	-0.333866	-0.813171	0.688192	0.828662		2078	tags=27%, list=15%, signal=23%	231327/66514/109900/14718/268860/76615/214579/27053	no	neg-enriched	MetR_RTvsCtrl_RT	eWAT
mmu04977	Vitamin digestion and absorption	17	0.349916	0.794357	0.692144	0.828662		1365	tags=18%, list=10%, signal=16%	20509/21452/17250	no	pos-enriched	MetR_RTvsCtrl_RT	eWAT
mmu04657	IL-17 signaling pathway	67	0.292206	0.837341	0.71116	0.838566		1268	tags=16%, list=9%, signal=15%	103213/29857/12367/21926/30940/68652/26409/26416/56637/22032/59008	no	pos-enriched	MetR_RTvsCtrl_RT	eWAT
mmu00790	Folate biosynthesis	19	-0.340578	-0.762451	0.710821	0.838566		2423	tags=53%, list=18%, signal=43%	14528/19286/12408/11677/20751/72562/11647/14590/268566/13361	no	neg-enriched	MetR_RTvsCtrl_RT	eWAT
mmu00350	Tyrosine metabolism	24	-0.332301	-0.77822	0.717431	0.843215		4333	tags=42%, list=32%, signal=29%	17319/14085/17161/73458/13195/11761/11532/67689/14718/76615	no	neg-enriched	MetR_RTvsCtrl_RT	eWAT
mmu04623	Cytosolic DNA-sensing pathway	61	0.287958	0.822028	0.725532	0.846931		649	tags=8%, list=5%, signal=8%	20304/54722/12367/228607/74414	no	pos-enriched	MetR_RTvsCtrl_RT	eWAT
mmu00450	Selenocompound metabolism	17	0.336128	0.763057	0.726115	0.846931		3009	tags=35%, list=22%, signal=28%	214580/26462/109079/50880/23971/21743	no	pos-enriched	MetR_RTvsCtrl_RT	eWAT
mmu00534	Glycosaminoglycan biosynthesis - heparan sulfate / heparin	19	-0.334146	-0.748051	0.727612	0.846931		3024	tags=47%, list=22%, signal=37%	15476/217119/93683/56219/117592/50785/54710/23908/14042	no	neg-enriched	MetR_RTvsCtrl_RT	eWAT
mmu05169	Epstein-Barr virus infection	176	-0.272033	-0.864502	0.739054	0.847678		1265	tags=13%, list=9%, signal=12%	17060/53859/19106/23960/12567/22030/266632/246728/23961/12317/14827/20848/16453/54131/14972/107986/246730/19766/12495/108802/23882/18710/12370	no	neg-enriched	MetR_RTvsCtrl_RT	eWAT
mmu03460	Fanconi anemia pathway	49	-0.308202	-0.80582	0.736347	0.847678		2241	tags=16%, list=16%, signal=14%	13870/52864/12189/18861/27015/330554/21975/26447	no	neg-enriched	MetR_RTvsCtrl_RT	eWAT
mmu05416	Viral myocarditis	57	-0.302646	-0.805562	0.739962	0.847678		1633	tags=14%, list=12%, signal=12%	16773/16414/15894/12519/13136/24052/14972/12370	no	neg-enriched	MetR_RTvsCtrl_RT	eWAT
mmu01523	Antifolate resistance	25	0.324017	0.77521	0.73348	0.847678		1458	tags=20%, list=11%, signal=18%	20509/21926/17250/108147/12780	no	pos-enriched	MetR_RTvsCtrl_RT	eWAT
mmu04215	Apoptosis - multiple species	29	0.309028	0.758208	0.73523	0.847678		656	tags=17%, list=5%, signal=16%	12043/18952/12367/170770/12122	no	pos-enriched	MetR_RTvsCtrl_RT	eWAT
mmu04260	Cardiac muscle contraction	60	-0.296452	-0.80345	0.742537	0.847945		651	tags=25%, list=5%, signal=24%	81904/20463/17709/17711/12289/326618/21954/11928/98660/12294/22003/20544/11936/65973/236794	no	neg-enriched	MetR_RTvsCtrl_RT	eWAT
mmu04520	Adherens junction	81	0.284755	0.834603	0.749451	0.848852		2688	tags=31%, list=20%, signal=25%	17356/242687/75788/21415/18099/93742/12387/26409/12385/56426/19274/58235/73178/21812/12914/12995/19263/26413/13866/29875/19877/19353/11431/13001/12540	no	pos-enriched	MetR_RTvsCtrl_RT	eWAT
mmu04350	TGF-beta signaling pathway	94	-0.285416	-0.833114	0.752294	0.848852		2462	tags=23%, list=18%, signal=19%	15901/23893/14563/218441/72508/12162/15903/244058/11848/21809/22041/18121/13732/12667/20482/20185/11479/14118/12166/434215/11477/269275	no	neg-enriched	MetR_RTvsCtrl_RT	eWAT
mmu04920	Adipocytokine signaling pathway	65	0.279391	0.802683	0.750538	0.848852		2980	tags=34%, list=22%, signal=27%	20181/20528/21926/207565/14081/16452/16847/18761/11651/78625/74205/26420/108079/56717/19079/19247/19697/241113/19013/50790/74551/12894	no	pos-enriched	MetR_RTvsCtrl_RT	eWAT
mmu01250	Biosynthesis of nucleotide sugars	35	0.298708	0.76817	0.752711	0.848852		887	tags=11%, list=6%, signal=11%	15277/29858/216558/74246	no	pos-enriched	MetR_RTvsCtrl_RT	eWAT
mmu04530	Tight junction	133	0.26764	0.847974	0.761905	0.853899		2260	tags=16%, list=17%, signal=13%	18754/76089/17356/13383/93742/16800/12479/19684/22145/26420/19053/108079/19052/52432/19079/22323/51792/13866/67374/102098/11867	no	pos-enriched	MetR_RTvsCtrl_RT	eWAT
mmu00520	Amino sugar and nucleotide sugar metabolism	35	0.29399	0.756036	0.761388	0.853899		887	tags=11%, list=6%, signal=11%	15277/29858/216558/74246	no	pos-enriched	MetR_RTvsCtrl_RT	eWAT
mmu05016	Huntington disease	264	0.256451	0.883293	0.768675	0.858828		3017	tags=38%, list=22%, signal=30%	19016/215114/12287/70247/12367/16593/20021/170770/18798/52639/68118/18181/67089/22123/66997/22154/66916/56436/59029/73677/22333/12912/18797/227197/11957/217864/26443/22145/17463/68202/66108/16594/19177/26442/228980/26420/56444/67680/595136/28080/69875/11946/26444/22334/227613/19182/12866/56717/21762/12914/66945/19184/22272/13417/66445/22273/19181/26445/67665/69654/66218/228033/102631912/17993/19179/230075/69077/18796/67003/76559/19166/22241/407785/19173/225887/16573/11950/23996/12857/26446/17995/68198/641340/66413/23997/17749/11949/66142/240960/11740/54130/21780/72900/12859/11947/66414/71679/19185/70316/19175	no	pos-enriched	MetR_RTvsCtrl_RT	eWAT
mmu00040	Pentose and glucuronate interconversions	18	0.310408	0.709452	0.775161	0.86341		733	tags=11%, list=5%, signal=11%	216558/394435	no	pos-enriched	MetR_RTvsCtrl_RT	eWAT
mmu00440	Phosphonate and phosphinate metabolism	6	-0.385868	-0.712656	0.778865	0.864875		2446	tags=50%, list=18%, signal=41%	212862/99712/236899	no	neg-enriched	MetR_RTvsCtrl_RT	eWAT
mmu04625	C-type lectin receptor signaling pathway	93	0.278499	0.832048	0.789011	0.872168		1672	tags=23%, list=12%, signal=20%	16706/13655/69810/29857/19055/21926/110157/26416/12795/11651/20299/18018/18709/15461/17164/240354/19058/26420/12314/19056/170786	no	pos-enriched	MetR_RTvsCtrl_RT	eWAT
mmu03440	Homologous recombination	40	-0.288633	-0.737265	0.792661	0.872168		3515	tags=35%, list=26%, signal=26%	12144/19360/12190/11920/18971/623474/12189/12021/19364/21975/74335/19366/19363/67967	no	neg-enriched	MetR_RTvsCtrl_RT	eWAT
mmu03267	Virion - Adenovirus	4	-0.419631	-0.717425	0.790291	0.872168		1254	tags=75%, list=9%, signal=68%	17221/13052/12519	no	neg-enriched	MetR_RTvsCtrl_RT	eWAT
mmu05212	Pancreatic cancer	74	-0.280614	-0.784119	0.795158	0.872265		648	tags=19%, list=5%, signal=18%	12571/72508/12048/20846/21809/18806/11836/27015/12567/13649/20848/107986/23882/18710	no	neg-enriched	MetR_RTvsCtrl_RT	eWAT
mmu00513	Various types of N-glycan biosynthesis	39	0.291311	0.763116	0.798265	0.873027		134	tags=5%, list=1%, signal=5%	68947/320302	no	pos-enriched	MetR_RTvsCtrl_RT	eWAT
mmu00770	Pantothenate and CoA biosynthesis	19	0.304347	0.702537	0.802575	0.875097		2518	tags=26%, list=18%, signal=21%	211347/75735/18605/11669/74450	no	pos-enriched	MetR_RTvsCtrl_RT	eWAT
mmu00510	N-Glycan biosynthesis	49	-0.283934	-0.742371	0.811676	0.882363		3017	tags=37%, list=22%, signal=29%	20440/66357/13135/16430/80286/380959/223774/269181/320438/69038/13481/13200/227697/208211/17158/103963/53618/14595	no	neg-enriched	MetR_RTvsCtrl_RT	eWAT
mmu03020	RNA polymerase	32	-0.282943	-0.697524	0.825455	0.894654		1271	tags=56%, list=9%, signal=51%	70428/69241/78929/20019/66420/66491/218832/245841/70333/20017/69833/20020/69870/12909/231329/66136/20016/69920	no	neg-enriched	MetR_RTvsCtrl_RT	eWAT
mmu00190	Oxidative phosphorylation	120	0.254817	0.796134	0.836283	0.895424		3504	tags=44%, list=26%, signal=33%	27425/74776/66916/66290/66335/227197/11957/68202/66108/67680/595136/28080/69875/11945/11946/12866/66945/22272/226139/70383/66445/22273/66218/69802/228033/102631912/17993/230075/114143/67003/407785/225887/11950/12857/17995/68198/11949/76429/66142/11964/72900/12859/11947/66414/71679/70316/66925/66694/68375/75406/11958/66046/67130	no	pos-enriched	MetR_RTvsCtrl_RT	eWAT
mmu00240	Pyrimidine metabolism	47	-0.275411	-0.723978	0.828678	0.895424		1461	tags=17%, list=11%, signal=15%	57813/21915/23959/72269/51797/76025/12499/12495	no	neg-enriched	MetR_RTvsCtrl_RT	eWAT
mmu00980	Metabolism of xenobiotics by cytochrome P450	40	-0.277409	-0.708595	0.838532	0.895424		283	tags=28%, list=2%, signal=27%	394432/110198/12409/14866/11532/14873/67689/74134/54486/56615/13106	no	neg-enriched	MetR_RTvsCtrl_RT	eWAT
mmu00515	Mannose type O-glycan biosynthesis	20	0.290569	0.675281	0.835886	0.895424		4522	tags=55%, list=33%, signal=37%	98388/216395/53418/16795/99011/246179/68273/215494/243853/14345/75847	no	pos-enriched	MetR_RTvsCtrl_RT	eWAT
mmu00232	Caffeine metabolism	3	0.3953	0.64853	0.831967	0.895424		1243	tags=33%, list=9%, signal=30%	22436	no	pos-enriched	MetR_RTvsCtrl_RT	eWAT
mmu01232	Nucleotide metabolism	71	-0.264032	-0.731001	0.848708	0.903378		900	tags=10%, list=7%, signal=9%	15452/11636/23918/76025/12499/12495/66355	no	neg-enriched	MetR_RTvsCtrl_RT	eWAT
mmu05219	Bladder cancer	37	0.261616	0.67588	0.850972	0.903378		2488	tags=24%, list=18%, signal=20%	110157/13557/15461/26395/26396/26413/13866/19645/13645	no	pos-enriched	MetR_RTvsCtrl_RT	eWAT
mmu04120	Ubiquitin mediated proteolysis	131	0.250661	0.79331	0.870159	0.921046		3445	tags=31%, list=25%, signal=24%	103583/75788/73998/28000/22186/12402/235439/56424/50868/50995/15204/59008/218793/77891/26554/99375/16396/22209/66105/59026/22200/22194/74126/67921/22192/217232/246710/67030/229615/26374/67128/140629/106052/99152/63958/52206/12211/71745/11796/231672/22201	no	pos-enriched	MetR_RTvsCtrl_RT	eWAT
mmu05231	Choline metabolism in cancer	85	0.255039	0.748864	0.872768	0.921114		1940	tags=21%, list=14%, signal=18%	18752/242687/20663/110157/18607/50784/11651/18709/15461/15251/26420/18750/12651/13026/56717/26395/26396/110524	no	pos-enriched	MetR_RTvsCtrl_RT	eWAT
mmu04145	Phagosome	131	-0.243486	-0.744284	0.893428	0.940177		1834	tags=15%, list=13%, signal=13%	11966/69165/20288/21899/13057/16414/14130/16783/226421/70192/12491/16409/14131/12317/21827/14972/12475/69142/108802/16784	no	neg-enriched	MetR_RTvsCtrl_RT	eWAT
mmu04140	Autophagy - animal	152	-0.24224	-0.754813	0.901582	0.944514		1274	tags=9%, list=9%, signal=8%	16783/56486/226421/213948/67526/75669/19211/57436/22187/56716/16784/75909/18710	no	neg-enriched	MetR_RTvsCtrl_RT	eWAT
mmu04141	Protein processing in endoplasmic reticulum	154	-0.238669	-0.747108	0.907986	0.944514		3385	tags=31%, list=25%, signal=23%	223455/17156/77371/12330/15482/69608/67397/66357/13135/21402/16430/80286/26408/56085/12915/67437/140740/20224/12364/192193/14828/99683/216440/67838/12304/69038/13200/56812/105245/15516/22027/226418/66435/22433/81500/18415/108687/12282/22030/12317/71853/69276/72265/14827/103963/108802/15519	no	neg-enriched	MetR_RTvsCtrl_RT	eWAT
mmu04980	Cobalamin transport and metabolism	16	-0.270882	-0.591903	0.905482	0.944514		1102	tags=25%, list=8%, signal=23%	20841/59016/109136/210009	no	neg-enriched	MetR_RTvsCtrl_RT	eWAT
mmu00430	Taurine and hypotaurine metabolism	11	-0.280994	-0.579391	0.903661	0.944514		2683	tags=36%, list=20%, signal=29%	14261/246277/71522/14263	no	neg-enriched	MetR_RTvsCtrl_RT	eWAT
mmu05167	Kaposi sarcoma-associated herpesvirus infection	160	0.242846	0.78802	0.916859	0.951011		1906	tags=22%, list=14%, signal=20%	67841/11601/29857/21415/12367/19055/110157/22186/12122/66734/12387/14693/26398/26416/16452/56637/17096/11651/12912/18018/18709/13557/15461/17164/19058/15251/26420/12314/19056/56717/18021/26395/26396/12914/15975/15007	no	pos-enriched	MetR_RTvsCtrl_RT	eWAT
mmu03040	Spliceosome	129	-0.237207	-0.723144	0.936823	0.95318		3730	tags=27%, list=27%, signal=20%	192170/66125/53317/75062/66877/15482/20643/72047/60321/66492/233073/69192/225160/70052/68092/320632/68011/66585/13207/67229/67439/66373/56009/70767/433702/319322/68183/57317/20624/53607/225027/68879/100042165/115489855/68988	no	neg-enriched	MetR_RTvsCtrl_RT	eWAT
mmu01240	Biosynthesis of cofactors	120	-0.238605	-0.720959	0.934545	0.95318		2093	tags=17%, list=15%, signal=14%	56720/11647/11671/14590/67417/98256/20148/19044/268566/51797/12892/12036/13361/29807/11636/223646/227683/11655/107272/11656	no	neg-enriched	MetR_RTvsCtrl_RT	eWAT
mmu03013	Nucleocytoplasmic transport	98	0.237986	0.718735	0.922566	0.95318		3171	tags=35%, list=23%, signal=27%	66679/227699/269113/75826/18226/74412/226432/54563/230673/20610/71844/16650/19384/19428/74204/107829/110379/212999/107939/72124/65246/192160/19387/16648/19069/16211/66231/56215/233726/77595/110750/13627/73192/60365	no	pos-enriched	MetR_RTvsCtrl_RT	eWAT
mmu04380	Osteoclast differentiation	109	-0.238999	-0.710645	0.929091	0.95318		1870	tags=17%, list=14%, signal=14%	15979/22177/18733/20846/13057/20963/83433/14130/17342/17060/12702/53859/16177/22030/21934/14131/11433/18710	no	neg-enriched	MetR_RTvsCtrl_RT	eWAT
mmu04662	B cell receptor signaling pathway	74	-0.233446	-0.652319	0.931099	0.95318		350	tags=12%, list=3%, signal=12%	12042/14727/12517/18733/20963/14130/17060/18751/18710	no	neg-enriched	MetR_RTvsCtrl_RT	eWAT
mmu00983	Drug metabolism - other enzymes	59	-0.239738	-0.643968	0.937381	0.95318		900	tags=7%, list=7%, signal=6%	15452/23918/56615/13106	no	neg-enriched	MetR_RTvsCtrl_RT	eWAT
mmu00130	Ubiquinone and other terpenoid-quinone biosynthesis	11	-0.259147	-0.534344	0.936416	0.95318		475	tags=27%, list=3%, signal=26%	27973/230027/227683	no	neg-enriched	MetR_RTvsCtrl_RT	eWAT
mmu03008	Ribosome biogenesis in eukaryotes	74	-0.223914	-0.625684	0.942272	0.955469		68	tags=7%, list=0%, signal=7%	227522/14113/269470/66181/434234	no	neg-enriched	MetR_RTvsCtrl_RT	eWAT
mmu04744	Phototransduction	9	-0.229012	-0.461005	0.977401	0.988322		773	tags=44%, list=6%, signal=42%	107477/20215/75600/212541	no	neg-enriched	MetR_RTvsCtrl_RT	eWAT
mmu03015	mRNA surveillance pathway	86	-0.210084	-0.607412	0.987319	0.995569		665	tags=6%, list=5%, signal=6%	54451/228410/83410/77305/234733	no	neg-enriched	MetR_RTvsCtrl_RT	eWAT
mmu03018	RNA degradation	71	0.191606	0.551613	0.993478	0.998382		4841	tags=45%, list=35%, signal=29%	18642/225929/58184/218343/12227/18641/72587/15526/56421/72068/72662/76522/319618/72198/71701/213550/231464/70640/72162/13806/18983/13807/109075/27756/57259/50783/227715/50911/78893/210106/78651/240023	no	pos-enriched	MetR_RTvsCtrl_RT	eWAT
mmu04742	Taste transduction	29	0.181732	0.445883	0.995624	0.998382		3416	tags=34%, list=25%, signal=26%	18798/18797/11512/244646/18796/83771/18441/54393/18795/18747	no	pos-enriched	MetR_RTvsCtrl_RT	eWAT
mmu03022	Basal transcription factors	37	0.157284	0.406341	1	1		11519	tags=100%, list=84%, signal=16%	228980/68705/235459/17420/68776/63856/24075/209361/14885/407786/102162/24074/21343/23894/72504/99730/209357/225895/229906/14886/66464/66467/108143/66671/12572/98053/13872/21374/68153/74197/237336/70439/14884/83602/319944/226182/13871	no	pos-enriched	MetR_RTvsCtrl_RT	eWAT

### Sheet: MetR_CEvsMetR_RT
ID	Description	setSize	enrichmentScore	NES	pvalue	p.adjust	qvalue	rank	leading_edge	core_enrichment	relevant	regulation	Group	Tissue
mmu00190	Oxidative phosphorylation	120	-0.782193	-2.75559	2.95316e-17	1.06904e-14		1744	tags=69%, list=13%, signal=61%	11945/226139/17722/68198/66144/68202/67126/69875/66576/66091/12868/74776/68375/68349/72900/66925/75406/66052/17716/17991/70316/66377/66416/17995/66594/67530/110323/12858/17719/11946/407785/17711/22273/67130/11958/66043/11950/28080/66694/12859/225887/17992/17717/66414/67264/66916/68342/227197/228033/69802/71679/57423/67273/66445/12864/17993/17721/22272/67003/67942/11947/66290/27425/66046/226646/66142/66108/66152/66218/12866/67184/104130/67680/11949/11957/66945/12861/78330/54405/17708/12867/12857/12869	yes	neg-enriched	MetR_CEvsMetR_RT	eWAT
mmu05012	Parkinson disease	236	-0.598825	-2.27755	3.31284e-11	5.99624e-09		2498	tags=51%, list=18%, signal=42%	12315/14828/19181/70247/105675/23996/21762/73677/66997/14683/102631912/19185/19170/26444/214922/26445/22123/19167/19172/230075/26440/19184/68194/17463/19173/67089/18951/17722/68198/68202/67126/69875/66576/12371/66091/19177/12868/20422/22334/16594/68375/68349/72900/66725/19175/66925/19179/56551/75406/56791/66052/17716/17991/70316/66377/66416/22201/17995/66594/67530/110323/12858/17719/11946/407785/17711/22273/67130/66043/11950/28080/66694/12859/225887/17992/17717/66414/67264/66916/68342/227197/228033/71679/67273/66445/12864/17993/17721/22272/67003/67942/11947/22333/66046/226646/66142/66108/66152/66218/12866/67184/104130/67680/57320/20617/11949/68015/11957/66945/12861/78330/54405/17708/12867/12857/22186/109731/12869/22190/12367	yes	neg-enriched	MetR_CEvsMetR_RT	eWAT
mmu05020	Prion disease	232	-0.590363	-2.24393	1.16934e-10	1.411e-08		2468	tags=49%, list=18%, signal=41%	14828/19181/70247/105675/23996/21762/73677/66997/102631912/19185/19170/26444/26445/20304/17968/74769/22123/19167/19172/230075/26440/19184/68194/17463/19173/67089/17722/68198/68202/67126/69875/66576/12371/66091/19177/12868/20422/13001/22334/16594/12287/68375/68349/72900/19175/20867/66925/19179/75406/66052/17716/17991/70316/66377/66416/17995/66594/67530/110323/12858/17719/11946/407785/17711/22273/67130/66043/11950/28080/66694/12859/225887/17992/17717/66414/67264/66916/68342/227197/228033/71679/67273/66445/12864/17993/17721/22272/18708/67003/67942/11947/22333/66046/226646/66142/66108/66152/66218/12866/67184/104130/67680/11949/11957/66945/12861/78330/54405/17708/12867/12857/12869/12367/12274	yes	neg-enriched	MetR_CEvsMetR_RT	eWAT
mmu01200	Carbon metabolism	100	-0.715559	-2.43967	7.31251e-10	6.61782e-08		1510	tags=44%, list=11%, signal=39%	20916/17448/19895/17850/75731/56012/13382/66925/66052/56421/15926/93747/18293/353204/18642/110821/11429/13806/235339/68263/14194/21351/73724/110208/170718/20917/76282/67680/15929/14433/66945/12974/18597/11674/100678/66904/18746/18641/110460/18563/17436/104174/21881/60525	yes	neg-enriched	MetR_CEvsMetR_RT	eWAT
mmu05415	Diabetic cardiomyopathy	184	-0.613721	-2.29122	1.23673e-09	7.46158e-08		1621	tags=52%, list=12%, signal=46%	17722/18127/68198/17390/68202/17395/67126/69875/66576/66091/12868/22334/68375/68349/72900/11545/66925/75406/66052/17716/17991/70316/66377/66416/12843/17995/66594/67530/110323/12858/17719/11946/407785/17711/22273/67130/66043/11950/28080/66694/12859/225887/17992/17717/16367/66414/67264/66916/18797/18033/68342/227197/228033/71679/67273/66445/12864/17993/17721/22272/18708/67003/67942/20528/11947/22333/19045/210789/68263/66046/226646/66142/66108/66152/66218/12866/67184/104130/70456/67680/11949/14433/11957/66945/232493/12861/78330/54405/17708/12867/12842/18597/12857/12869/12825	yes	neg-enriched	MetR_CEvsMetR_RT	eWAT
mmu04714	Thermogenesis	207	-0.589769	-2.21794	1.05775e-09	7.46158e-08		1733	tags=47%, list=13%, signal=42%	231430/74205/226139/17722/68198/83379/68202/108099/67126/69875/66576/75597/66091/12868/50790/68375/69487/68349/72900/67605/19079/66993/66925/76178/67892/108079/75406/66052/17716/17991/70316/66377/66416/17995/66594/67530/110323/12858/17719/11946/407785/69702/17711/22273/67130/11958/66043/11950/28080/66694/12859/225887/17992/17717/66414/67264/66916/68342/227197/228033/66379/69802/71679/57423/67273/66445/66272/12864/17993/17721/22272/67003/67942/11947/27425/66046/226646/66142/66108/66152/66218/12866/67184/104130/67680/11949/11957/66945/12861/78330/54405/17708/12867/11556/12857/271639/12869	yes	neg-enriched	MetR_CEvsMetR_RT	eWAT
mmu05016	Huntington disease	264	-0.545906	-2.11789	2.86821e-09	1.48327e-07		2630	tags=47%, list=19%, signal=39%	20022/22154/56444/13063/19712/19181/70247/105675/23996/21762/73677/66997/15194/26400/102631912/11772/19185/19170/26444/26445/66420/22123/19167/19172/230075/26440/19184/68194/17463/15182/20021/12757/19173/67089/21780/17722/68198/68202/20656/67126/69875/66576/12371/66091/19177/12868/20422/22334/16594/12287/68375/68349/72900/19175/66925/19179/75406/66052/17716/17991/70316/66377/66416/17995/66594/67530/110323/12858/17719/11946/407785/17711/22273/67130/66043/11950/28080/66694/12859/225887/17992/17717/66414/67264/66916/18797/68342/227197/228033/71679/67273/66445/12864/17993/17721/22272/67003/67942/13417/11947/22333/66046/226646/66142/66108/66152/53623/66218/12866/67184/104130/67680/11949/11957/66945/12861/78330/54405/17708/12867/12857/12869/170770/12367	yes	neg-enriched	MetR_CEvsMetR_RT	eWAT
mmu03010	Ribosome	163	-0.594651	-2.19469	9.16292e-08	4.14622e-06		4416	tags=67%, list=32%, signal=46%	19944/27370/110954/64657/57808/20005/69527/20115/76808/68193/267019/67891/14694/26961/27207/67212/67994/19988/27367/11837/22121/28028/19943/268449/18120/19941/24030/19989/67025/114641/56284/20104/76846/66973/59054/19921/94061/64656/68735/57312/66419/67281/20085/18100/16898/74600/27050/66047/20088/67681/65111/27176/68537/66230/94065/16785/19899/20090/68565/79044/69163/75398/66292/99045/64655/66223/66258/19942/50529/68463/94063/68499/66163/107732/118451/68611/94067/121022/218506/67036/19935/64659/68836/27398/60441/56282/66845/94064/14548/66493/94062/77721/27395/52443/66128/216767/27393/27397/78523/67308/353242/56280/66242/64660/67270/66407/232536/107734/22186	yes	neg-enriched	MetR_CEvsMetR_RT	eWAT
mmu00620	Pyruvate metabolism	37	-0.821949	-2.35244	1.7976e-07	6.50731e-06		502	tags=41%, list=4%, signal=39%	235339/68263/14194/56752/18597/110695/16828/11669/18746/100705/110460/18563/17436/60525/107476	yes	neg-enriched	MetR_CEvsMetR_RT	eWAT
mmu01212	Fatty acid metabolism	56	-0.754176	-2.32676	1.76887e-07	6.50731e-06		2120	tags=52%, list=16%, signal=44%	14979/110446/234309/11409/74205/113868/26922/50790/231086/66775/74147/66885/11370/257633/56348/93747/11364/20280/15107/223722/76267/97212/106529/30049/110460/20250/107476/14104/170439	yes	neg-enriched	MetR_CEvsMetR_RT	eWAT
mmu05208	Chemical carcinogenesis - reactive oxygen species	198	-0.533991	-2.00377	1.32176e-06	4.34978e-05		1980	tags=47%, list=14%, signal=41%	74769/230075/68194/13649/15234/12359/14859/17722/68198/68202/20656/110157/67126/13107/69875/66576/66091/12868/22334/68375/68349/72900/68214/66925/75406/66052/17716/17991/70316/66377/66416/17995/66594/67530/110323/12858/17719/11946/407785/17711/22273/67130/66043/11950/28080/66694/12859/225887/17992/17717/66414/67264/66916/18033/68342/227197/228033/71679/67273/66445/12864/17993/26396/17721/22272/18708/67003/67942/14863/11947/22333/66046/226646/66142/66108/66152/13645/66218/12866/67184/104130/67680/11949/11957/66945/12861/78330/54405/17708/12867/12857/14860/12869	yes	neg-enriched	MetR_CEvsMetR_RT	eWAT
mmu04932	Non-alcoholic fatty liver disease	143	-0.578282	-2.07746	2.41497e-06	7.28516e-05		1581	tags=48%, list=12%, signal=43%	68198/68202/108099/58805/69875/66576/66091/12868/68375/68349/72900/19079/66925/108079/75406/66052/17991/70316/66377/66416/17995/66594/67530/110323/12858/407785/16847/17711/22273/67130/20787/66694/12859/225887/21428/17992/16367/66414/67264/66916/18033/68342/227197/67273/66445/12864/17993/22272/18708/67003/66046/226646/66142/66108/66152/66218/12866/67184/104130/67680/66945/12861/78330/54405/17708/12867/12857/12869/12367	yes	neg-enriched	MetR_CEvsMetR_RT	eWAT
mmu00020	Citrate cycle (TCA cycle)	29	-0.813999	-2.21969	4.68614e-06	0.000130491		1636	tags=72%, list=12%, signal=64%	17449/20916/17448/13382/66925/66052/15926/18293/11429/235339/68263/14194/170718/20917/67680/15929/66945/12974/18597/18563/104112	yes	neg-enriched	MetR_CEvsMetR_RT	eWAT
mmu05014	Amyotrophic lateral sclerosis	315	-0.458189	-1.81468	5.90716e-06	0.000152742		2749	tags=41%, list=20%, signal=33%	240960/69482/18391/382562/66495/22154/56444/13063/18226/69736/53333/14828/19181/70247/23996/21762/73677/103172/233871/66997/17274/102631912/19185/19170/26444/56085/26445/22123/19167/19172/230075/26440/19184/68194/17463/12359/19173/67089/269523/17722/229279/68198/68202/641376/67126/69875/66576/12371/66091/19177/12868/67819/20422/16594/68375/68349/72900/19175/66925/15185/19179/56491/75406/26399/66052/17716/17991/70316/66377/66416/17995/66594/67530/110323/12858/17719/11946/407785/17711/22273/67130/66043/11950/28080/66694/12859/225887/17992/17717/66414/67264/66916/68342/227197/228033/71679/67273/66445/12864/17993/17721/22272/67003/67942/13417/11947/22333/66046/226646/66142/66108/66152/66218/12866/67184/104130/67680/11949/11957/66945/12861/78330/54405/17708/12867/12857/12869/12367	yes	neg-enriched	MetR_CEvsMetR_RT	eWAT
mmu00010	Glycolysis / Gluconeogenesis	51	-0.727608	-2.22766	7.00661e-06	0.000169093		1342	tags=41%, list=10%, signal=37%	56012/13382/72157/56421/353204/18642/14447/13806/235339/68263/56752/14433/18597/11674/110695/621603/16828/11669/18746/18641/60525	yes	neg-enriched	MetR_CEvsMetR_RT	eWAT
mmu05010	Alzheimer disease	331	-0.456618	-1.81463	9.15519e-06	0.000207136		1980	tags=35%, list=14%, signal=30%	74769/12671/22123/19167/19172/230075/26440/19184/68194/17463/14365/19173/67089/17722/68198/68202/110157/67126/69875/66576/12371/66091/19177/12868/20422/13001/22334/12568/16594/68375/68349/72900/19175/66925/19179/75406/66052/17716/17991/70316/66377/66416/212398/17995/66594/67530/110323/12858/17719/11946/407785/17711/22273/67130/68585/66043/11950/28080/66694/12859/15925/225887/17992/17717/16367/56175/66414/67264/66916/18797/18033/68342/227197/228033/71679/67273/66445/12864/17993/26396/17721/22272/18708/67003/15108/67942/11947/22333/66046/226646/66142/66108/66152/66218/66340/12866/22414/67184/104130/67680/20617/11949/14433/11957/66945/12861/78330/54405/17708/12867/17380/12857/14296/12869/12367	yes	neg-enriched	MetR_CEvsMetR_RT	eWAT
mmu05022	Pathways of neurodegeneration - multiple diseases	397	-0.418804	-1.68787	3.51112e-05	0.000747662		2468	tags=36%, list=18%, signal=30%	14828/19181/70247/105675/23996/21762/73677/233871/66997/15194/17274/26400/102631912/19185/19170/18750/22417/26444/26445/12671/22123/19167/19172/230075/26440/19184/68194/17463/14365/12359/19173/67089/18951/269523/17722/68198/68202/641376/110157/67126/69875/66576/12371/66091/19177/12868/67819/20422/13001/22334/12568/16594/12287/68375/68349/72900/66725/19175/66925/19179/56491/75406/56791/26399/66052/17716/17991/70316/66377/66416/22201/212398/17995/66594/67530/110323/12858/17719/11946/407785/17711/22273/67130/66043/11950/28080/66694/12859/225887/17992/17717/66414/67264/66916/18797/18033/68342/227197/228033/71679/67273/66445/12864/17993/26396/17721/22272/67003/15108/67942/13417/11947/22333/66046/226646/66142/66108/66152/53623/66218/12866/22414/67184/104130/67680/57320/20617/11949/68015/11957/66945/12861/78330/54405/17708/12867/12857/22186/14296/12869/22190/12367	yes	neg-enriched	MetR_CEvsMetR_RT	eWAT
mmu00640	Propanoate metabolism	29	-0.775743	-2.11536	5.87836e-05	0.0011822		1510	tags=55%, list=11%, signal=49%	20916/17850/13382/74147/93747/12039/110821/97212/73724/20917/16828/66904/100705/52665/60525/107476	yes	neg-enriched	MetR_CEvsMetR_RT	eWAT
mmu00280	Valine, leucine and isoleucine degradation	49	-0.686322	-2.07067	0.000163517	0.00311543		1424	tags=49%, list=10%, signal=44%	17850/58875/231086/13382/74147/66885/257633/93747/11364/12039/110821/15356/15107/15108/78038/56752/97212/73724/110695/66904/11669/72039/110460/78894	yes	neg-enriched	MetR_CEvsMetR_RT	eWAT
mmu00100	Steroid biosynthesis	17	-0.837583	-2.01943	0.000183439	0.00332024		429	tags=41%, list=3%, signal=40%	13360/20775/14137/18194/73166/16987/13121	yes	neg-enriched	MetR_CEvsMetR_RT	eWAT
mmu04520	Adherens junction	81	0.551044	1.86107	0.000464813	0.00801249		1610	tags=27%, list=12%, signal=24%	77446/17295/17127/60595/20779/109711/19263/21415/19877/67268/12388/216527/19274/79264/21812/19878/215449/16337/19246/73178/67938/69903	yes	pos-enriched	MetR_CEvsMetR_RT	eWAT
mmu04146	Peroxisome	76	-0.57985	-1.90019	0.000732238	0.0115248		2089	tags=42%, list=15%, signal=36%	26378/28200/668173/56794/17855/212503/224824/12359/18633/56690/74205/113868/76263/11666/19302/20656/19300/50790/18477/17117/74147/69129/15926/111175/20280/15356/18631/18634/69123/70503/67528/68603	yes	neg-enriched	MetR_CEvsMetR_RT	eWAT
mmu04723	Retrograde endocannabinoid signaling	107	-0.534829	-1.85482	0.000713728	0.0115248		1935	tags=43%, list=14%, signal=37%	230075/68194/14693/17722/68198/68202/69875/66091/12287/68375/68349/72900/14396/75406/17716/17991/70316/66377/66416/17995/14697/17719/407785/67130/225887/17992/17717/66414/67264/66916/18797/68342/227197/67273/17993/17721/66046/226646/66108/53623/66218/67184/104130/78330/54405/14400	yes	neg-enriched	MetR_CEvsMetR_RT	eWAT
mmu01230	Biosynthesis of amino acids	59	-0.625489	-1.95065	0.000843333	0.0127203		943	tags=36%, list=7%, signal=33%	56421/15926/353204/18642/11429/71776/13806/21351/170718/76282/15929/14433/12974/107869/11674/66194/100678/18746/18641/18563/21881	yes	neg-enriched	MetR_CEvsMetR_RT	eWAT
mmu05332	Graft-versus-host disease	25	-0.752413	-1.99236	0.00091513	0.0130269		356	tags=20%, list=3%, signal=20%	15040/15042/14964/14972/15007	yes	neg-enriched	MetR_CEvsMetR_RT	eWAT
mmu00380	Tryptophan metabolism	33	-0.708217	-1.9898	0.000971617	0.0130269		2024	tags=48%, list=15%, signal=41%	110446/15930/216343/12359/13382/70266/74147/93747/270076/15107/56752/97212/110695/11669/109731/110460	yes	neg-enriched	MetR_CEvsMetR_RT	eWAT
mmu00900	Terpenoid backbone biosynthesis	22	-0.76761	-1.95908	0.000963691	0.0130269		588	tags=36%, list=4%, signal=35%	71365/14272/19671/319554/192156/110196/110460/68603	yes	neg-enriched	MetR_CEvsMetR_RT	eWAT
mmu00630	Glyoxylate and dicarboxylate metabolism	27	-0.729254	-1.95702	0.00115656	0.014437		1784	tags=48%, list=13%, signal=42%	12359/17449/17448/17850/13382/110821/11429/73724/12974/66904/110460/104174/60525	yes	neg-enriched	MetR_CEvsMetR_RT	eWAT
mmu00071	Fatty acid degradation	40	-0.670192	-1.94827	0.00112928	0.014437		2024	tags=52%, list=15%, signal=45%	110446/11522/11409/74205/113868/50790/231086/74147/66885/11370/93747/11364/270076/15107/69123/56752/97212/13177/110695/11669/110460	yes	neg-enriched	MetR_CEvsMetR_RT	eWAT
mmu04725	Cholinergic synapse	85	0.51245	1.73424	0.00120464	0.014536		1485	tags=21%, list=11%, signal=19%	63993/224129/18710/11512/208647/60613/23797/12288/11651/16653/104110/18798/16438/18706/104111/18752/16439/231991	yes	pos-enriched	MetR_CEvsMetR_RT	eWAT
mmu04940	Type I diabetes mellitus	29	-0.714053	-1.94714	0.0012988	0.0146927		1682	tags=21%, list=12%, signal=18%	15040/15510/15042/14964/14972/15007	yes	neg-enriched	MetR_CEvsMetR_RT	eWAT
mmu05135	Yersinia infection	123	0.455892	1.65737	0.00129024	0.0146927		1744	tags=27%, list=13%, signal=24%	110596/18710/26397/20779/18018/12927/29857/23797/19229/11651/19877/19697/56480/22325/16151/18717/12928/19878/26431/18706/20296/18803/320795/16150/73178/242894/18720/19303/109333/69632/26419/76709/16402	yes	pos-enriched	MetR_CEvsMetR_RT	eWAT
mmu05330	Allograft rejection	26	-0.738104	-1.96597	0.00158968	0.0174383		356	tags=19%, list=3%, signal=19%	15040/15042/14964/14972/15007	yes	neg-enriched	MetR_CEvsMetR_RT	eWAT
mmu00785	Lipoic acid metabolism	17	-0.783286	-1.88852	0.00177474	0.0188958		1212	tags=47%, list=9%, signal=43%	13382/18293/12039/67164/235339/68263/18597/104174	yes	neg-enriched	MetR_CEvsMetR_RT	eWAT
mmu04062	Chemokine signaling pathway	150	0.446943	1.65911	0.00200834	0.020772		2891	tags=33%, list=21%, signal=27%	20306/224129/18710/57266/11512/20310/20779/14825/12927/23797/109689/19229/11651/19877/19697/16653/22325/16151/12928/20315/19878/215449/104110/18798/18706/104111/20296/18803/109880/16150/12775/19303/14702/56744/14679/216869/14708/20292/18035/30955/18753/20308/18176/20851/11515/19395/20663/11513/216148/14772	yes	pos-enriched	MetR_CEvsMetR_RT	eWAT
mmu00061	Fatty acid biosynthesis	15	-0.798319	-1.91049	0.00226817	0.0228077		2120	tags=67%, list=16%, signal=56%	14979/234309/74205/26922/50790/257633/223722/100705/107476/14104	yes	neg-enriched	MetR_CEvsMetR_RT	eWAT
mmu05320	Autoimmune thyroid disease	26	-0.719473	-1.91635	0.00322887	0.0315906		356	tags=27%, list=3%, signal=26%	15015/22095/15040/15042/14964/14972/15007	yes	neg-enriched	MetR_CEvsMetR_RT	eWAT
mmu05414	Dilated cardiomyopathy	76	0.517477	1.72027	0.00373224	0.0355545		2609	tags=32%, list=19%, signal=26%	53313/13527/224129/16905/11512/81904/12288/11554/109700/104110/104111/13726/12294/16402/22003/16404/16412/16403/11606/24052/59069/213119/326618/11515	yes	pos-enriched	MetR_CEvsMetR_RT	eWAT
mmu04015	Rap1 signaling pathway	183	0.400469	1.53257	0.00402655	0.0373746		1948	tags=26%, list=14%, signal=22%	223864/224129/18710/17295/99470/26397/217692/11512/74055/20779/18590/244668/107746/12927/29857/23797/14924/11651/16653/22325/12388/17311/79264/14184/12928/215449/104110/18798/106952/18706/104111/15901/18591/18752/16337/14026/18803/14254/109880/11540/74206/71785/101540/21894/14173/22323/75292	yes	pos-enriched	MetR_CEvsMetR_RT	eWAT
mmu04974	Protein digestion and absorption	66	-0.559764	-1.77364	0.00417716	0.0378033		239	tags=24%, list=2%, signal=24%	12836/12821/53867/12873/12830/94216/246049/12843/68553/17380/12842/12825/170745/70008/232975/245026	yes	neg-enriched	MetR_CEvsMetR_RT	eWAT
mmu03050	Proteasome	45	-0.619407	-1.84581	0.00446978	0.0394649		3404	tags=67%, list=25%, signal=50%	66537/66413/69077/19182/26443/26441/19181/70247/23996/21762/73677/66997/19185/19170/26444/26445/22123/19167/19172/26440/19184/17463/19173/67089/19177/20422/19175/19179/16912/16913	yes	neg-enriched	MetR_CEvsMetR_RT	eWAT
mmu04024	cAMP signaling pathway	150	0.427121	1.58553	0.00462944	0.0399014		1714	tags=26%, list=13%, signal=23%	53313/223864/224129/18710/23984/84112/11512/208647/381853/80885/74055/18018/23797/11517/12288/11651/19877/19697/11554/22325/243270/67972/19878/215449/381290/104110/106952/11936/18706/104111/18806/17931/19217/109880/231991/11540/11555/208677/26419	yes	pos-enriched	MetR_CEvsMetR_RT	eWAT
mmu00030	Pentose phosphate pathway	26	-0.705787	-1.8799	0.00485875	0.0409039		1563	tags=50%, list=11%, signal=44%	232449/19895/75731/71336/72157/56421/353204/18642/21351/110208/11674/18641/21881	yes	neg-enriched	MetR_CEvsMetR_RT	eWAT
mmu00515	Mannose type O-glycan biosynthesis	20	-0.732911	-1.835	0.005207	0.0428394		113	tags=10%, list=1%, signal=10%	99011/98388	yes	neg-enriched	MetR_CEvsMetR_RT	eWAT
mmu04936	Alcoholic liver disease	111	-0.466914	-1.61615	0.005542	0.0445823		1202	tags=16%, list=9%, signal=15%	19079/108079/26399/11370/20787/11364/18033/21898/12266/56752/110695/11669/100705/30049/20250/12367/107476/14104	yes	neg-enriched	MetR_CEvsMetR_RT	eWAT
mmu04668	TNF signaling pathway	105	0.450935	1.59853	0.0076348	0.0600826		1927	tags=30%, list=14%, signal=26%	18710/26397/208647/20310/69601/13650/22031/14825/29857/23797/26408/21937/11651/19697/11798/19766/16151/12633/21929/66724/16449/18706/20296/16150/231991/16396/12370/208677/26419/15894/16362	no	pos-enriched	MetR_CEvsMetR_RT	eWAT
mmu00830	Retinol metabolism	24	-0.682064	-1.78189	0.00869585	0.0660144		2162	tags=46%, list=16%, signal=39%	20148/245532/11522/28200/19378/394432/77974/94284/241452/17252/26358	no	neg-enriched	MetR_CEvsMetR_RT	eWAT
mmu00970	Aminoacyl-tRNA biosynthesis	43	-0.588687	-1.73834	0.00875329	0.0660144		3098	tags=63%, list=23%, signal=49%	76563/107045/110960/20226/67417/27267/23874/97541/226414/69955/71984/244141/381314/71807/216443/234734/230577/224805/68915/229487/353172/272396/70560/85305/70120/214580/71941	no	neg-enriched	MetR_CEvsMetR_RT	eWAT
mmu04152	AMPK signaling pathway	113	-0.462598	-1.61281	0.00907275	0.0670273		1224	tags=19%, list=9%, signal=18%	67605/19079/108079/13629/72149/56421/16847/20787/16367/18642/18708/20528/73699/16000/232493/12683/18641/100705/30049/20250/107476/14104	no	neg-enriched	MetR_CEvsMetR_RT	eWAT
mmu04261	Adrenergic signaling in cardiomyocytes	117	0.432469	1.54947	0.00943204	0.068288		1883	tags=24%, list=14%, signal=21%	17896/53313/223864/224129/11512/208647/29857/23797/81904/12288/11651/11554/67972/381290/104110/18798/11936/104111/231991/12916/11555/208677/12294/11549/71978/11550/11607/22003	no	pos-enriched	MetR_CEvsMetR_RT	eWAT
mmu00260	Glycine, serine and threonine metabolism	33	-0.636064	-1.78708	0.0097765	0.0689603		1342	tags=30%, list=10%, signal=27%	56012/13382/27364/71776/26912/107869/110695/100678/109731/104174	no	neg-enriched	MetR_CEvsMetR_RT	eWAT
mmu04922	Glucagon signaling pathway	88	-0.48771	-1.63788	0.0100964	0.0689603		1460	tags=22%, list=11%, signal=19%	108099/56012/19079/108079/56421/18642/18797/110094/235344/68263/19309/232493/18597/16828/18746/18641/100705/110095/107476	no	neg-enriched	MetR_CEvsMetR_RT	eWAT
mmu04670	Leukocyte transendothelial migration	90	0.471735	1.6157	0.00998747	0.0689603		2075	tags=27%, list=15%, signal=23%	223864/18710/60595/12927/109711/29857/19229/19877/22325/67268/12388/20315/16456/19878/215449/18706/18752/18803/60363/67938/19303/15894/22323/16412	no	pos-enriched	MetR_CEvsMetR_RT	eWAT
mmu05231	Choline metabolism in cancer	85	0.444491	1.50425	0.0125503	0.0836314		1715	tags=21%, list=13%, signal=19%	63993/18710/380921/18590/23797/11651/16653/18717/18706/18806/18591/18752/18803/18720/30805/18607/26419/71785	no	pos-enriched	MetR_CEvsMetR_RT	eWAT
mmu04820	Cytoskeleton in muscle cells	164	0.392723	1.47915	0.0127064	0.0836314		1895	tags=21%, list=14%, signal=18%	100504518/17896/67399/13527/14199/16905/118449/74122/70435/12815/50875/20743/16480/13717/22379/20740/20742/54132/109700/15530/22793/21826/77053/212073/13726/11717/22352/16402/319565/17996/21894/30794/22003/17886	no	pos-enriched	MetR_CEvsMetR_RT	eWAT
mmu00650	Butanoate metabolism	19	-0.707468	-1.75156	0.0163235	0.10552		2483	tags=68%, list=18%, signal=56%	208715/20216/214579/110446/11409/74147/93747/15356/15107/217666/97212/110460/78894	no	neg-enriched	MetR_CEvsMetR_RT	eWAT
mmu05412	Arrhythmogenic right ventricular cardiomyopathy	63	0.493689	1.624	0.0196676	0.124907		2090	tags=22%, list=15%, signal=19%	53313/13527/16905/81904/12288/21415/16480/109700/13726/12294/16402/16404/16412/16403	no	pos-enriched	MetR_CEvsMetR_RT	eWAT
mmu04612	Antigen processing and presentation	55	-0.543736	-1.66868	0.0217485	0.135741		1682	tags=22%, list=12%, signal=19%	15040/14827/21356/18046/12330/15042/15516/12317/14964/14972/21354/15007	no	neg-enriched	MetR_CEvsMetR_RT	eWAT
mmu03320	PPAR signaling pathway	61	-0.514011	-1.61091	0.023758	0.145769		1730	tags=26%, list=13%, signal=23%	74205/113868/109264/19015/50790/26569/11520/13167/74147/13168/11364/20280/22190/30049/20250/17436	no	neg-enriched	MetR_CEvsMetR_RT	eWAT
mmu00053	Ascorbate and aldarate metabolism	12	-0.737127	-1.67779	0.0261741	0.157485		1629	tags=50%, list=12%, signal=44%	66065/394432/94284/56752/110695/11669	no	neg-enriched	MetR_CEvsMetR_RT	eWAT
mmu04060	Cytokine-cytokine receptor interaction	170	0.37889	1.44258	0.0265375	0.157485		2376	tags=21%, list=17%, signal=17%	27279/16846/20306/57266/20310/11479/16184/12804/239114/14825/15980/21937/76527/14563/20315/21812/16195/20296/12168/12775/16169/11482/17000/16197/15975/16190/56744/21934/13857/85030/16181/12166/16880/16194/20292	no	pos-enriched	MetR_CEvsMetR_RT	eWAT
mmu05033	Nicotine addiction	11	-0.765578	-1.70945	0.0293149	0.171161		1888	tags=55%, list=14%, signal=47%	11444/12287/14396/53623/11438/14400	no	neg-enriched	MetR_CEvsMetR_RT	eWAT
mmu01040	Biosynthesis of unsaturated fatty acids	26	-0.625311	-1.66554	0.0317246	0.171723		1209	tags=31%, list=9%, signal=28%	66775/56348/20280/76267/106529/30049/20250/170439	no	neg-enriched	MetR_CEvsMetR_RT	eWAT
mmu00670	One carbon pool by folate	32	-0.573763	-1.59963	0.0303981	0.171723		1536	tags=38%, list=11%, signal=33%	216188/17768/108156/13382/100039707/107747/107885/17769/107869/110695/665563/104174	no	neg-enriched	MetR_CEvsMetR_RT	eWAT
mmu05416	Viral myocarditis	57	-0.499853	-1.54098	0.0317829	0.171723		443	tags=9%, list=3%, signal=9%	13138/14964/14972/12367/15007	no	neg-enriched	MetR_CEvsMetR_RT	eWAT
mmu04625	C-type lectin receptor signaling pathway	93	0.425861	1.47667	0.0316284	0.171723		2527	tags=29%, list=18%, signal=24%	12795/18710/20779/18018/239114/29857/23797/11651/19697/16653/16151/73181/16438/18706/17474/16439/16150/20963/12370/69632/26419/16362/18021/56619/18035/18753/18176	no	pos-enriched	MetR_CEvsMetR_RT	eWAT
mmu04082	Neuroactive ligand signaling	96	0.415487	1.45193	0.030959	0.171723		2436	tags=25%, list=18%, signal=21%	63993/14412/224129/11512/11554/18442/15465/104110/18798/14411/104111/18752/11540/11555/11549/11550/228993/14702/54393/20510/14679/233571/14708/18436	no	pos-enriched	MetR_CEvsMetR_RT	eWAT
mmu04928	Parathyroid hormone synthesis, secretion and action	88	0.425222	1.45096	0.0322783	0.171834		2609	tags=35%, list=19%, signal=29%	224129/11512/208647/15200/16478/109689/20183/14674/75547/104110/18798/16438/104111/18806/18752/16439/109880/231991/108737/208677/22337/14673/16658/17261/14679/216869/110385/20393/16801/11911/11515	no	pos-enriched	MetR_CEvsMetR_RT	eWAT
mmu00860	Porphyrin metabolism	30	-0.592292	-1.62234	0.0334417	0.172941		3136	tags=63%, list=23%, signal=49%	15159/22275/12870/434624/67417/14151/233016/226139/14319/22276/394432/17025/14325/244698/15288/94284/15203/77697/14297	no	neg-enriched	MetR_CEvsMetR_RT	eWAT
mmu01240	Biosynthesis of cofactors	120	-0.435311	-1.53356	0.0334401	0.172941		3058	tags=47%, list=22%, signal=37%	211347/110119/69719/11639/270685/22275/56749/18103/106564/192185/20148/108037/229949/67417/79464/29807/268566/66588/12036/230027/319945/52064/12850/14151/15930/74450/226139/19286/216558/27973/17768/223646/22276/108156/68646/54391/13382/394432/11564/17025/217707/15288/67164/77974/54369/94284/66454/22169/29858/74080/75735/77697/17252/71743/665563/11669	no	neg-enriched	MetR_CEvsMetR_RT	eWAT
mmu04380	Osteoclast differentiation	109	0.396284	1.41405	0.0342495	0.174624		1714	tags=22%, list=13%, signal=19%	53313/14727/18710/18018/15980/29857/23797/16478/21937/11651/19697/16151/21812/18412/19261/14728/16438/18706/16439/16150/20963/17060/15975/26419	no	pos-enriched	MetR_CEvsMetR_RT	eWAT
mmu04260	Cardiac muscle contraction	60	-0.484059	-1.51079	0.0388257	0.190926		1409	tags=40%, list=10%, signal=36%	66576/12868/12297/66594/67530/110323/12858/17711/22273/66694/12859/66445/12864/22272/67003/66142/66152/12866/12861/17708/12867/12857/12869/232975	no	neg-enriched	MetR_CEvsMetR_RT	eWAT
mmu04713	Circadian entrainment	71	0.439388	1.46196	0.0390292	0.190926		1287	tags=17%, list=9%, signal=15%	18627/224129/11512/18628/11517/12288/18626/104110/18798/16438/104111/18752	no	pos-enriched	MetR_CEvsMetR_RT	eWAT
mmu04072	Phospholipase D signaling pathway	115	0.38653	1.38343	0.0386998	0.190926		3792	tags=51%, list=28%, signal=37%	223864/224129/18710/11512/380921/18590/23797/19229/11651/16653/18717/17311/14674/104110/18798/68262/18706/104111/18806/18591/16337/18803/20963/18720/71785/11607/14673/56717/11606/54635/30955/67916/18176/13429/14360/11515/13139/72318/20663/11513/216148/56508/11848/104418/65086/20130/19159/16590/320207/381810/66922/19012/11845/67168/110524/11841/432530/104709/19730	no	pos-enriched	MetR_CEvsMetR_RT	eWAT
mmu05417	Lipid and atherosclerosis	168	0.364699	1.38089	0.0430079	0.207585		2662	tags=30%, list=19%, signal=24%	11307/18710/26397/117149/20310/20779/18018/22031/18024/14825/15512/29857/12122/23797/26408/21937/11651/19697/56480/16653/22325/16151/20183/20344/19878/215449/22359/18798/16438/18706/20296/18803/16150/12370/18607/26419/12491/15894/50527/13666/18021/11303/12048/18035/16801/18176/11911/16803/226641/13198	no	pos-enriched	MetR_CEvsMetR_RT	eWAT
mmu00340	Histidine metabolism	19	-0.657734	-1.62843	0.0436489	0.207907		409	tags=37%, list=3%, signal=36%	11484/56752/110695/67383/621603/11669/109731	no	neg-enriched	MetR_CEvsMetR_RT	eWAT
mmu00350	Tyrosine metabolism	24	-0.612734	-1.60076	0.0452444	0.20998		885	tags=25%, list=6%, signal=23%	14874/68636/621603/13190/109731/12846	no	neg-enriched	MetR_CEvsMetR_RT	eWAT
mmu04658	Th1 and Th2 cell differentiation	74	0.429524	1.43209	0.0452401	0.20998		2598	tags=26%, list=19%, signal=21%	20852/16184/18018/15980/18128/29857/19697/16151/433586/16449/18803/16150/26419/20850/16190/103806/18021/18035/20851	no	pos-enriched	MetR_CEvsMetR_RT	eWAT
mmu00561	Glycerolipid metabolism	51	-0.502159	-1.53742	0.0466127	0.212109		410	tags=18%, list=3%, signal=17%	67861/67512/56752/28169/68393/110695/11669/16891/116939	no	neg-enriched	MetR_CEvsMetR_RT	eWAT
mmu04145	Phagosome	131	-0.387299	-1.379	0.046875	0.212109		2810	tags=24%, list=21%, signal=19%	19345/66335/12845/22154/21355/16419/73834/13424/216238/16416/15015/280408/15040/16783/66144/22042/12330/50909/15042/16784/12317/170786/20778/140792/66290/21898/12266/14964/14972/21354/15007	no	neg-enriched	MetR_CEvsMetR_RT	eWAT
mmu01210	2-Oxocarboxylic acid metabolism	28	-0.574845	-1.55419	0.0557621	0.226839		1212	tags=43%, list=9%, signal=39%	13382/15926/18293/12039/11429/235339/68263/170718/76282/15929/12974/18597	no	neg-enriched	MetR_CEvsMetR_RT	eWAT
mmu00140	Steroid hormone biosynthesis	22	-0.607306	-1.54995	0.0568182	0.226839		1136	tags=32%, list=8%, signal=29%	394432/56348/20860/15483/94284/78925/12846	no	neg-enriched	MetR_CEvsMetR_RT	eWAT
mmu04727	GABAergic synapse	57	0.477756	1.54475	0.052851	0.226839		1287	tags=23%, list=9%, signal=21%	14412/224129/70827/11512/20779/268860/14660/12288/216456/104110/14411/104111/18752	no	pos-enriched	MetR_CEvsMetR_RT	eWAT
mmu04927	Cortisol synthesis and secretion	50	0.473021	1.48819	0.0576497	0.226839		2609	tags=36%, list=19%, signal=29%	224129/18584/11512/208647/12288/104110/18798/16438/104111/16439/231991/208677/11607/320024/11606/18514/11911/11515	no	pos-enriched	MetR_CEvsMetR_RT	eWAT
mmu04066	HIF-1 signaling pathway	94	-0.433033	-1.46323	0.0533045	0.226839		1638	tags=27%, list=12%, signal=24%	112407/11600/18127/22042/12576/22041/56421/353204/18642/18033/26396/18708/13806/17347/68263/21898/16000/13645/14433/12575/18597/11674/16828/18641/228026	no	neg-enriched	MetR_CEvsMetR_RT	eWAT
mmu05410	Hypertrophic cardiomyopathy	72	0.439341	1.45525	0.0544534	0.226839		2526	tags=26%, list=18%, signal=22%	53313/13527/16905/81904/12288/109700/13726/12294/16402/22003/241113/16404/16412/16403/11606/24052/59069/213119/326618	no	pos-enriched	MetR_CEvsMetR_RT	eWAT
mmu04914	Progesterone-mediated oocyte maturation	76	0.430046	1.42962	0.0525516	0.226839		1850	tags=25%, list=14%, signal=22%	224129/18710/12877/11512/29857/23797/217232/20868/11651/16653/104110/18706/104111/208922/109880/12531/26419/268930/17120	no	pos-enriched	MetR_CEvsMetR_RT	eWAT
mmu04064	NF-kappa B signaling pathway	90	0.410157	1.40479	0.0562074	0.226839		1581	tags=22%, list=12%, signal=20%	117149/20310/22031/14825/105844/21937/19697/11798/19766/16151/12633/21929/66724/333654/20315/18803/16150/20963/17000/17060	no	pos-enriched	MetR_CEvsMetR_RT	eWAT
mmu04912	GnRH signaling pathway	73	0.423104	1.40329	0.0569476	0.226839		1331	tags=21%, list=10%, signal=19%	224129/26397/11512/15200/20779/29857/12288/19229/16653/104110/18798/16438/104111/18806/16439	no	pos-enriched	MetR_CEvsMetR_RT	eWAT
mmu04530	Tight junction	133	0.378044	1.38162	0.0557504	0.226839		1912	tags=20%, list=14%, signal=17%	12479/60595/83814/434204/12394/104027/21873/20779/16800/109711/14924/26408/19877/67268/16456/19878/60363/67938/242894/26419/76709/21872/71978/17886/241113/22323	no	pos-enriched	MetR_CEvsMetR_RT	eWAT
mmu04659	Th17 cell differentiation	88	0.396278	1.3522	0.0570776	0.226839		2598	tags=25%, list=19%, signal=20%	17127/12394/20852/16184/18018/15980/29857/19697/16151/20183/21812/16195/18803/16150/26419/20850/56717/16190/18021/16194/18035/20851	no	pos-enriched	MetR_CEvsMetR_RT	eWAT
mmu04020	Calcium signaling pathway	176	0.344076	1.31327	0.0545728	0.226839		1906	tags=24%, list=14%, signal=21%	53313/17295/19713/19882/74055/18018/18590/52163/116873/13618/252972/12288/19229/18573/11554/12372/67972/18679/18799/14184/15465/73181/381290/104110/18798/16438/320404/104111/18591/18752/16439/18803/14254/18574/11540/11555/68961/71785/11549/11550/11607/14173	no	pos-enriched	MetR_CEvsMetR_RT	eWAT
mmu04935	Growth hormone synthesis, secretion and action	97	0.377514	1.31618	0.0589569	0.229488		2860	tags=37%, list=21%, signal=30%	224129/18710/26397/11512/208647/384783/12927/29857/23797/12288/11651/16653/12928/104110/18798/16438/18706/104111/18752/16439/18803/231991/208677/26419/20850/56717/14679/216233/18176/11911/20851/11515/16369/20663/11513/216148	no	pos-enriched	MetR_CEvsMetR_RT	eWAT
mmu04620	Toll-like receptor signaling pathway	79	0.398178	1.34758	0.0613636	0.231655		1714	tags=23%, list=13%, signal=20%	18710/26397/53791/117149/22031/29857/23797/11651/19697/19766/56480/16151/142980/18706/16150/12370/15975/26419	no	pos-enriched	MetR_CEvsMetR_RT	eWAT
mmu04360	Axon guidance	157	0.354919	1.32226	0.0605143	0.231655		2551	tags=31%, list=19%, signal=25%	18710/17295/218877/20779/16886/18186/18845/13845/223881/241568/19877/20350/16653/67268/231637/20349/20315/19878/13844/20564/73181/18706/12168/22063/226251/18803/11854/17973/13642/67938/13846/231148/69632/18607/26456/259302/16412/20359/13641/14679/18021/20352/22419/50780/93737/18176/14360/19206	no	pos-enriched	MetR_CEvsMetR_RT	eWAT
mmu05169	Epstein-Barr virus infection	176	-0.34984	-1.29809	0.0614334	0.231655		2620	tags=26%, list=19%, signal=21%	19106/13063/66513/21355/19181/70247/23996/21762/66997/19645/12503/26400/60406/19185/15015/14128/15976/246727/74769/22123/19184/17463/15182/67089/15040/14827/21356/12371/100038882/20422/12576/15042/19179/26399/20846/12317/18033/18708/16391/14964/12575/14972/21354/12367/242705/15007	no	neg-enriched	MetR_CEvsMetR_RT	eWAT
mmu00052	Galactose metabolism	26	-0.568272	-1.51362	0.0623853	0.232819		1473	tags=31%, list=11%, signal=28%	216558/72157/56421/14430/67861/18642/18641/74246	no	neg-enriched	MetR_CEvsMetR_RT	eWAT
mmu04915	Estrogen signaling pathway	92	0.383947	1.32351	0.0632054	0.233473		1485	tags=21%, list=11%, signal=19%	224129/18710/13982/11512/208647/15200/20779/23797/11651/17977/16653/17978/104110/18798/16438/18706/104111/16439/231991	no	pos-enriched	MetR_CEvsMetR_RT	eWAT
mmu00062	Fatty acid elongation	24	-0.591151	-1.54438	0.0654206	0.239215		1257	tags=42%, list=9%, signal=38%	26922/231086/66775/56348/93747/72852/15107/97212/106529/170439	no	neg-enriched	MetR_CEvsMetR_RT	eWAT
mmu04722	Neurotrophin signaling pathway	106	0.392666	1.39472	0.0673139	0.241264		3187	tags=34%, list=23%, signal=26%	18710/108960/107746/29857/23797/26408/77480/11651/19165/19697/16923/16653/17179/12928/215449/18706/18803/109880/16150/73914/327826/18607/26419/26406/192662/18035/18753/18176/11911/20663/216148/108058/266632/11848/12314/18049	no	pos-enriched	MetR_CEvsMetR_RT	eWAT
mmu05161	Hepatitis B	137	0.346367	1.28214	0.0669746	0.241264		1714	tags=25%, list=13%, signal=22%	18710/17127/26397/208647/117149/20852/20779/18018/22031/29857/12122/23797/54401/22631/19229/11651/19697/56480/16653/16151/142980/21812/15530/73181/18706/18752/109880/16150/231991/22630/12370/15975/208677/26419	no	pos-enriched	MetR_CEvsMetR_RT	eWAT
mmu00440	Phosphonate and phosphinate metabolism	6	-0.812665	-1.58401	0.0684067	0.241446		316	tags=33%, list=2%, signal=33%	212862/68671	no	neg-enriched	MetR_CEvsMetR_RT	eWAT
mmu04022	cGMP-PKG signaling pathway	133	0.370215	1.35301	0.0686987	0.241446		1944	tags=27%, list=14%, signal=23%	53313/224129/11512/208647/18018/384783/23797/13618/12288/11651/19877/14886/11554/67972/14674/230103/19878/73181/381290/104110/18798/16438/11936/104111/17931/16337/16439/231991/11555/208677/11549/11550/11607/22323/14673/242202	no	pos-enriched	MetR_CEvsMetR_RT	eWAT
mmu04910	Insulin signaling pathway	122	-0.394284	-1.39015	0.0715119	0.248916		799	tags=11%, list=6%, signal=11%	20787/16367/26396/110094/18708/20528/17347/19045/19309/232493/100705/110095/107476/14104	no	neg-enriched	MetR_CEvsMetR_RT	eWAT
mmu04614	Renin-angiotensin system	18	-0.609531	-1.48604	0.073501	0.251013		239	tags=22%, list=2%, signal=22%	12873/17380/13809/70008	no	neg-enriched	MetR_CEvsMetR_RT	eWAT
mmu04972	Pancreatic secretion	64	0.419484	1.38083	0.0734967	0.251013		1429	tags=25%, list=10%, signal=22%	53313/224129/11512/67972/215449/381290/104110/18798/16438/11936/319229/104111/18752/22063/16439/20496	no	pos-enriched	MetR_CEvsMetR_RT	eWAT
mmu04550	Signaling pathways regulating pluripotency of stem cells	109	0.360158	1.28514	0.0751708	0.254316		1309	tags=18%, list=10%, signal=17%	22411/71950/18710/17127/11479/75590/20482/29857/23797/14366/11651/11789/16653/14184/13542/16195/69587/18706/15901/12168	no	pos-enriched	MetR_CEvsMetR_RT	eWAT
mmu04061	Viral protein interaction with cytokine and cytokine receptor	56	0.465747	1.50324	0.077026	0.257735		1506	tags=21%, list=11%, signal=19%	20306/57266/20310/16184/14825/21937/76527/20315/16195/20296/12775/17000	no	pos-enriched	MetR_CEvsMetR_RT	eWAT
mmu04923	Regulation of lipolysis in adipocytes	47	0.460282	1.43077	0.0776053	0.257735		2623	tags=49%, list=19%, signal=40%	224129/18710/11512/11832/11770/225845/384783/23797/11651/11554/14311/104110/18706/104111/16337/11555/66853/14679/16890/23945/18576/11515/16369	no	pos-enriched	MetR_CEvsMetR_RT	eWAT
mmu00430	Taurine and hypotaurine metabolism	11	-0.672116	-1.50076	0.0791506	0.260477		1982	tags=55%, list=15%, signal=47%	14262/211488/14261/23887/12583/246277	no	neg-enriched	MetR_CEvsMetR_RT	eWAT
mmu04081	Hormone signaling	126	0.377861	1.37935	0.0802554	0.261734		2356	tags=30%, list=17%, signal=25%	16846/223864/224129/18710/13982/53945/11512/381853/20779/54409/384783/72472/11554/14674/230103/14527/104110/18798/18706/104111/16337/72993/11555/11549/20850/11550/11607/14673/14702/18162/13857/76854/14679/11606/12166/68465/14708/12310	no	pos-enriched	MetR_CEvsMetR_RT	eWAT
mmu05167	Kaposi sarcoma-associated herpesvirus infection	160	-0.344683	-1.26697	0.0830508	0.268432		1135	tags=11%, list=8%, signal=10%	15042/26399/20846/14697/18033/26396/18708/12266/16391/14964/12575/14972/22186/22190/12367/242705/15007	no	neg-enriched	MetR_CEvsMetR_RT	eWAT
mmu04122	Sulfur relay system	8	-0.718436	-1.49493	0.0862745	0.275189		1384	tags=25%, list=10%, signal=22%	22117/246221	no	neg-enriched	MetR_CEvsMetR_RT	eWAT
mmu04913	Ovarian steroidogenesis	31	0.516308	1.47758	0.0867679	0.275189		1297	tags=19%, list=9%, signal=18%	171282/224129/11512/104110/104111/16337	no	pos-enriched	MetR_CEvsMetR_RT	eWAT
mmu04371	Apelin signaling pathway	112	0.374736	1.33859	0.0885932	0.275189		2609	tags=27%, list=19%, signal=22%	17896/224129/17127/11512/208727/23797/11651/16653/14674/21812/16449/104110/18798/16438/104111/56208/16439/11607/241113/14702/56717/17261/14679/16890/14708/30955/18576/66734/18176/11515	no	pos-enriched	MetR_CEvsMetR_RT	eWAT
mmu05207	Chemical carcinogenesis - receptor activation	146	0.333222	1.23771	0.0889423	0.275189		1931	tags=24%, list=14%, signal=21%	224129/18710/13982/11512/208647/66447/14862/20779/13849/23797/12288/109689/11651/19697/11554/11798/16653/16647/20183/14872/16449/104110/18706/104111/18752/384214/231991/16600/11555/103140/208677/20850/22337/14173/56717	no	pos-enriched	MetR_CEvsMetR_RT	eWAT
mmu04010	MAPK signaling pathway	244	0.307627	1.23044	0.0878049	0.275189		1776	tags=20%, list=13%, signal=17%	17295/26397/19418/70686/114713/72349/19713/75590/18018/18590/29857/23797/26408/192176/81904/16478/12288/21937/18218/109689/11651/19042/26404/19697/26403/16653/16151/17311/53608/14184/12928/21812/215449/18591/18752/16337/225028/14254/109880/16150/12531/381921/216965/14013/26419/71785/12294/26406	no	pos-enriched	MetR_CEvsMetR_RT	eWAT
mmu04211	Longevity regulating pathway	80	0.401793	1.35341	0.0910008	0.279172		2623	tags=32%, list=19%, signal=26%	224129/18710/11512/208647/384783/23797/11651/19697/16653/104110/18706/104111/16337/72993/230784/231991/208677/241113/56717/68465/12421/68118/18176/11911/11515/16369	no	pos-enriched	MetR_CEvsMetR_RT	eWAT
mmu00410	beta-Alanine metabolism	27	-0.537543	-1.44255	0.092081	0.280112		1102	tags=37%, list=8%, signal=34%	11409/56690/74147/93747/56752/97212/110695/621603/246277/11669	no	neg-enriched	MetR_CEvsMetR_RT	eWAT
mmu04973	Carbohydrate digestion and absorption	34	-0.509261	-1.44029	0.0961887	0.288857		710	tags=12%, list=5%, signal=11%	18797/18708/232975/56485	no	neg-enriched	MetR_CEvsMetR_RT	eWAT
mmu05202	Transcriptional misregulation in cancer	144	0.330437	1.23584	0.0965517	0.288857		1124	tags=12%, list=8%, signal=12%	18627/15446/17295/17355/18516/12394/16825/18590/20185/27015/16480/19697/18612/20183/140780/22290/12606/13207	no	pos-enriched	MetR_CEvsMetR_RT	eWAT
mmu00500	Starch and sucrose metabolism	24	-0.555796	-1.45201	0.0990654	0.289305		1473	tags=33%, list=11%, signal=30%	216558/18605/72157/27357/77559/19309/232493/110095	no	neg-enriched	MetR_CEvsMetR_RT	eWAT
mmu05219	Bladder cancer	37	-0.495528	-1.41821	0.0989011	0.289305		1865	tags=27%, list=14%, signal=23%	13649/13144/17390/17395/110157/26396/13645/12575/69635/242705	no	neg-enriched	MetR_CEvsMetR_RT	eWAT
mmu04919	Thyroid hormone signaling pathway	111	0.346091	1.23731	0.0990991	0.289305		1388	tags=20%, list=10%, signal=18%	53313/18710/13982/74055/20779/18128/23797/20185/72472/216154/11651/17977/16653/20183/17978/18799/18798/11936/18706/18752/18132/18803	no	pos-enriched	MetR_CEvsMetR_RT	eWAT
mmu04115	p53 signaling pathway	67	-0.42021	-1.33468	0.101423	0.291391		1398	tags=15%, list=10%, signal=13%	12371/68098/20438/53892/13663/16000/12452/12575/170770/12367	no	neg-enriched	MetR_CEvsMetR_RT	eWAT
mmu04810	Regulation of actin cytoskeleton	183	0.319675	1.22338	0.101235	0.291391		2600	tags=31%, list=19%, signal=25%	18710/60595/20779/16886/18590/12927/109711/23797/11651/19877/232807/11789/16653/22325/67268/231637/18717/14184/12928/14674/109700/20315/73341/19878/18706/17931/18591/109880/66214/73178/67938/242894/18720/19303/69632/71785/76709/16402/329165/17886/14173/14673/544963/16404/16412/16403/14165/16411/213119/54635/17698/16801/29875/18176/14183/108100	no	pos-enriched	MetR_CEvsMetR_RT	eWAT
mmu05205	Proteoglycans in cancer	177	0.317378	1.21163	0.104116	0.296772		2651	tags=28%, list=19%, signal=23%	22411/71950/18710/13982/21859/17295/15200/74055/13345/20779/29857/23797/192176/14366/11651/19877/232807/16653/22325/19878/15530/13207/16438/18706/17931/18752/16439/18803/109880/19303/327826/69632/18607/16402/14173/56717/16412/22339/109676/22419/18569/17698/18793/16801/29875/18176/19206/14733/14368	no	pos-enriched	MetR_CEvsMetR_RT	eWAT
mmu00740	Riboflavin metabolism	8	-0.692279	-1.4405	0.105882	0.299449		2873	tags=75%, list=21%, signal=59%	11431/319945/233016/18605/54391/11433	no	neg-enriched	MetR_CEvsMetR_RT	eWAT
mmu04215	Apoptosis - multiple species	29	-0.51063	-1.39243	0.111111	0.311639		62	tags=10%, list=0%, signal=10%	12371/170770/12367	no	neg-enriched	MetR_CEvsMetR_RT	eWAT
mmu04929	GnRH secretion	41	0.451296	1.37394	0.112335	0.311639		2639	tags=44%, list=19%, signal=36%	18710/23797/12288/109689/11651/16653/18798/16438/18706/18752/22063/16439/54393/76854/216869/114229/18176/16534	no	pos-enriched	MetR_CEvsMetR_RT	eWAT
mmu04924	Renin secretion	52	0.419205	1.32516	0.112832	0.311639		2487	tags=35%, list=18%, signal=28%	224129/11512/11517/12288/18573/11554/18798/16438/16439/19217/18574/11555/11607/11826/14679/11606/229933/18576	no	pos-enriched	MetR_CEvsMetR_RT	eWAT
mmu04270	Vascular smooth muscle contraction	99	0.353874	1.24203	0.113636	0.311639		2609	tags=32%, list=19%, signal=26%	224129/11512/54409/12288/19877/232807/11535/14674/230103/19878/104110/18798/16438/104111/17931/18752/16439/109880/11540/69632/66350/11549/11550/11607/17886/14673/237625/11606/12310/18753/16801/11515	no	pos-enriched	MetR_CEvsMetR_RT	eWAT
mmu04917	Prolactin signaling pathway	57	0.409121	1.32282	0.115721	0.31366		2860	tags=37%, list=21%, signal=29%	18710/13982/20779/29857/23797/20526/11651/19697/16653/18706/26419/20850/67296/16362/56468/21934/216233/18176/20851/20663/216148	no	pos-enriched	MetR_CEvsMetR_RT	eWAT
mmu04724	Glutamatergic synapse	77	0.379077	1.27251	0.116173	0.31366		2650	tags=29%, list=19%, signal=23%	224129/11512/14660/12288/216456/104110/18798/58234/16438/26562/104111/18806/18752/22063/16439/14702/76257/20510/14679/14708/11515/241638	no	pos-enriched	MetR_CEvsMetR_RT	eWAT
mmu05418	Fluid shear stress and atherosclerosis	124	0.331579	1.20967	0.116972	0.31366		1428	tags=19%, list=10%, signal=17%	18710/66447/14862/20779/18024/15368/18590/16800/29857/23797/26408/21937/11651/19697/16151/14872/18412/11898/18706/20296/18591/12168/16150	no	pos-enriched	MetR_CEvsMetR_RT	eWAT
mmu04662	B cell receptor signaling pathway	74	0.388159	1.29417	0.11991	0.318579		2527	tags=26%, list=18%, signal=21%	14727/18710/18018/23797/11651/19697/16653/22325/16151/14728/18706/16150/20963/17060/12517/232801/18021/18035/18176	no	pos-enriched	MetR_CEvsMetR_RT	eWAT
mmu04382	Cornified envelope formation	88	-0.372262	-1.25017	0.120567	0.318579		2051	tags=20%, list=15%, signal=17%	15109/12836/110310/104184/12821/12830/26569/226849/94216/67469/16774/20193/18550/19041/268656/73699/16661/71913	no	neg-enriched	MetR_CEvsMetR_RT	eWAT
mmu04672	Intestinal immune network for IgA production	31	0.479294	1.37166	0.121475	0.318652		1506	tags=16%, list=11%, signal=14%	50723/20315/18703/16169/17000	no	pos-enriched	MetR_CEvsMetR_RT	eWAT
mmu05321	Inflammatory bowel disease	41	0.436988	1.33038	0.125551	0.326974		739	tags=15%, list=5%, signal=14%	17127/53791/20852/18018/15980/19697	no	pos-enriched	MetR_CEvsMetR_RT	eWAT
mmu04540	Gap junction	71	0.388047	1.29114	0.128668	0.332699		2935	tags=32%, list=21%, signal=26%	224129/11512/20779/18590/11554/16653/104110/18798/16438/104111/18591/18752/16439/71785/21872/227613/14679/54635/18176/11515/20663/11513/104318	no	pos-enriched	MetR_CEvsMetR_RT	eWAT
mmu04962	Vasopressin-regulated water reabsorption	35	0.456848	1.33656	0.130243	0.334382		2609	tags=29%, list=19%, signal=23%	11512/208647/56455/104111/231991/234663/208677/22318/192662/11515	no	pos-enriched	MetR_CEvsMetR_RT	eWAT
mmu04657	IL-17 signaling pathway	67	0.39356	1.296	0.131818	0.336044		1828	tags=25%, list=13%, signal=22%	20306/20310/22031/239114/14825/29857/16478/19697/56480/16151/21929/66724/20296/16150/12370/26419/30940	no	pos-enriched	MetR_CEvsMetR_RT	eWAT
mmu04916	Melanogenesis	80	0.371889	1.25268	0.133333	0.337529		1287	tags=18%, list=9%, signal=16%	22411/224129/11512/208647/13618/14366/21415/16653/17311/13542/104110/18798/104111/18752	no	pos-enriched	MetR_CEvsMetR_RT	eWAT
mmu04728	Dopaminergic synapse	102	-0.357379	-1.22794	0.136767	0.343069		931	tags=9%, list=7%, signal=8%	14697/12753/18797/73699/19045/53623/109731/12846/11865	no	neg-enriched	MetR_CEvsMetR_RT	eWAT
mmu05165	Human papillomavirus infection	280	-0.298883	-1.16734	0.137417	0.343069		2469	tags=20%, list=18%, signal=16%	16773/16419/21770/73834/15214/19645/14683/225849/16416/18759/103733/16775/15015/22417/15976/74769/15182/13649/14365/107932/15040/66144/53310/101206/110157/12830/100038882/12576/226849/23962/22370/94216/15042/19179/20846/12843/68553/16774/18033/26396/18708/73699/66290/17858/16391/14964/13645/22414/12575/12842/14972/18746/12367/245026/15007	no	neg-enriched	MetR_CEvsMetR_RT	eWAT
mmu04980	Cobalamin transport and metabolism	16	-0.567307	-1.36127	0.140115	0.344762		3264	tags=50%, list=24%, signal=38%	109129/67096/54219/109136/17850/19300/18477/77697	no	neg-enriched	MetR_CEvsMetR_RT	eWAT
mmu00563	Glycosylphosphatidylinositol (GPI)-anchor biosynthesis	29	-0.49467	-1.34891	0.142593	0.344762		2207	tags=38%, list=16%, signal=32%	18700/327942/72084/230801/241062/239827/233575/66268/14755/27392/56703	no	neg-enriched	MetR_CEvsMetR_RT	eWAT
mmu04721	Synaptic vesicle cycle	52	0.407374	1.28776	0.141593	0.344762		2768	tags=27%, list=20%, signal=22%	14412/20907/13852/22249/74325/14411/20908/27060/22318/20510/13429/71770/11773/20910	no	pos-enriched	MetR_CEvsMetR_RT	eWAT
mmu05230	Central carbon metabolism in cancer	60	-0.409513	-1.27812	0.141026	0.344762		943	tags=18%, list=7%, signal=17%	56421/15926/18642/26396/18708/68263/18597/16828/18746/18641/228026	no	neg-enriched	MetR_CEvsMetR_RT	eWAT
mmu04150	mTOR signaling pathway	138	0.323104	1.19675	0.142857	0.344762		2107	tags=24%, list=15%, signal=20%	22411/18710/71962/14783/320311/72446/17254/23797/74747/21937/14366/11651/56430/16653/12283/29869/13542/18706/56716/18752/16337/64898/109880/16150/230784/80909/18607/78757/268706/56717/216742/54170/64899	no	pos-enriched	MetR_CEvsMetR_RT	eWAT
mmu04964	Proximal tubule bicarbonate reclamation	20	-0.541768	-1.35643	0.150838	0.359233		164	tags=15%, list=1%, signal=15%	17449/27376/232975	no	neg-enriched	MetR_CEvsMetR_RT	eWAT
mmu05221	Acute myeloid leukemia	59	0.396005	1.28064	0.15011	0.359233		1428	tags=24%, list=10%, signal=21%	18627/18710/12394/23797/11651/21415/16480/19697/16653/16151/12606/18706/109880/16150	no	pos-enriched	MetR_CEvsMetR_RT	eWAT
mmu00400	Phenylalanine, tyrosine and tryptophan biosynthesis	4	0.742793	1.33044	0.152749	0.361407		2159	tags=50%, list=16%, signal=42%	14718/76615	no	pos-enriched	MetR_CEvsMetR_RT	eWAT
mmu00330	Arginine and proline metabolism	40	-0.447494	-1.30088	0.155109	0.362256		409	tags=22%, list=3%, signal=22%	18127/69051/66988/56752/110695/66194/11669/109731/212647	no	neg-enriched	MetR_CEvsMetR_RT	eWAT
mmu05100	Bacterial invasion of epithelial cells	67	0.382607	1.25994	0.154545	0.362256		1744	tags=19%, list=13%, signal=17%	18710/17295/20362/20779/12927/74325/12928/18706/73178/242894/19303/76709/16402	no	pos-enriched	MetR_CEvsMetR_RT	eWAT
mmu00920	Sulfur metabolism	10	-0.617166	-1.35269	0.15739	0.365225		2202	tags=50%, list=16%, signal=42%	23827/211389/23971/22117/246221	no	neg-enriched	MetR_CEvsMetR_RT	eWAT
mmu04975	Fat digestion and absorption	22	-0.526451	-1.3436	0.162879	0.373178		2024	tags=27%, list=15%, signal=23%	110446/67800/26569/20778/67512/110460	no	neg-enriched	MetR_CEvsMetR_RT	eWAT
mmu00982	Drug metabolism - cytochrome P450	39	-0.450576	-1.29757	0.162362	0.373178		2139	tags=36%, list=16%, signal=30%	14869/11522/14262/14859/76263/14870/68214/14261/394432/94284/14863/621603/14860/109731	no	neg-enriched	MetR_CEvsMetR_RT	eWAT
mmu00770	Pantothenate and CoA biosynthesis	19	-0.536244	-1.32764	0.16888	0.382092		3058	tags=58%, list=22%, signal=45%	211347/26464/106564/12036/67618/74450/18605/75735/71743/246277/11669	no	neg-enriched	MetR_CEvsMetR_RT	eWAT
mmu04510	Focal adhesion	176	0.30176	1.15176	0.168269	0.382092		2090	tags=26%, list=15%, signal=22%	18710/17295/60595/20779/18590/107746/12927/109711/23797/192176/11651/19877/232807/11798/22325/67268/18717/16776/12928/109700/19878/215449/22793/21826/18706/17931/57342/18591/18752/14254/109880/67938/81877/18720/19303/18607/26419/71785/16402/21894/286940/22323/16404/16412/16403	no	pos-enriched	MetR_CEvsMetR_RT	eWAT
mmu04611	Platelet activation	103	0.3391	1.19292	0.17321	0.389454		2815	tags=33%, list=21%, signal=26%	224129/18710/11512/20779/29857/23797/11651/19877/67268/14674/19878/215449/104110/18798/16438/18706/104111/17931/16439/20963/67938/69632/21894/22323/16412/14679/18436/30955/16801/14360/11515/19395/14131/11513	no	pos-enriched	MetR_CEvsMetR_RT	eWAT
mmu05235	PD-L1 expression and PD-1 checkpoint pathway in cancer	83	0.354572	1.19973	0.176744	0.394947		1428	tags=17%, list=10%, signal=15%	18710/26397/117149/18018/15980/29857/23797/11651/19697/16653/16151/18706/18803/16150	no	pos-enriched	MetR_CEvsMetR_RT	eWAT
mmu00310	Lysine degradation	56	-0.40129	-1.23805	0.180479	0.398489		1212	tags=23%, list=9%, signal=21%	13382/232811/74147/93747/14056/270076/15107/67956/56752/97212/110695/11669/110460	no	neg-enriched	MetR_CEvsMetR_RT	eWAT
mmu04512	ECM-receptor interaction	68	-0.381295	-1.21425	0.180531	0.398489		1425	tags=15%, list=10%, signal=13%	12830/22370/231470/94216/12843/68553/16774/13138/12842/245026	no	neg-enriched	MetR_CEvsMetR_RT	eWAT
mmu04392	Hippo signaling pathway - multiple species	26	0.462498	1.27176	0.183807	0.403262		2823	tags=38%, list=21%, signal=31%	21676/16475/56289/27373/97064/50523/213391/233651/101543/21677	no	pos-enriched	MetR_CEvsMetR_RT	eWAT
mmu04981	Folate transport and metabolism	20	-0.522585	-1.3084	0.188082	0.406513		2609	tags=50%, list=19%, signal=41%	108037/14276/22171/108156/17250/100039707/107885/17769/20509/52466	no	neg-enriched	MetR_CEvsMetR_RT	eWAT
mmu03430	Mismatch repair	22	-0.50865	-1.29816	0.189394	0.406513		4788	tags=64%, list=35%, signal=41%	18538/26909/68275/17350/17685/381760/18971/106344/72151/19687/68240/69263/17688/18972	no	neg-enriched	MetR_CEvsMetR_RT	eWAT
mmu00980	Metabolism of xenobiotics by cytochrome P450	40	-0.434681	-1.26363	0.189781	0.406513		2139	tags=38%, list=16%, signal=32%	14869/11522/14859/76263/14870/13107/68214/394432/71755/15483/94284/14863/110198/621603/14860	no	neg-enriched	MetR_CEvsMetR_RT	eWAT
mmu04664	Fc epsilon RI signaling pathway	54	0.381633	1.21976	0.188596	0.406513		1714	tags=22%, list=13%, signal=20%	18710/26397/29857/23797/11651/16653/22325/18706/18803/20963/18607/26419	no	pos-enriched	MetR_CEvsMetR_RT	eWAT
mmu05142	Chagas disease	86	0.35063	1.18782	0.193473	0.411984		1817	tags=21%, list=13%, signal=18%	18710/108802/15980/29857/23797/21937/11651/19697/16151/12633/21812/18798/18706/20296/16150/12370/26419/71978	no	pos-enriched	MetR_CEvsMetR_RT	eWAT
mmu05322	Systemic lupus erythematosus	57	-0.395049	-1.21788	0.198529	0.413167		462	tags=12%, list=3%, signal=12%	12263/67332/50909/232440/12266/319190/12274	no	neg-enriched	MetR_CEvsMetR_RT	eWAT
mmu04750	Inflammatory mediator regulation of TRP channels	79	0.34848	1.17939	0.195455	0.413167		1388	tags=22%, list=10%, signal=19%	224129/18710/26397/11512/20779/29857/18442/15465/104110/18798/16438/18706/104111/18752/16439/19217/18803	no	pos-enriched	MetR_CEvsMetR_RT	eWAT
mmu04080	Neuroactive ligand-receptor interaction	137	-0.327457	-1.16782	0.198594	0.413167		2029	tags=22%, list=15%, signal=19%	70155/22095/19116/22354/12802/12671/14739/11444/11551/12257/21834/23936/13610/21390/14396/78134/54140/16847/94226/18440/22355/12266/53623/11438/21833/11556/19228/70804/19218/14400	no	neg-enriched	MetR_CEvsMetR_RT	eWAT
mmu04014	Ras signaling pathway	185	0.295116	1.13068	0.197007	0.413167		2884	tags=26%, list=21%, signal=21%	18710/17295/19418/114713/19731/74055/225845/18590/23797/56289/11651/19697/56480/16653/16151/17311/14184/215449/18706/18806/18591/18752/16337/18803/14254/16150/19414/56392/72399/66350/26419/71785/14173/14702/14165/22339/237625/12048/14708/54635/18176/14183/19395/21687/20663/23871/228850/216148/19732	no	pos-enriched	MetR_CEvsMetR_RT	eWAT
mmu01522	Endocrine resistance	85	0.349698	1.18345	0.202326	0.418525		1415	tags=21%, list=10%, signal=19%	224129/18710/13982/11512/15200/20779/18128/29857/23797/20185/11651/16653/16449/104110/18706/104111/18132/109880	no	pos-enriched	MetR_CEvsMetR_RT	eWAT
mmu00750	Vitamin B6 metabolism	7	0.619467	1.28386	0.210736	0.430031		2769	tags=57%, list=20%, signal=46%	216134/73373/103711/57028	no	pos-enriched	MetR_CEvsMetR_RT	eWAT
mmu00450	Selenocompound metabolism	17	-0.531306	-1.28099	0.214008	0.430031		1797	tags=41%, list=13%, signal=36%	232223/216443/23971/70266/214580/107869/26462	no	neg-enriched	MetR_CEvsMetR_RT	eWAT
mmu04977	Vitamin digestion and absorption	17	-0.528916	-1.27523	0.217899	0.430031		1400	tags=41%, list=10%, signal=37%	245532/19300/17250/20778/26363/20509/52466	no	neg-enriched	MetR_CEvsMetR_RT	eWAT
mmu00051	Fructose and mannose metabolism	32	-0.441718	-1.2315	0.218579	0.430031		943	tags=22%, list=7%, signal=20%	56421/353204/67861/18642/29858/11674/18641	no	neg-enriched	MetR_CEvsMetR_RT	eWAT
mmu04978	Mineral absorption	42	-0.416081	-1.22001	0.212341	0.430031		1115	tags=17%, list=8%, signal=15%	22041/11927/14325/244698/15203/52466/232975	no	neg-enriched	MetR_CEvsMetR_RT	eWAT
mmu03271	Virion - Rotavirus	2	0.80992	1.21122	0.216942	0.430031		2075	tags=50%, list=15%, signal=42%	16412	no	pos-enriched	MetR_CEvsMetR_RT	eWAT
mmu04918	Thyroid hormone synthesis	56	0.374609	1.20909	0.20915	0.430031		1710	tags=25%, list=13%, signal=22%	224129/14775/11512/208647/99439/104110/18798/16438/11936/104111/18752/16439/231991/208677	no	pos-enriched	MetR_CEvsMetR_RT	eWAT
mmu00230	Purine metabolism	101	0.332608	1.16998	0.216401	0.430031		1624	tags=21%, list=12%, signal=18%	224129/15452/23984/18584/11512/66355/18573/229589/29863/231327/230103/104110/171567/104111/19139/11717/18574/14923/76025/50773/23972	no	pos-enriched	MetR_CEvsMetR_RT	eWAT
mmu05203	Viral carcinogenesis	168	-0.303343	-1.12058	0.213311	0.430031		1150	tags=10%, list=8%, signal=9%	15185/15042/19179/18519/18033/18708/234729/12266/16391/14964/319190/12575/14972/18746/12367/15007	no	neg-enriched	MetR_CEvsMetR_RT	eWAT
mmu03008	Ribosome biogenesis in eukaryotes	74	0.351241	1.17108	0.221719	0.433851		1903	tags=22%, list=14%, signal=19%	30877/105372/67134/227522/66711/24128/98956/68272/55989/224092/27993/72515/217995/67045/69237/110816	no	pos-enriched	MetR_CEvsMetR_RT	eWAT
mmu00760	Nicotinate and nicotinamide metabolism	34	-0.437265	-1.23668	0.22323	0.434459		2665	tags=41%, list=20%, signal=33%	18115/67725/192185/103850/75387/68346/18605/223646/68646/64383/70881/66454/59027/74080	no	neg-enriched	MetR_CEvsMetR_RT	eWAT
mmu05211	Renal cell carcinoma	63	0.354584	1.16641	0.224719	0.435018		1415	tags=19%, list=10%, signal=17%	18710/17295/22346/107746/23797/11651/16653/12928/215449/18706/18591/109880	no	pos-enriched	MetR_CEvsMetR_RT	eWAT
mmu00780	Biotin metabolism	3	-0.748806	-1.23656	0.226562	0.4358		534	tags=67%, list=4%, signal=64%	71147/26363	no	neg-enriched	MetR_CEvsMetR_RT	eWAT
mmu00270	Cysteine and methionine metabolism	41	-0.408114	-1.19372	0.229927	0.4358		1636	tags=27%, list=12%, signal=24%	17449/17448/22117/70266/12583/210808/56369/104923/107869/16828/246221	no	neg-enriched	MetR_CEvsMetR_RT	eWAT
mmu01521	EGFR tyrosine kinase inhibitor resistance	72	0.352483	1.16755	0.232346	0.4358		2898	tags=35%, list=21%, signal=28%	18710/17295/20779/18590/23797/11651/16653/14184/18706/18591/18752/18803/109880/71785/14173/56717/22339/12048/16194/54635/18176/14183/20663/216148/13866	no	pos-enriched	MetR_CEvsMetR_RT	eWAT
mmu04920	Adipocytokine signaling pathway	65	0.351172	1.15674	0.230942	0.4358		2623	tags=32%, list=19%, signal=26%	16846/384783/23797/21937/11651/12894/19697/16151/20183/14081/16150/72993/26419/14377/12491/241113/56717/68465/18534/18035/16369	no	pos-enriched	MetR_CEvsMetR_RT	eWAT
mmu04630	JAK-STAT signaling pathway	109	0.320632	1.1441	0.22779	0.4358		2905	tags=33%, list=21%, signal=26%	14199/16846/18710/20852/16184/12804/18590/15980/23797/11651/56324/17210/229615/16195/18706/18591/16169/16197/15975/20850/67296/56717/56468/16190/13857/12048/16880/16194/216233/20851/18414/12982/17344/20663/16155/56469	no	pos-enriched	MetR_CEvsMetR_RT	eWAT
mmu04071	Sphingolipid signaling pathway	108	0.320941	1.14273	0.231818	0.4358		2548	tags=29%, list=19%, signal=24%	18710/208449/74442/29857/12122/23797/26408/21937/11651/19877/19697/16653/230379/14674/19878/18798/18706/18806/13244/18752/13609/18607/26419/71978/14673/11886/20598/14679/18201/18176/14360	no	pos-enriched	MetR_CEvsMetR_RT	eWAT
mmu04213	Longevity regulating pathway - multiple species	54	0.369976	1.1825	0.234649	0.43785		1297	tags=20%, list=9%, signal=19%	224129/18710/11512/384783/23797/11651/16653/104110/18706/104111/16337	no	pos-enriched	MetR_CEvsMetR_RT	eWAT
mmu03273	Virion - Lassa virus and SFTS virus	16	-0.522935	-1.2548	0.238004	0.439579		1585	tags=31%, list=12%, signal=28%	16783/22042/16784/170786/13138	no	neg-enriched	MetR_CEvsMetR_RT	eWAT
mmu04921	Oxytocin signaling pathway	114	0.316881	1.13221	0.237443	0.439579		1331	tags=18%, list=10%, signal=17%	224129/13631/11512/20779/18018/52163/81904/12288/19877/232807/16653/230103/19878/73181/104110/18798/16438/104111/17931/18752/16439	no	pos-enriched	MetR_CEvsMetR_RT	eWAT
mmu00600	Sphingolipid metabolism	43	0.380092	1.16257	0.242697	0.44597		2680	tags=35%, list=20%, signal=28%	208449/74442/67630/230101/66190/11605/230379/22234/223753/13244/18010/11886/20598/67916/56336	no	pos-enriched	MetR_CEvsMetR_RT	eWAT
mmu05017	Spinocerebellar ataxia	122	0.308476	1.12369	0.245455	0.44876		1331	tags=15%, list=10%, signal=13%	53313/18710/20238/67134/23797/26408/20239/11651/20743/29869/52335/22359/18798/16438/18706/18752/56208/16439	no	pos-enriched	MetR_CEvsMetR_RT	eWAT
mmu00533	Glycosaminoglycan biosynthesis - keratan sulfate	13	0.514615	1.20982	0.253191	0.458277		946	tags=15%, list=7%, signal=14%	76969/53418	no	pos-enriched	MetR_CEvsMetR_RT	eWAT
mmu00534	Glycosaminoglycan biosynthesis - heparan sulfate / heparin	19	0.455595	1.17796	0.252632	0.458277		1259	tags=26%, list=9%, signal=24%	23908/15531/93683/54616/14042	no	pos-enriched	MetR_CEvsMetR_RT	eWAT
mmu04911	Insulin secretion	58	0.355339	1.14339	0.256696	0.462309		2912	tags=38%, list=21%, signal=30%	224129/11512/208647/20907/11517/12288/20526/104110/18798/11936/104111/18752/231991/208677/68667/22318/11911/11515/16534/11513/108058/56508	no	pos-enriched	MetR_CEvsMetR_RT	eWAT
mmu04070	Phosphatidylinositol signaling system	87	0.33113	1.12292	0.259259	0.464613		1713	tags=24%, list=13%, signal=21%	18710/74055/380921/110911/16329/20975/18717/18799/17772/18798/16438/320404/18706/18752/16439/18803/104015/18704/27399/18720/107650	no	pos-enriched	MetR_CEvsMetR_RT	eWAT
mmu04390	Hippo signaling pathway	129	0.30024	1.09508	0.265882	0.474135		1569	tags=15%, list=11%, signal=13%	22411/21676/17127/16475/54401/56289/22631/14366/21415/27373/11789/14633/14563/21812/13542/15901/12168/22630/97064	no	pos-enriched	MetR_CEvsMetR_RT	eWAT
mmu05210	Colorectal cancer	79	-0.340887	-1.12615	0.270463	0.475279		671	tags=10%, list=5%, signal=10%	56044/26396/18708/13645/17688/12575/170770/12367	no	neg-enriched	MetR_CEvsMetR_RT	eWAT
mmu05032	Morphine addiction	60	0.343876	1.11985	0.269737	0.475279		2891	tags=35%, list=21%, signal=28%	224129/23984/18584/11512/109689/18573/29863/104110/104111/18752/18574/14702/54393/14679/216869/14708/110385/18576/11515/11513/14772	no	pos-enriched	MetR_CEvsMetR_RT	eWAT
mmu04218	Cellular senescence	143	-0.306781	-1.1021	0.269702	0.475279		1682	tags=14%, list=12%, signal=12%	15040/14463/15574/103213/19646/110157/27354/22334/15042/26399/18033/26396/18708/22333/19045/14964/12575/14972/242705/15007	no	neg-enriched	MetR_CEvsMetR_RT	eWAT
mmu04925	Aldosterone synthesis and secretion	74	0.33323	1.11103	0.278281	0.486655		1988	tags=27%, list=15%, signal=23%	224129/11512/208647/52163/12288/269060/67972/381290/104110/18798/16438/104111/18752/16439/231991/208677/101540/11607/75292/227541	no	pos-enriched	MetR_CEvsMetR_RT	eWAT
mmu04814	Motor proteins	143	0.291141	1.08563	0.280742	0.4886		3948	tags=38%, list=29%, signal=28%	17896/16569/381917/16565/56455/16554/16553/270163/16582/668880/67268/17921/66196/17925/67938/234663/53598/17913/75665/16561/22003/17886/227613/16576/16572/59069/338367/320191/326618/16573/17910/668303/105000/16593/67068/208943/286942/75050/13427/330355/59288/22146/432611/17916/103768/16578/77579/242646/22428/56087/109242/227058/17920/110083/17909	no	pos-enriched	MetR_CEvsMetR_RT	eWAT
mmu04514	Cell adhesion molecules	104	-0.320975	-1.108	0.284452	0.492688		2241	tags=15%, list=16%, signal=13%	15529/15015/13003/17968/171486/15040/58235/20737/94332/12490/15042/53321/319504/14964/14972/15007	no	neg-enriched	MetR_CEvsMetR_RT	eWAT
mmu05217	Basal cell carcinoma	50	0.362756	1.14128	0.288248	0.496713		1109	tags=16%, list=8%, signal=15%	22411/19207/14366/21415/27015/11789/14633/13542	no	pos-enriched	MetR_CEvsMetR_RT	eWAT
mmu01524	Platinum drug resistance	70	-0.346965	-1.11169	0.28952	0.496713		546	tags=10%, list=4%, signal=10%	18708/14863/17688/12575/14860/170770/12367	no	neg-enriched	MetR_CEvsMetR_RT	eWAT
mmu04979	Cholesterol metabolism	38	-0.399681	-1.15591	0.291139	0.497134		1679	tags=24%, list=12%, signal=21%	12257/30960/22334/56491/20778/11812/22333/16976/16891	no	neg-enriched	MetR_CEvsMetR_RT	eWAT
mmu03083	Polycomb repressive complex	75	0.329827	1.09825	0.294253	0.500092		4909	tags=55%, list=36%, signal=35%	56353/29808/19821/241915/237339/14055/320376/14123/71458/319974/214669/69587/216080/54383/22632/110962/69837/433759/54650/13626/75302/30841/12418/353282/212391/228790/328572/16468/11569/17187/12914/108155/225876/381668/74112/71041/109241/29871/494448/252870/30951	no	pos-enriched	MetR_CEvsMetR_RT	eWAT
mmu00040	Pentose and glucuronate interconversions	18	-0.478698	-1.16706	0.295938	0.500263		2175	tags=39%, list=16%, signal=33%	11677/66646/216558/394432/71755/67861/94284	no	neg-enriched	MetR_CEvsMetR_RT	eWAT
mmu04622	RIG-I-like receptor signaling pathway	50	0.356696	1.12221	0.297118	0.500263		1714	tags=20%, list=13%, signal=18%	22031/73174/29857/19697/19766/56480/16151/16150/12370/26419	no	pos-enriched	MetR_CEvsMetR_RT	eWAT
mmu05218	Melanoma	57	-0.361599	-1.11476	0.299632	0.502162		591	tags=12%, list=4%, signal=12%	26396/18708/16000/13645/12575/14178/242705	no	neg-enriched	MetR_CEvsMetR_RT	eWAT
mmu04710	Circadian rhythm	33	-0.40544	-1.13912	0.302536	0.504692		1202	tags=21%, list=9%, signal=19%	19079/108079/18030/12753/19885/18143/11865	no	neg-enriched	MetR_CEvsMetR_RT	eWAT
mmu03020	RNA polymerase	32	0.390479	1.11789	0.306843	0.509529		1698	tags=28%, list=12%, signal=25%	26939/64424/245841/70333/78929/67065/70408/69870/20020	no	pos-enriched	MetR_CEvsMetR_RT	eWAT
mmu04330	Notch signaling pathway	55	0.341007	1.09792	0.313853	0.518789		1688	tags=29%, list=12%, signal=26%	20238/18222/209200/18128/20602/19165/208117/433586/52335/13542/16449/13017/18223/18132/16396/80904	no	pos-enriched	MetR_CEvsMetR_RT	eWAT
mmu04966	Collecting duct acid secretion	20	-0.455722	-1.141	0.318436	0.523972		3850	tags=45%, list=28%, signal=32%	11972/11966/11964/66335/73834/11945/66144/20533/66290	no	neg-enriched	MetR_CEvsMetR_RT	eWAT
mmu00480	Glutathione metabolism	52	-0.360084	-1.09986	0.323636	0.530119		1671	tags=31%, list=12%, signal=27%	14859/76263/66988/14870/625249/75475/68214/23887/15926/66116/66073/14863/20133/68044/110208/14860	no	neg-enriched	MetR_CEvsMetR_RT	eWAT
mmu03060	Protein export	33	-0.396534	-1.1141	0.326087	0.531727		3984	tags=52%, list=29%, signal=37%	224727/66286/24067/53421/67398/66212/76687/14828/71446/69089/27058/217337/67604/52551/56495/66541/93757	no	neg-enriched	MetR_CEvsMetR_RT	eWAT
mmu00541	Biosynthesis of various nucleotide sugars	19	0.430319	1.1126	0.328421	0.533132		1529	tags=16%, list=11%, signal=14%	107652/74091/331026	no	pos-enriched	MetR_CEvsMetR_RT	eWAT
mmu04210	Apoptosis	125	0.293255	1.0646	0.334895	0.541214		1714	tags=20%, list=13%, signal=18%	18710/16905/69601/12122/23797/26408/21937/11651/19697/11798/19766/16653/16151/12633/20740/17210/16438/18706/16439/328417/16150/12333/12370/18607/26419	no	pos-enriched	MetR_CEvsMetR_RT	eWAT
mmu00240	Pyrimidine metabolism	47	-0.359316	-1.08496	0.343013	0.550873		3020	tags=40%, list=22%, signal=32%	69719/110074/56749/18103/20135/103850/13178/66588/22171/66422/68106/18605/107569/70881/54369/22245/66401/22169/20133	no	neg-enriched	MetR_CEvsMetR_RT	eWAT
mmu05222	Small cell lung cancer	89	-0.317762	-1.07125	0.343915	0.550873		1425	tags=12%, list=10%, signal=11%	12830/12371/12576/94216/22032/16774/18033/18708/12575/12367/242705	no	neg-enriched	MetR_CEvsMetR_RT	eWAT
mmu00360	Phenylalanine metabolism	14	-0.45983	-1.08022	0.357006	0.557982		196	tags=14%, list=1%, signal=14%	621603/109731	no	neg-enriched	MetR_CEvsMetR_RT	eWAT
mmu00532	Glycosaminoglycan biosynthesis - chondroitin sulfate / dermatan sulfate	20	0.413007	1.0788	0.354839	0.557982		3406	tags=45%, list=25%, signal=34%	58250/77590/74241/78752/59031/217119/78923/100910/212898	no	pos-enriched	MetR_CEvsMetR_RT	eWAT
mmu02010	ABC transporters	35	0.366042	1.0709	0.355408	0.557982		223	tags=9%, list=2%, signal=8%	192663/11307/217265	no	pos-enriched	MetR_CEvsMetR_RT	eWAT
mmu04130	SNARE interactions in vesicular transport	30	0.376535	1.06603	0.357602	0.557982		2236	tags=27%, list=16%, signal=22%	20907/13852/67727/20908/54399/58244/22318/53331	no	pos-enriched	MetR_CEvsMetR_RT	eWAT
mmu04148	Efferocytosis	135	0.287764	1.05886	0.353488	0.557982		2445	tags=24%, list=18%, signal=20%	53313/108802/70686/18018/12927/29857/55991/18218/12894/17304/16423/12928/18442/19261/73181/19217/11846/13609/19128/12491/73122/22174/22259/11980/13857/380713/219149/18021/11689/11303/233571/20393/18514	no	pos-enriched	MetR_CEvsMetR_RT	eWAT
mmu05168	Herpes simplex virus 1 infection	156	-0.286746	-1.05313	0.352159	0.557982		3200	tags=28%, list=23%, signal=21%	12010/14998/23960/14082/54123/19047/24088/224045/18854/209354/13685/15467/19106/13063/66513/78781/21355/69550/16416/15015/15976/246727/20304/74769/15040/14827/21356/58235/12371/13667/15042/20846/12317/18033/18708/19045/12266/16391/14964/14972/21354/12367/15007	no	neg-enriched	MetR_CEvsMetR_RT	eWAT
mmu05216	Thyroid cancer	34	0.371333	1.07317	0.363636	0.564963		2527	tags=29%, list=18%, signal=24%	19713/21415/27015/16653/76551/20183/109880/107986/59069/18176	no	pos-enriched	MetR_CEvsMetR_RT	eWAT
mmu05146	Amoebiasis	78	-0.319482	-1.04971	0.368984	0.570821		1425	tags=17%, list=10%, signal=15%	12830/18477/94216/12843/16774/18797/18033/18708/21898/12842/20708/12825/12367	no	neg-enriched	MetR_CEvsMetR_RT	eWAT
mmu00220	Arginine biosynthesis	16	0.415342	1.03542	0.382536	0.589269		2622	tags=44%, list=19%, signal=35%	14718/14660/216456/11898/11846/76615/108682	no	pos-enriched	MetR_CEvsMetR_RT	eWAT
mmu00730	Thiamine metabolism	11	-0.473501	-1.05727	0.389961	0.590653		3565	tags=55%, list=26%, signal=40%	11637/11639/11431/229949/29807/105663	no	neg-enriched	MetR_CEvsMetR_RT	eWAT
mmu04933	AGE-RAGE signaling pathway in diabetic complications	90	-0.308195	-1.04118	0.386926	0.590653		1648	tags=18%, list=12%, signal=16%	21824/18127/17390/12830/12576/94216/20846/12843/18797/18033/14205/18708/12842/12825/12367/18712	no	neg-enriched	MetR_CEvsMetR_RT	eWAT
mmu04926	Relaxin signaling pathway	110	0.291421	1.04083	0.388636	0.590653		2860	tags=29%, list=21%, signal=23%	224129/18710/11512/208647/20779/29857/23797/13618/109689/11651/19697/16653/21812/104110/18798/18706/104111/231991/208677/26419/14702/22339/14679/216869/14708/18035/18176/11911/11515/20663/11513/216148	no	pos-enriched	MetR_CEvsMetR_RT	eWAT
mmu05200	Pathways in cancer	444	0.239916	1.0209	0.388021	0.590653		1966	tags=19%, list=14%, signal=17%	22411/224129/18710/13982/17295/17127/11512/22346/19713/66447/12394/20852/14862/16184/22031/18024/15368/19207/18590/15980/18128/12122/23797/13618/56289/14366/11651/21415/19877/17977/27015/16480/19697/11789/11798/16653/16151/76551/20183/14633/17311/16776/14184/12928/14674/14872/20315/12606/21812/19878/13542/16449/13017/104110/18798/16195/18706/104111/18806/18591/18752/18132/19217/50493/18803/109880/16150/72993/16169/16197/12370/15975/103140/12571/14013/69632/26419/269608/20850/11607/14173/14673/14702/56717/16190/16576	no	pos-enriched	MetR_CEvsMetR_RT	eWAT
mmu04370	VEGF signaling pathway	52	0.330412	1.04447	0.400442	0.604001		1613	tags=19%, list=12%, signal=17%	18710/20779/29857/23797/11651/16653/18706/18752/18803/19303	no	pos-enriched	MetR_CEvsMetR_RT	eWAT
mmu00564	Glycerophospholipid metabolism	83	-0.306026	-1.02472	0.405594	0.609233		748	tags=11%, list=5%, signal=10%	14555/14792/67512/28169/53357/212862/77582/14571/68671	no	neg-enriched	MetR_CEvsMetR_RT	eWAT
mmu05163	Human cytomegalovirus infection	195	-0.272243	-1.02069	0.408027	0.610354		739	tags=7%, list=5%, signal=6%	12317/18797/18033/26396/18708/14964/12575/14972/21354/19218/12367/242705/15007	no	neg-enriched	MetR_CEvsMetR_RT	eWAT
mmu05160	Hepatitis C	123	-0.288661	-1.01865	0.412389	0.614341		707	tags=9%, list=5%, signal=9%	18033/20778/26396/18708/73699/17858/16391/13645/12575/12367/242705	no	neg-enriched	MetR_CEvsMetR_RT	eWAT
mmu00120	Primary bile acid biosynthesis	11	-0.456781	-1.01994	0.420849	0.624375		1349	tags=36%, list=10%, signal=33%	56050/17117/20280/12642	no	neg-enriched	MetR_CEvsMetR_RT	eWAT
mmu04726	Serotonergic synapse	72	-0.314819	-1.01674	0.424512	0.627237		120	tags=18%, list=1%, signal=18%	14683/18750/13110/216343/14693/110157/12287/74519/14697/18797/109731/12367/14400	no	neg-enriched	MetR_CEvsMetR_RT	eWAT
mmu00520	Amino sugar and nucleotide sugar metabolism	35	-0.360536	-1.02311	0.429872	0.632577		1045	tags=20%, list=8%, signal=19%	216558/72157/14430/15212/245847/29858/74246	no	neg-enriched	MetR_CEvsMetR_RT	eWAT
mmu00983	Drug metabolism - other enzymes	59	-0.325535	-1.01522	0.431694	0.632685		2924	tags=32%, list=21%, signal=25%	110074/18103/13897/20135/66588/234564/14869/14859/22017/14870/68214/394432/54369/94284/22245/14863/20133/72361/14860	no	neg-enriched	MetR_CEvsMetR_RT	eWAT
mmu05215	Prostate cancer	90	-0.298424	-1.00817	0.436396	0.636997		1501	tags=17%, list=11%, signal=15%	17395/110157/14870/12371/12576/15516/18033/26396/18708/16000/13645/20509/52466/12575/242705	no	neg-enriched	MetR_CEvsMetR_RT	eWAT
mmu00290	Valine, leucine and isoleucine biosynthesis	3	0.648586	1.07083	0.438776	0.637899		243	tags=33%, list=2%, signal=33%	12035	no	pos-enriched	MetR_CEvsMetR_RT	eWAT
mmu00250	Alanine, aspartate and glutamate metabolism	30	-0.365268	-1.0005	0.441121	0.638744		1062	tags=20%, list=8%, signal=18%	11484/11564/52633/76282/70503/212647	no	neg-enriched	MetR_CEvsMetR_RT	eWAT
mmu04068	FoxO signaling pathway	117	0.282659	1.01273	0.452055	0.64842		1896	tags=18%, list=14%, signal=16%	12795/18710/17127/384783/29857/23797/11651/27373/16653/21812/213393/18706/16337/109880/13609/16150/16197/18607/26419/14377/241113	no	pos-enriched	MetR_CEvsMetR_RT	eWAT
mmu05204	Chemical carcinogenesis - DNA adducts	33	-0.355202	-0.997974	0.451087	0.64842		1671	tags=27%, list=12%, signal=24%	14859/76263/14870/68214/394432/15483/94284/14863/14860	no	neg-enriched	MetR_CEvsMetR_RT	eWAT
mmu05206	MicroRNAs in cancer	150	-0.271381	-0.991775	0.453177	0.64842		778	tags=7%, list=6%, signal=7%	14056/16367/18033/26396/18708/22762/12575/22061/12367/18712/242705	no	neg-enriched	MetR_CEvsMetR_RT	eWAT
mmu04114	Oocyte meiosis	100	0.283862	1.0006	0.468468	0.66766		1850	tags=16%, list=14%, signal=14%	224129/12877/11512/29857/217232/20874/54401/22631/104110/16438/104111/16439/208922/22630/268930/17120	no	pos-enriched	MetR_CEvsMetR_RT	eWAT
mmu05162	Measles	116	-0.281817	-0.985895	0.472469	0.66864		1398	tags=12%, list=10%, signal=11%	12371/68135/12576/13001/68098/20846/170786/18033/18708/21898/17858/16391/170770/12367	no	neg-enriched	MetR_CEvsMetR_RT	eWAT
mmu05220	Chronic myeloid leukemia	74	0.295321	0.984638	0.472851	0.66864		2877	tags=36%, list=21%, signal=29%	18710/17127/12394/23797/11651/27015/19697/16653/16151/12928/21812/13017/18706/109880/16150/12571/14013/20850/12048/107986/18035/433759/18176/20851/20663/216148/13557	no	pos-enriched	MetR_CEvsMetR_RT	eWAT
mmu05166	Human T-cell leukemia virus 1 infection	196	-0.263719	-0.990327	0.486622	0.669389		815	tags=7%, list=6%, signal=7%	12580/18519/12317/18033/26396/18708/234729/22333/14964/12575/14972/110196/242705/15007	no	neg-enriched	MetR_CEvsMetR_RT	eWAT
mmu04144	Endocytosis	225	0.248964	0.987839	0.485714	0.669389		1602	tags=15%, list=12%, signal=13%	17127/232227/83814/100017/140500/13855/77407/16184/78618/66251/20779/13196/71955/109689/99371/18717/56324/74325/14184/218441/21812/319277/26431/213990/106952/98366/27965/18806/73178/242894/107568/16396/18720	no	pos-enriched	MetR_CEvsMetR_RT	eWAT
mmu04930	Type II diabetes mellitus	37	0.331347	0.977228	0.484649	0.669389		2623	tags=38%, list=19%, signal=31%	18710/384783/12288/20526/18706/16337/16150/26419/67296/56717/216233/18753/212032/16369	no	pos-enriched	MetR_CEvsMetR_RT	eWAT
mmu04666	Fc gamma R-mediated phagocytosis	85	0.287529	0.973059	0.488372	0.669389		1912	tags=20%, list=14%, signal=17%	18710/13196/16886/23797/11651/22325/18717/12928/18706/18806/18752/18803/20963/242894/18720/76709/22323	no	pos-enriched	MetR_CEvsMetR_RT	eWAT
mmu03260	Virion - Human immunodeficiency virus	9	-0.452457	-0.970033	0.475915	0.669389		720	tags=67%, list=5%, signal=63%	12767/170779/12504/12774/69142/170786	no	neg-enriched	MetR_CEvsMetR_RT	eWAT
mmu04742	Taste transduction	29	0.345809	0.969941	0.487013	0.669389		1411	tags=21%, list=10%, signal=19%	11512/12288/18573/104110/18798/18574	no	pos-enriched	MetR_CEvsMetR_RT	eWAT
mmu00565	Ether lipid metabolism	34	0.335001	0.968168	0.490022	0.669389		2497	tags=29%, list=18%, signal=24%	67893/225845/407243/18806/228061/66350/27226/18472/237625/67916	no	pos-enriched	MetR_CEvsMetR_RT	eWAT
mmu00601	Glycosphingolipid biosynthesis - lacto and neolacto series	20	-0.386465	-0.967597	0.486034	0.669389		52	tags=10%, list=0%, signal=10%	53625/26877	no	neg-enriched	MetR_CEvsMetR_RT	eWAT
mmu05150	Staphylococcus aureus infection	37	-0.337992	-0.967342	0.483516	0.669389		1704	tags=16%, list=12%, signal=14%	12263/50909/11537/17174/12266/16661	no	neg-enriched	MetR_CEvsMetR_RT	eWAT
mmu04012	ErbB signaling pathway	73	0.295077	0.978665	0.492027	0.669601		2898	tags=32%, list=21%, signal=25%	18710/15200/20779/23797/11651/16653/12928/18706/18752/18803/109880/17973/26419/20850/56717/12223/18176/20851/20663/216148/108058/83961/13866	no	pos-enriched	MetR_CEvsMetR_RT	eWAT
mmu05225	Hepatocellular carcinoma	150	0.267655	0.993567	0.49505	0.671191		1415	tags=16%, list=10%, signal=15%	22411/18710/17295/17127/66447/14862/18024/15368/23797/14366/11651/21415/77044/27015/11789/16653/14872/21812/13542/18706/18752/50493/18803/109880	no	pos-enriched	MetR_CEvsMetR_RT	eWAT
mmu05224	Breast cancer	116	-0.277467	-0.970679	0.497336	0.671774		591	tags=8%, list=4%, signal=7%	26396/18708/16000/13645/22414/12575/14178/14296/242705	no	neg-enriched	MetR_CEvsMetR_RT	eWAT
mmu04950	Maturity onset diabetes of the young	5	0.509967	0.973508	0.508065	0.683715		640	tags=20%, list=5%, signal=19%	20526	no	pos-enriched	MetR_CEvsMetR_RT	eWAT
mmu00232	Caffeine metabolism	3	0.603441	0.996291	0.510204	0.684051		2850	tags=33%, list=21%, signal=26%	17961	no	pos-enriched	MetR_CEvsMetR_RT	eWAT
mmu04640	Hematopoietic cell lineage	70	0.295468	0.978306	0.514806	0.687675		2628	tags=21%, list=19%, signal=17%	12479/16184/17311/109700/16197/12489/16402/12491/16190/12527/16403/13857/16194/12494/12982	no	pos-enriched	MetR_CEvsMetR_RT	eWAT
mmu05214	Glioma	66	-0.303589	-0.961937	0.527531	0.69951		591	tags=9%, list=4%, signal=9%	26396/18708/16000/13645/12575/242705	no	neg-enriched	MetR_CEvsMetR_RT	eWAT
mmu04960	Aldosterone-regulated sodium reabsorption	33	-0.331853	-0.932373	0.527174	0.69951		741	tags=12%, list=5%, signal=11%	16367/18708/16000/232975	no	neg-enriched	MetR_CEvsMetR_RT	eWAT
mmu00130	Ubiquinone and other terpenoid-quinone biosynthesis	11	-0.414217	-0.924899	0.534749	0.706493		3389	tags=73%, list=25%, signal=55%	71883/227683/56316/230027/52064/12850/27973/217707	no	neg-enriched	MetR_CEvsMetR_RT	eWAT
mmu04137	Mitophagy - animal	94	-0.280872	-0.949072	0.54	0.710836		2105	tags=20%, list=15%, signal=17%	74143/245860/213948/269523/93739/231874/641376/382793/66169/13001/59026/20438/72018/23806/12034/14479/17684/22186/22190	no	neg-enriched	MetR_CEvsMetR_RT	eWAT
mmu05213	Endometrial cancer	53	0.294961	0.939426	0.544053	0.713577		1693	tags=19%, list=12%, signal=17%	18710/23797/11651/21415/27015/11789/16653/18706/109880/18607	no	pos-enriched	MetR_CEvsMetR_RT	eWAT
mmu04660	T cell receptor signaling pathway	103	0.27159	0.955427	0.554273	0.724356		2548	tags=20%, list=19%, signal=17%	18710/18018/29857/23797/11651/19697/16653/22325/16151/18706/18803/16150/17973/18607/26419/71978/18021/21682/18035/18176/14360	no	pos-enriched	MetR_CEvsMetR_RT	eWAT
mmu04970	Salivary secretion	61	0.286876	0.93623	0.558758	0.727592		1856	tags=26%, list=14%, signal=23%	224129/11512/11554/67972/381290/104110/18798/16438/11936/104111/18752/16439/20496/11555/11549/11550	no	pos-enriched	MetR_CEvsMetR_RT	eWAT
mmu04720	Long-term potentiation	50	0.292676	0.920798	0.563193	0.728612		1415	tags=18%, list=10%, signal=16%	223864/12288/16653/215449/18798/16438/18752/16439/109880	no	pos-enriched	MetR_CEvsMetR_RT	eWAT
mmu00790	Folate biosynthesis	19	-0.36232	-0.897038	0.563567	0.728612		3004	tags=37%, list=22%, signal=29%	72562/11677/268566/216343/19286/110391/67861	no	neg-enriched	MetR_CEvsMetR_RT	eWAT
mmu05134	Legionellosis	51	-0.300116	-0.91884	0.566308	0.72955		1745	tags=18%, list=13%, signal=15%	13627/269523/15510/12371/76308/18033/21898/12266/12367	no	neg-enriched	MetR_CEvsMetR_RT	eWAT
mmu04931	Insulin resistance	97	-0.275305	-0.937992	0.57041	0.731516		1590	tags=19%, list=12%, signal=17%	18127/108099/58805/26569/19079/108079/20787/21428/16367/18033/18708/20528/19045/210789/19309/232493/100705/110095	no	neg-enriched	MetR_CEvsMetR_RT	eWAT
mmu01523	Antifolate resistance	25	-0.342586	-0.907153	0.57326	0.731516		1197	tags=32%, list=9%, signal=29%	108037/14276/22171/17250/18033/17769/20509/52466	no	neg-enriched	MetR_CEvsMetR_RT	eWAT
mmu03266	Virion - Herpesvirus	10	-0.405718	-0.889243	0.573896	0.731516		2301	tags=40%, list=17%, signal=33%	230979/16416/58235/15925	no	neg-enriched	MetR_CEvsMetR_RT	eWAT
mmu05170	Human immunodeficiency virus 1 infection	179	-0.256386	-0.953806	0.582064	0.734872		739	tags=19%, list=5%, signal=18%	13063/66513/21355/12315/11767/19823/12503/69550/26400/15015/18750/12442/74769/14693/72584/15040/14827/21356/110157/12371/15042/26399/14697/12317/18033/26396/18708/21898/14964/18481/14972/21354/12367/15007	no	neg-enriched	MetR_CEvsMetR_RT	eWAT
mmu05133	Pertussis	56	-0.29523	-0.910832	0.587477	0.734872		707	tags=9%, list=5%, signal=9%	50909/18033/21898/12266/12367	no	neg-enriched	MetR_CEvsMetR_RT	eWAT
mmu05340	Primary immunodeficiency	28	0.320869	0.893055	0.586207	0.734872		1581	tags=14%, list=12%, signal=13%	22256/16151/16197/17060	no	pos-enriched	MetR_CEvsMetR_RT	eWAT
mmu03030	DNA replication	34	-0.31405	-0.888198	0.588022	0.734872		3884	tags=41%, list=28%, signal=30%	381760/18971/106344/72151/68209/18968/69724/14156/17216/19687/68240/17220/69263/18972	no	neg-enriched	MetR_CEvsMetR_RT	eWAT
mmu00470	D-Amino acid metabolism	5	0.459479	0.877129	0.58871	0.734872		1179	tags=60%, list=9%, signal=55%	14660/216456/217830	no	pos-enriched	MetR_CEvsMetR_RT	eWAT
mmu03265	Virion - Ebolavirus, Lyssavirus and Morbillivirus	13	-0.372495	-0.872348	0.588346	0.734872		2900	tags=31%, list=21%, signal=24%	69142/17967/17968/170786	no	neg-enriched	MetR_CEvsMetR_RT	eWAT
mmu05132	Salmonella infection	224	0.239345	0.948885	0.602871	0.743263		1736	tags=16%, list=13%, signal=14%	26397/234686/53791/117149/56455/29857/23797/192176/21937/11651/21415/19697/71999/19766/16151/67268/66724/17113/19878/18706/320795/16150/73178/18704/67938/242894/319642/234663/11852/53598/68724/12370/17951/26419/70297/76709	no	pos-enriched	MetR_CEvsMetR_RT	eWAT
mmu05223	Non-small cell lung cancer	70	0.279108	0.924139	0.603645	0.743263		1829	tags=23%, list=13%, signal=20%	18710/17295/19713/23797/56289/11651/27015/16653/20183/18706/18752/18803/109880/12571/18607/20850	no	pos-enriched	MetR_CEvsMetR_RT	eWAT
mmu04976	Bile secretion	45	0.287586	0.886084	0.600887	0.743263		3271	tags=42%, list=24%, signal=32%	224129/11512/13849/104110/11936/319229/104111/11826/330962/18671/320024/54403/11515/26357/76408/11513/12780/18669/18670	no	pos-enriched	MetR_CEvsMetR_RT	eWAT
mmu04740	Olfactory transduction	34	0.305927	0.884143	0.603104	0.743263		3542	tags=32%, list=26%, signal=24%	109689/18573/104111/18574/216869/14708/108058/258334/12314/12313/258783	no	pos-enriched	MetR_CEvsMetR_RT	eWAT
mmu04934	Cushing syndrome	124	0.252846	0.922435	0.614679	0.749205		2877	tags=28%, list=21%, signal=22%	22411/224129/18584/11512/208647/12288/14366/21415/11789/215449/13542/104110/18798/16438/104111/16439/109880/231991/12571/208677/11607/233912/381022/320024/14679/11606/19416/22419/18514/11911/11515/14368/11513/108058/13557	no	pos-enriched	MetR_CEvsMetR_RT	eWAT
mmu04961	Endocrine and other factor-regulated calcium reabsorption	41	-0.303133	-0.886654	0.613139	0.749205		180	tags=7%, list=1%, signal=7%	18797/19228/232975	no	neg-enriched	MetR_CEvsMetR_RT	eWAT
mmu05030	Cocaine addiction	34	0.298616	0.863013	0.614191	0.749205		2553	tags=24%, list=19%, signal=19%	224129/208647/19697/231991/208677/67839/14679/11911	no	pos-enriched	MetR_CEvsMetR_RT	eWAT
mmu04350	TGF-beta signaling pathway	94	0.26462	0.921834	0.621681	0.754034		1309	tags=14%, list=10%, signal=13%	17130/17127/11479/20482/20481/20185/19877/14563/218441/21812/434215/15901/12168	no	pos-enriched	MetR_CEvsMetR_RT	eWAT
mmu03250	Viral life cycle - HIV-1	54	0.276781	0.884636	0.622807	0.754034		877	tags=9%, list=6%, signal=9%	17754/93736/218210/19386/270058	no	pos-enriched	MetR_CEvsMetR_RT	eWAT
mmu03440	Homologous recombination	40	-0.303144	-0.881251	0.629562	0.759672		2636	tags=30%, list=19%, signal=24%	114714/68251/20962/210766/68240/268465/27354/20422/12144/21976/18972/107976	no	neg-enriched	MetR_CEvsMetR_RT	eWAT
mmu04610	Complement and coagulation cascades	56	-0.284948	-0.879112	0.631676	0.75969		1704	tags=16%, list=12%, signal=14%	12263/12759/21824/50909/22370/11537/17174/12266/12274	no	neg-enriched	MetR_CEvsMetR_RT	eWAT
mmu04310	Wnt signaling pathway	136	0.250588	0.925113	0.638889	0.760782		1548	tags=15%, list=11%, signal=13%	22411/17127/18018/14366/21415/27373/11789/54630/243548/19878/13542/13017/73181/18798/54612/18752/20317/53627/68339/20671	no	pos-enriched	MetR_CEvsMetR_RT	eWAT
mmu05212	Pancreatic cancer	74	0.27159	0.905514	0.638009	0.760782		2266	tags=27%, list=17%, signal=23%	18710/17127/23797/11651/27015/19697/16653/16151/73341/21812/18706/18806/109880/16150/12571/26419/56717/22339/12048/107986	no	pos-enriched	MetR_CEvsMetR_RT	eWAT
mmu03018	RNA degradation	71	-0.28028	-0.896938	0.63864	0.760782		2133	tags=20%, list=16%, signal=17%	50783/78651/71701/66446/27756/15510/15526/69125/56421/18642/13806/69305/213550/18641	no	neg-enriched	MetR_CEvsMetR_RT	eWAT
mmu05152	Tuberculosis	140	0.247322	0.917009	0.643868	0.76129		739	tags=9%, list=5%, signal=8%	12795/117149/20779/108960/17534/15980/29857/12122/23797/21937/11651/19697	no	pos-enriched	MetR_CEvsMetR_RT	eWAT
mmu04613	Neutrophil extracellular trap formation	110	0.254191	0.90786	0.647727	0.76129		1495	tags=14%, list=11%, signal=12%	18710/20779/12273/208727/29857/23797/11651/404634/19697/20344/18798/18706/18752/18803/20963	no	pos-enriched	MetR_CEvsMetR_RT	eWAT
mmu00524	Neomycin, kanamycin and gentamicin biosynthesis	4	0.477648	0.855531	0.647658	0.76129		5817	tags=75%, list=43%, signal=43%	212032/15275/103988	no	pos-enriched	MetR_CEvsMetR_RT	eWAT
mmu01250	Biosynthesis of nucleotide sugars	35	-0.300389	-0.852432	0.64663	0.76129		1473	tags=29%, list=11%, signal=26%	12764/110119/14751/67883/76355/216558/72157/14430/29858/74246	no	neg-enriched	MetR_CEvsMetR_RT	eWAT
mmu00511	Other glycan degradation	15	0.338017	0.826624	0.658996	0.772027		1758	tags=27%, list=13%, signal=23%	230101/66848/217364/18010	no	pos-enriched	MetR_CEvsMetR_RT	eWAT
mmu04340	Hedgehog signaling pathway	48	0.27161	0.842641	0.667406	0.779358		856	tags=12%, list=6%, signal=12%	13363/17237/19207/109689/27373/14633	no	pos-enriched	MetR_CEvsMetR_RT	eWAT
mmu03450	Non-homologous end-joining	12	-0.355752	-0.809733	0.674952	0.785636		3100	tags=58%, list=23%, signal=45%	14156/56626/108138/19090/22596/75570/14375	no	neg-enriched	MetR_CEvsMetR_RT	eWAT
mmu04142	Lysosome	120	-0.250811	-0.883583	0.69395	0.80516		2763	tags=26%, list=20%, signal=21%	13036/17159/106039/229445/12751/11767/15211/13033/11778/432486/12752/108011/11782/12757/16783/192654/11781/11774/16784/13032/11305/17775/74347/74105/15212/11881/56722/214505/11775/14667/11433	no	neg-enriched	MetR_CEvsMetR_RT	eWAT
mmu05226	Gastric cancer	118	-0.250288	-0.88184	0.698413	0.805176		591	tags=7%, list=4%, signal=7%	26396/18708/13645/22414/12575/14178/14296/242705	no	neg-enriched	MetR_CEvsMetR_RT	eWAT
mmu00512	Mucin type O-glycan biosynthesis	23	0.29849	0.802076	0.697425	0.805176		3837	tags=39%, list=28%, signal=28%	94192/20446/72297/20448/78754/56336/207839/231050/108150	no	pos-enriched	MetR_CEvsMetR_RT	eWAT
mmu00604	Glycosphingolipid biosynthesis - ganglio series	13	-0.337378	-0.790108	0.704887	0.810061		2908	tags=31%, list=21%, signal=24%	12091/20442/15211/15212	no	neg-enriched	MetR_CEvsMetR_RT	eWAT
mmu03040	Spliceosome	129	0.242323	0.883836	0.710588	0.814028		3161	tags=26%, list=23%, signal=20%	20383/67678/115488858/56070/225160/67996/20384/20222/70767/13207/81898/101214/67465/27366/14105/28035/67229/67039/20382/57317/100042165/66877/225027/72047/66354/20624/68981/27967/115489855/56194/19655/217207/20462	no	pos-enriched	MetR_CEvsMetR_RT	eWAT
mmu03082	ATP-dependent chromatin remodeling	92	-0.256973	-0.868058	0.717352	0.817235		2693	tags=28%, list=20%, signal=23%	64050/66233/330409/70103/407823/56249/56505/17192/225280/56456/15182/72057/81601/12054/21427/20174/51812/107932/233532/19646/269397/66993/56207/13445/232440/52004	no	neg-enriched	MetR_CEvsMetR_RT	eWAT
mmu00590	Arachidonic acid metabolism	38	-0.278939	-0.806713	0.717902	0.817235		2127	tags=26%, list=16%, signal=22%	13110/19223/64292/625249/74519/23887/17001/96979/53357/225791	no	neg-enriched	MetR_CEvsMetR_RT	eWAT
mmu04621	NOD-like receptor signaling pathway	145	0.235969	0.877564	0.731132	0.824725		1714	tags=17%, list=13%, signal=15%	20310/22031/14825/29857/55991/59079/19697/11798/19766/56480/16151/21929/66724/24014/18798/16438/20296/16439/320795/16150/12370/15975/109333/17951/26419	no	pos-enriched	MetR_CEvsMetR_RT	eWAT
mmu04217	Necroptosis	108	-0.248544	-0.858467	0.731317	0.824725		1695	tags=16%, list=12%, signal=14%	77125/14319/74568/22334/67028/11545/20846/58203/14325/15516/26926/22333/232440/21898/16391/19309/110095	no	neg-enriched	MetR_CEvsMetR_RT	eWAT
mmu05031	Amphetamine addiction	50	0.258635	0.813701	0.727273	0.824725		606	tags=8%, list=4%, signal=8%	224129/208647/20907/12288	no	pos-enriched	MetR_CEvsMetR_RT	eWAT
mmu04744	Phototransduction	9	0.355815	0.768221	0.73499	0.826293		5043	tags=56%, list=37%, signal=35%	212541/12314/12313/75600/107477	no	pos-enriched	MetR_CEvsMetR_RT	eWAT
mmu04623	Cytosolic DNA-sensing pathway	61	-0.259469	-0.813176	0.747731	0.838015		2603	tags=23%, list=19%, signal=19%	67005/74414/16173/20018/70428/66420/20304/77125/74568/58203/15951/67486/18033/12367	no	neg-enriched	MetR_CEvsMetR_RT	eWAT
mmu05164	Influenza A	122	-0.240341	-0.847386	0.754448	0.842933		707	tags=25%, list=5%, signal=24%	14998/58185/23960/14082/270151/54123/432613/11740/18751/18854/19106/13063/16173/18750/15976/246727/20304/74769/77125/110157/12371/20846/18033/26396/18708/22333/21898/17858/16391/110196/12367	no	neg-enriched	MetR_CEvsMetR_RT	eWAT
mmu05171	Coronavirus disease - COVID-19	189	-0.235699	-0.879915	0.757119	0.843314		4416	tags=38%, list=32%, signal=26%	19944/27370/110954/11491/57808/20005/20115/76808/68193/267019/67891/26961/27207/50908/19988/26420/27367/216799/74145/246730/11837/22121/19943/268449/19941/19989/67025/114641/26413/12362/22371/20104/76846/26416/234779/19921/23960/11421/67281/69379/20085/16898/24088/27050/18751/20088/27176/19106/16785/19899/20090/18750/15976/246727/19942/74769/13649/12263/100038882/50909/20846/11537/17174/18033/18708/21898/17858/12266/16391/22186/12274/70008	no	neg-enriched	MetR_CEvsMetR_RT	eWAT
mmu04650	Natural killer cell mediated cytotoxicity	80	0.245987	0.828586	0.786207	0.865409		1897	tags=19%, list=14%, signal=16%	18710/18018/15980/12122/19229/16653/22325/18706/18752/18803/109880/20963/15975/15896/15894	no	pos-enriched	MetR_CEvsMetR_RT	eWAT
mmu00562	Inositol phosphate metabolism	70	0.245341	0.812335	0.788155	0.865409		2466	tags=27%, list=18%, signal=22%	74055/16329/20975/18717/18799/17772/18798/320404/18706/18803/104015/18704/27399/18720/107650/19062/103199/101490/30955	no	pos-enriched	MetR_CEvsMetR_RT	eWAT
mmu01232	Nucleotide metabolism	71	-0.249217	-0.79753	0.788909	0.865409		3002	tags=31%, list=22%, signal=24%	11486/11639/110074/18103/20135/229949/103850/13178/66588/22171/66422/68106/18605/107569/11534/11564/70881/54369/22245/22169/210808/20133	no	neg-enriched	MetR_CEvsMetR_RT	eWAT
mmu03022	Basal transcription factors	37	0.263722	0.777784	0.785088	0.865409		1407	tags=14%, list=10%, signal=12%	72504/14886/98053/319944/74197	no	pos-enriched	MetR_CEvsMetR_RT	eWAT
mmu03264	Virion - Flavivirus and Alphavirus	9	-0.342162	-0.733569	0.782274	0.865409		720	tags=33%, list=5%, signal=32%	69142/18673/170786	no	neg-enriched	MetR_CEvsMetR_RT	eWAT
mmu04730	Long-term depression	47	-0.248749	-0.751101	0.818512	0.894388		710	tags=26%, list=5%, signal=24%	19052/18751/51792/234889/14683/18750/110157/18797/26396/73699/16000/53623	no	neg-enriched	MetR_CEvsMetR_RT	eWAT
mmu00591	Linoleic acid metabolism	12	-0.310055	-0.705721	0.820268	0.894388		2127	tags=25%, list=16%, signal=21%	13110/74519/53357	no	neg-enriched	MetR_CEvsMetR_RT	eWAT
mmu04120	Ubiquitin mediated proteolysis	131	0.223112	0.818255	0.835681	0.904029		2501	tags=19%, list=18%, signal=16%	70790/83814/22346/73998/74126/17237/109161/217232/217342/11798/14897/229615/15204/107568/216080/16396/70093/13194/268470/107986/52717/117146/231672/17222/56228	no	pos-enriched	MetR_CEvsMetR_RT	eWAT
mmu04971	Gastric acid secretion	56	0.236516	0.763378	0.836601	0.904029		1331	tags=14%, list=10%, signal=13%	224129/11512/104110/18798/16438/104111/18752/16439	no	pos-enriched	MetR_CEvsMetR_RT	eWAT
mmu03267	Virion - Adenovirus	4	-0.37802	-0.67085	0.833659	0.904029		8500	tags=75%, list=62%, signal=28%	17221/12524/13052	no	neg-enriched	MetR_CEvsMetR_RT	eWAT
mmu05145	Toxoplasmosis	97	-0.236391	-0.805406	0.846702	0.912221		1106	tags=10%, list=8%, signal=10%	26399/12703/20846/15944/16774/18033/21898/54396/16145/12367	no	neg-enriched	MetR_CEvsMetR_RT	eWAT
mmu04216	Ferroptosis	35	-0.245731	-0.697325	0.850638	0.913741		1730	tags=43%, list=13%, signal=38%	14854/22059/18174/12870/434624/68428/74205/14319/22042/625249/50790/22334/22041/14325/14792	no	neg-enriched	MetR_CEvsMetR_RT	eWAT
mmu00592	alpha-Linolenic acid metabolism	13	0.281361	0.661455	0.853191	0.913773		2192	tags=23%, list=16%, signal=19%	225845/66350/237625	no	pos-enriched	MetR_CEvsMetR_RT	eWAT
mmu03460	Fanconi anemia pathway	49	0.233597	0.729835	0.865342	0.924053		1743	tags=14%, list=13%, signal=13%	237911/52864/56210/27015/13870/101831/104806	no	pos-enriched	MetR_CEvsMetR_RT	eWAT
mmu00510	N-Glycan biosynthesis	49	-0.238665	-0.720065	0.868852	0.925072		4056	tags=47%, list=30%, signal=33%	13481/140481/67574/13478/16430/66357/14595/57357/66059/57370/223774/14376/56737/227697/13200/69038/102580/68563/66789/103963/57377/68292/67075	no	neg-enriched	MetR_CEvsMetR_RT	eWAT
mmu05144	Malaria	38	-0.228019	-0.659447	0.898734	0.950591		440	tags=16%, list=3%, signal=15%	12845/16173/15529/15234/21898/71683	no	neg-enriched	MetR_CEvsMetR_RT	eWAT
mmu00514	Other types of O-glycan biosynthesis	37	-0.227544	-0.651237	0.904762	0.950591		415	tags=38%, list=3%, signal=37%	171212/20441/108148/230145/59048/14595/57370/233733/14423/212996/269132/108760/381694/99011	no	neg-enriched	MetR_CEvsMetR_RT	eWAT
mmu00910	Nitrogen metabolism	10	-0.282386	-0.618928	0.898273	0.950591		4248	tags=30%, list=31%, signal=21%	12350/12346/71934	no	neg-enriched	MetR_CEvsMetR_RT	eWAT
mmu05143	African trypanosomiasis	25	-0.232762	-0.616343	0.904762	0.950591		2866	tags=48%, list=21%, signal=38%	14102/18795/17874/18796/81897/101488143/18751/16173/16775/18750/15930/18797	no	neg-enriched	MetR_CEvsMetR_RT	eWAT
mmu00603	Glycosphingolipid biosynthesis - globo and isoglobo series	10	-0.278227	-0.60981	0.90595	0.950591		2604	tags=40%, list=19%, signal=32%	26879/20442/15211/15212	no	neg-enriched	MetR_CEvsMetR_RT	eWAT
mmu04151	PI3K-Akt signaling pathway	286	0.205317	0.833373	0.911839	0.953536		2611	tags=23%, list=19%, signal=19%	18710/17295/208647/19713/16184/18590/23797/14924/54401/74747/22631/11651/19697/16653/16151/17311/16776/14184/17210/109700/21826/18706/56716/18591/16337/14254/320795/16150/74343/231991/20963/22630/81877/16197/15975/109333/12571/18607/208677/71785/16402/14377/71978/14173/14702/56717/16190/16404/244650/16412/16403/13857/14165/22339/12048/16194/14708/20393/213119/18534/54635/30955/18176/11911/14183/18414/21923	no	pos-enriched	MetR_CEvsMetR_RT	eWAT
mmu04140	Autophagy - animal	152	-0.20927	-0.766101	0.915423	0.953536		2080	tags=14%, list=15%, signal=12%	100502698/245860/74769/213948/66795/13144/666468/93739/16783/110157/67474/67605/108079/16784/18518/170749/16367/26396/18708/22186/22190/69635	no	neg-enriched	MetR_CEvsMetR_RT	eWAT
mmu04141	Protein processing in endoplasmic reticulum	154	-0.20864	-0.7644	0.921927	0.953536		3301	tags=30%, list=24%, signal=23%	22230/53421/66059/108687/108159/66861/66397/66212/15502/56453/14376/22027/18786/71853/75744/386649/66256/14828/70361/26400/116891/66530/81500/56085/13200/69038/50762/269523/14827/103963/67475/67819/12330/54197/57377/68292/225896/56424/19358/15516/12317/59007/67075/20832/56812/12017	no	neg-enriched	MetR_CEvsMetR_RT	eWAT
mmu00513	Various types of N-glycan biosynthesis	39	-0.223486	-0.643597	0.920664	0.953536		3900	tags=46%, list=29%, signal=33%	140481/67574/16430/66357/14595/66059/57370/223774/15211/56737/13200/69038/102580/66789/103963/68292/67075/15212	no	neg-enriched	MetR_CEvsMetR_RT	eWAT
mmu01320	Sulfur cycle	2	-0.395975	-0.600216	0.916988	0.953536		1548	tags=50%, list=11%, signal=44%	23971	no	neg-enriched	MetR_CEvsMetR_RT	eWAT
mmu03272	Virion - Hepatitis viruses	30	-0.21765	-0.596164	0.940187	0.969651		1865	tags=17%, list=14%, signal=14%	13649/16783/67028/16784/20778	no	neg-enriched	MetR_CEvsMetR_RT	eWAT
mmu05034	Alcoholism	106	0.203238	0.721887	0.945455	0.972314		3656	tags=26%, list=27%, signal=19%	224129/208647/208727/404634/16653/109880/231991/11540/208677/14702/14679/14708/433759/18176/11911/56233/20663/216148/17161/319164/12314/63959/319155/12313/14681/170483/11541/14678	no	pos-enriched	MetR_CEvsMetR_RT	eWAT
mmu03410	Base excision repair	43	0.217192	0.664314	0.950562	0.972884		1374	tags=9%, list=10%, signal=8%	22256/70603/59001/328417	no	pos-enriched	MetR_CEvsMetR_RT	eWAT
mmu00531	Glycosaminoglycan degradation	16	-0.231677	-0.555918	0.952015	0.972884		645	tags=31%, list=5%, signal=30%	12091/15442/15211/15212/11881	no	neg-enriched	MetR_CEvsMetR_RT	eWAT
mmu05310	Asthma	12	0.232381	0.538241	0.954071	0.972884		10490	tags=100%, list=77%, signal=23%	20292/16189/14127/21926/15000/14960/14999/14969/14961/21939/15002/14998	no	pos-enriched	MetR_CEvsMetR_RT	eWAT
mmu03013	Nucleocytoplasmic transport	98	0.204414	0.71614	0.957111	0.973242		4148	tags=29%, list=30%, signal=20%	226747/218210/225160/326622/19386/16647/66011/227720/75751/100042165/74204/18141/238799/71805/269966/170762/192160/16646/97112/83454/234733/71844/108989/230673/19704/223921/75826/56215	no	pos-enriched	MetR_CEvsMetR_RT	eWAT
mmu04110	Cell cycle	144	-0.200703	-0.72038	0.961199	0.974661		3040	tags=19%, list=22%, signal=15%	56150/320209/19052/51792/12530/17216/12534/77011/21770/19645/225849/67052/12442/19357/15182/19090/69010/100710/12576/226849/17220/12580/13006/24061/73699/12575/242705	no	neg-enriched	MetR_CEvsMetR_RT	eWAT
mmu05323	Rheumatoid arthritis	62	-0.191792	-0.603036	0.974865	0.985758		465	tags=29%, list=3%, signal=28%	15002/54411/11972/11966/16994/11964/114143/14998/24088/66335/16173/73834/20304/11600/66144/66290/21898/11433	no	neg-enriched	MetR_CEvsMetR_RT	eWAT
mmu04136	Autophagy - other	31	-0.19615	-0.539485	0.983364	0.991582		3972	tags=39%, list=29%, signal=28%	66615/74244/225326/67841/19052/56486/245860/213948/66795/666468/93739/18518	no	neg-enriched	MetR_CEvsMetR_RT	eWAT
mmu03015	mRNA surveillance pathway	86	-0.174455	-0.586091	0.993019	0.99724		3475	tags=28%, list=25%, signal=21%	60365/67031/108062/70248/78428/19047/56422/66441/19052/53817/17149/51792/13680/235542/21770/225849/67337/56522/226849/68092/94230/24018/73699/19045	no	neg-enriched	MetR_CEvsMetR_RT	eWAT
mmu03420	Nucleotide excision repair	57	-0.175998	-0.542579	0.994485	0.99724		3929	tags=33%, list=29%, signal=24%	23894/50505/18971/106344/72151/17749/28015/13871/20022/209357/19687/66420/68240/20021/72584/14885/19358/69263/18972	no	neg-enriched	MetR_CEvsMetR_RT	eWAT
mmu05140	Leishmaniasis	60	-0.156521	-0.488516	1	1		1080	tags=22%, list=8%, signal=20%	26413/26416/18126/19225/14998/24088/18751/66513/13627/20846/18033/21898/12266	no	neg-enriched	MetR_CEvsMetR_RT	eWAT

### Sheet: MetR_CEvsCtrl_CE
ID	Description	setSize	enrichmentScore	NES	pvalue	p.adjust	qvalue	rank	leading_edge	core_enrichment	relevant	regulation	Group	Tissue
mmu05012	Parkinson disease	236	-0.68124	-2.62767	8.16602e-24	1.57487e-21		2051	tags=57%, list=15%, signal=49%	75406/12868/69077/78294/102631912/23997/109731/17721/18951/26442/53857/66495/56791/68197/17991/17995/11740/26444/17719/19182/67126/20422/17463/68202/21762/18747/70247/71679/19185/12861/22334/67130/19170/22333/407785/66108/17708/26443/68198/22201/66945/54405/17992/11957/14828/17711/17717/17709/19179/19184/68349/57320/66413/12864/18174/22123/66377/19181/67089/66052/67184/56551/66576/227197/12857/26446/22190/12866/67273/11947/19167/70316/104130/22273/19166/19175/26441/230075/19172/110323/66594/66046/11946/66043/19177/68342/59029/78330/67264/67680/66218/66414/67942/66997/66916/226646/68375/23996/28080/12867/67530/11950/72900/12859/26445/227613/22145/67003/17716/22146/69875/66925/66694/225887/26440/17993/11949/22186/22272/105675/66142/66445/66152/13063/12858/228033/19173/67951/22151/12865/12869/22154/12367/20617	yes	neg-enriched	MetR_CEvsCtrl_CE	eWAT
mmu05020	Prion disease	232	-0.682342	-2.62735	8.70096e-24	1.57487e-21		1817	tags=56%, list=13%, signal=49%	23997/17721/26442/53857/66495/68197/17991/18708/17995/11740/26444/17719/19182/67126/20422/17463/68202/21762/18747/70247/71679/19185/12861/22334/17969/16176/67130/19170/22333/407785/66108/13001/17708/26443/68198/66945/54405/20867/17992/11957/14828/17711/17717/17709/19179/19184/68349/66413/12864/22123/17968/66377/19181/67089/66052/67184/66576/227197/12857/26446/12866/67273/11947/19167/70316/104130/22273/19166/19175/12262/26441/230075/19172/110323/12259/66594/66046/11946/66043/19177/68342/59029/78330/67264/67680/66218/66414/67942/66997/66916/226646/68375/23996/28080/12867/67530/11950/72900/12859/26445/227613/22145/15481/67003/17716/22146/69875/66925/66694/225887/26440/12260/17993/11949/22272/105675/66142/66445/66152/13063/12858/228033/19173/67951/22151/12865/12869/22154/12367/12274	yes	neg-enriched	MetR_CEvsCtrl_CE	eWAT
mmu00190	Oxidative phosphorylation	120	-0.767325	-2.74571	3.45267e-21	4.16622e-19		2051	tags=75%, list=15%, signal=64%	75406/12868/114143/102631912/17721/66495/68197/17991/67895/17995/17719/67126/68202/71679/73834/12861/70383/67130/407785/66108/17708/68198/66945/54405/17992/11964/11957/17711/17717/17709/68349/108664/12864/66377/66052/67184/66576/227197/12857/12866/67273/226139/11947/69802/70316/104130/22273/57423/230075/110323/66594/66046/11946/66043/68342/78330/67264/67680/66218/66414/67942/66916/27425/226646/68375/28080/12867/67530/11950/72900/12859/67003/17716/69875/66925/66694/225887/66290/17993/11949/22272/66142/11958/66445/66152/13063/12858/228033/12865/12869	yes	neg-enriched	MetR_CEvsCtrl_CE	eWAT
mmu05016	Huntington disease	264	-0.619197	-2.41611	7.83606e-19	7.09163e-17		2051	tags=49%, list=15%, signal=43%	75406/12868/69077/18796/102631912/67710/23997/17721/26442/53857/66495/68197/17991/17995/11740/69920/26444/17719/19017/19182/67126/20422/17463/68202/21762/70247/71679/19185/12861/22334/67130/19170/22333/407785/66108/17708/26443/68198/66945/12757/54405/17992/232910/11957/17711/17717/17709/19179/19184/68349/66413/12864/22123/66377/19181/67089/66052/67184/66576/227197/12857/26446/12866/67273/11947/19167/70316/104130/22273/19166/19175/26441/230075/19172/110323/66594/66046/11946/66043/19177/68342/59029/78330/67264/67680/66218/66414/53623/67942/66997/66916/226646/68375/23996/28080/12867/67530/11950/72900/12859/26445/227613/22145/67003/17716/22146/69875/66925/66694/225887/26440/17993/170770/11949/22272/105675/66142/66445/66152/13063/12858/228033/19173/67951/20656/22151/12865/12869/22154/12367	yes	neg-enriched	MetR_CEvsCtrl_CE	eWAT
mmu05014	Amyotrophic lateral sclerosis	315	-0.579087	-2.30177	1.9445e-16	1.40782e-14		2162	tags=44%, list=16%, signal=38%	13665/16594/21681/69736/103172/12362/75406/12868/69077/56009/102631912/23997/17721/26442/53857/66495/72787/68197/17991/229279/17995/26444/18226/17719/433702/19182/67126/20422/17463/68202/21762/70247/71679/19185/12861/67130/19170/22333/407785/66108/17708/53333/18645/26443/68198/66945/69482/54405/17992/11957/14828/17711/17717/17709/19179/19184/68349/69912/18391/66413/12864/22123/66377/19181/67089/66052/67184/269523/66576/227197/12857/26446/12866/67273/11947/19167/70316/104130/22273/19166/19175/26441/230075/19172/110323/66594/66046/11946/66043/19177/68342/59029/78330/67264/11465/67680/66218/66414/67942/66997/66916/226646/68375/23996/28080/12867/67530/11950/72900/12859/26445/227613/22145/67003/17716/22146/69875/66925/66694/225887/26440/17993/11949/22272/66142/66445/66152/13063/12858/228033/19173/67951/22151/12865/12869/22154/26399/12367	yes	neg-enriched	MetR_CEvsCtrl_CE	eWAT
mmu04714	Thermogenesis	207	-0.633039	-2.41942	1.4541e-15	8.77309e-14		1794	tags=51%, list=13%, signal=45%	17721/20111/66495/68197/17991/17995/76947/69893/52469/17719/19017/67126/68202/50790/18747/71679/12861/70383/67130/407785/66108/17708/231430/68198/66379/66945/75597/54405/17992/11957/17711/17717/17709/68349/19079/69702/12864/66377/66052/67184/66576/68493/67892/227197/12857/12866/67273/226139/11947/69802/70316/104130/22273/57423/230075/69487/110323/66594/66046/11946/66043/68342/78330/67264/11465/67680/12896/66218/66414/67942/66916/66359/27425/226646/68375/57279/28080/66272/12867/67530/11950/72900/12859/67003/17716/69875/66925/66694/225887/17993/12801/11949/22272/66142/11958/66445/66152/12858/228033/56636/108079/12865/12869/74205/271639	yes	neg-enriched	MetR_CEvsCtrl_CE	eWAT
mmu05415	Diabetic cardiomyopathy	184	-0.648894	-2.44567	1.80212e-15	9.31956e-14		2068	tags=57%, list=15%, signal=49%	13057/75406/12868/18796/102631912/14936/14782/17721/66495/11938/68197/17991/18708/17995/11740/17719/67126/68202/17390/71679/12861/19045/22334/17969/67130/22333/407785/66108/17708/11421/68198/66945/54405/17992/11957/17711/17717/17709/68349/12864/13033/66377/66052/67184/66576/227197/12857/12866/67273/11947/70316/104130/22273/230075/110323/66594/66046/11946/66043/68342/78330/67264/67680/12896/66218/66414/67942/66916/12843/226646/68375/28080/12867/67530/11950/72900/12859/20528/67003/17716/69875/66925/66694/225887/17993/11949/22272/105675/66142/66445/18127/18597/66152/18751/12858/228033/12842/12865/70456/14433/12869/68263/12825/232493	yes	neg-enriched	MetR_CEvsCtrl_CE	eWAT
mmu05010	Alzheimer disease	331	-0.557205	-2.22793	6.32546e-15	2.86227e-13		1817	tags=40%, list=13%, signal=36%	23997/17721/26442/53857/66495/11938/68197/17991/18708/17995/11740/26444/17719/19182/67126/20422/17463/68202/21762/70247/71679/19185/12861/22334/16176/67130/19170/22333/407785/66108/13001/17708/26443/68198/66945/54405/17992/11957/17711/17717/17709/19179/19184/68349/66413/12864/18174/22123/66377/15925/19181/67089/66052/67184/66576/227197/12857/26446/12866/67273/11947/19167/70316/104130/22273/19166/19175/26441/230075/19172/110323/14365/56175/66594/66046/11946/66043/19177/68342/59029/78330/26396/67264/67680/66218/66414/67942/66997/66916/226646/68375/23996/28080/12867/22417/67530/11950/72900/12859/26445/227613/22145/67003/17716/22146/69875/66925/66694/225887/26440/17993/11949/22272/105675/66142/66445/66152/13063/12858/228033/68585/110157/19173/67951/22151/22423/12865/14433/12869/22154/12367/19225/20617	yes	neg-enriched	MetR_CEvsCtrl_CE	eWAT
mmu03010	Ribosome	163	-0.657673	-2.44255	1.80111e-14	7.24445e-13		4383	tags=90%, list=32%, signal=62%	56040/27207/60441/225215/78523/19933/76808/67671/59054/57294/20103/20068/27393/19989/20044/66163/14109/20054/100503670/66483/94061/107732/66475/114641/64657/19946/75617/26451/66292/65019/66407/19943/67891/69163/66230/20084/268449/270106/20055/20042/68463/18100/20005/57312/19982/64658/18120/76846/19941/57808/20088/269261/110954/20104/64660/67281/20115/11837/19921/99045/66480/67945/68436/52443/27050/20116/65111/27398/19896/218506/66258/94067/56280/319195/66128/77721/67115/27370/64659/78294/67248/24030/28028/216767/67681/54217/66489/26961/68735/14694/66223/66047/19988/22121/68052/67941/94062/16898/353242/27367/19899/107733/19951/68565/27397/64656/94066/68611/94064/68836/68537/67994/19944/27176/67025/67212/75398/267019/50529/16785/20085/66448/67308/56284/232536/20090/27395/74600/66973/68499/19942/79044/68028/67270/94065/66493/68193/66845/14548/107734/118451/66242/64655/94063/22186/56282	yes	neg-enriched	MetR_CEvsCtrl_CE	eWAT
mmu05022	Pathways of neurodegeneration - multiple diseases	397	-0.50688	-2.05224	1.91408e-12	6.92898e-11		1817	tags=35%, list=13%, signal=31%	23997/17721/18951/26442/53857/66495/11938/56791/68197/17991/17995/11740/26444/17719/19182/67126/20422/17463/68202/21762/70247/71679/19185/12861/22334/16176/67130/19170/22333/407785/66108/13001/17708/53333/26443/68198/22201/66945/54405/17992/11957/14828/17711/17717/17709/19179/19184/68349/57320/18391/66413/12864/22123/66377/19181/67089/66052/67184/269523/66576/227197/12857/26446/22190/12866/67273/11947/19167/70316/104130/22273/19166/19175/26441/230075/19172/110323/14365/66594/66046/11946/66043/19177/68342/59029/78330/26396/67264/67680/66218/66414/53623/67942/66997/66916/226646/68375/23996/28080/12867/22417/67530/11950/72900/12859/26445/227613/22145/67003/17716/22146/69875/66925/66694/225887/26440/17993/11949/22186/22272/105675/66142/66445/66152/13063/18751/12858/228033/110157/19173/67951/22151/22423/12865/12869/22154/26399/12367/19225/20617	yes	neg-enriched	MetR_CEvsCtrl_CE	eWAT
mmu01200	Carbon metabolism	100	-0.704797	-2.4396	1.98832e-11	6.54339e-10		1677	tags=49%, list=12%, signal=43%	212032/110446/11428/224530/93747/15277/15929/67834/73724/66646/66945/56451/66904/103988/66052/13382/14194/67078/76282/67680/170718/11429/66171/107029/15926/18655/66925/14751/17448/18648/17449/18597/18641/21991/12974/11674/21351/18563/235339/14433/19895/110208/18746/100678/68263/110460/21881/17436/60525	yes	neg-enriched	MetR_CEvsCtrl_CE	eWAT
mmu05208	Chemical carcinogenesis - reactive oxygen species	198	-0.561173	-2.13932	6.59345e-10	1.98902e-08		1713	tags=44%, list=13%, signal=39%	66495/68197/17991/18708/17995/11740/17719/67126/68202/71679/12861/22334/17969/67130/22333/407785/66108/17708/68198/66945/54405/17992/11957/17711/17717/17709/68349/12864/15234/14859/66377/66052/67184/66576/227197/12857/12866/67273/11947/70316/104130/22273/230075/171429/110323/66594/66046/11946/66043/68342/78330/26396/67264/67680/66218/66414/67942/66916/226646/68375/28080/12867/67530/11950/72900/12859/67003/17716/15251/69875/66925/66694/225887/17993/11949/22272/105675/66142/66445/66152/12858/228033/110157/14860/20656/12865/12869/13107	yes	neg-enriched	MetR_CEvsCtrl_CE	eWAT
mmu04932	Non-alcoholic fatty liver disease	143	-0.60737	-2.21407	2.63222e-09	7.32973e-08		1713	tags=48%, list=13%, signal=43%	66495/68197/17991/18708/17995/68202/12861/16176/67130/407785/66108/17708/68198/66945/54405/17992/17711/17709/68349/19079/12864/66377/66052/67184/66576/227197/12857/12866/67273/70316/104130/22273/58805/230075/110323/66594/66046/68342/78330/67264/67680/66218/66414/66916/226646/68375/12867/67530/72900/12859/67003/12702/69875/66925/66694/225887/17993/22272/66142/66445/66152/13063/12858/108079/12865/20787/21428/12869/12367	yes	neg-enriched	MetR_CEvsCtrl_CE	eWAT
mmu03050	Proteasome	45	-0.767371	-2.31942	7.34733e-09	1.89981e-07		2458	tags=80%, list=18%, signal=66%	19171/103554/56436/69077/19188/23997/26442/26444/19182/20422/17463/21762/70247/66537/19185/19170/26443/19179/19184/66413/22123/19181/67089/26446/19167/19166/19175/26441/19172/19177/59029/66997/23996/26445/26440/19173	yes	neg-enriched	MetR_CEvsCtrl_CE	eWAT
mmu00100	Steroid biosynthesis	17	-0.893601	-2.19981	1.84476e-07	4.45202e-06		369	tags=59%, list=3%, signal=57%	235293/13595/73166/66234/15490/13360/20775/18194/16987/13121	yes	neg-enriched	MetR_CEvsCtrl_CE	eWAT
mmu01212	Fatty acid metabolism	56	-0.715936	-2.26538	2.38313e-07	5.39182e-06		1623	tags=45%, list=12%, signal=40%	110446/76267/224530/93747/50790/15107/57874/26922/11364/223722/11370/68801/20280/97212/12896/106529/74147/56348/30049/74205/110460/107476/14104/170439/20250	yes	neg-enriched	MetR_CEvsCtrl_CE	eWAT
mmu01230	Biosynthesis of amino acids	59	-0.640637	-2.04225	1.73296e-05	0.000369019		1551	tags=41%, list=11%, signal=36%	11428/15929/67834/66646/56454/76282/170718/11429/15926/18655/18648/66194/107869/18641/21991/12974/11674/21351/18563/14433/19895/18746/100678/21881	yes	neg-enriched	MetR_CEvsCtrl_CE	eWAT
mmu01240	Biosynthesis of cofactors	120	-0.534586	-1.9129	2.25697e-05	0.000453901		3047	tags=44%, list=22%, signal=35%	223646/98256/56749/12036/18104/11669/217707/14151/58810/11647/51797/22275/66588/230027/18103/216134/17025/623661/108841/211347/11564/216558/11637/19286/72535/319945/70383/665563/17768/56248/17434/13382/226139/66454/394432/110119/11636/18102/75735/108156/15288/106564/54369/12850/11655/74080/29858/71743/77697/14854/17252/11656/77974	yes	neg-enriched	MetR_CEvsCtrl_CE	eWAT
mmu04658	Th1 and Th2 cell differentiation	74	0.559995	1.99462	3.63411e-05	0.000692393		2717	tags=42%, list=20%, signal=34%	18128/16184/12503/270118/29857/15979/20852/433586/12502/20851/14462/12501/22637/57765/13388/15980/18018/19697/18131/18035/18803/16476/20849/54485/16151/16150/103806/12500/16449/54721/16450	yes	pos-enriched	MetR_CEvsCtrl_CE	eWAT
mmu00620	Pyruvate metabolism	37	-0.698052	-2.02099	4.90338e-05	0.000887511		963	tags=49%, list=7%, signal=45%	13382/110695/14194/56752/107029/17448/17449/18597/18563/235339/16828/100705/18746/68263/110460/107476/17436/60525	yes	neg-enriched	MetR_CEvsCtrl_CE	eWAT
mmu04146	Peroxisome	76	-0.579216	-1.92067	5.6877e-05	0.000980452		1660	tags=29%, list=12%, signal=26%	18634/111175/50790/19299/70503/17117/212503/110959/20280/18633/20524/18477/18631/17855/15926/69129/58869/74147/20656/67528/74205/68603	yes	neg-enriched	MetR_CEvsCtrl_CE	eWAT
mmu05171	Coronavirus disease - COVID-19	189	-0.463966	-1.75024	6.08968e-05	0.00100203		4049	tags=61%, list=30%, signal=43%	20103/18709/20068/19989/12675/20044/19106/14109/18036/20054/216799/100503670/23960/66483/228607/66475/114641/170743/19946/246730/75617/18750/100038882/26451/65019/14281/50909/19943/67891/26416/22371/109828/20084/246727/268449/270106/20055/20042/20005/17874/22031/19982/20848/76846/19941/14962/57808/20088/13058/269261/110954/20104/11491/13649/67281/20115/11837/19921/14131/17858/66480/234779/67945/68436/72512/27050/20116/19896/12362/319195/67115/27370/78294/67248/54217/66489/26961/56489/19988/22121/68052/67941/18708/20846/16898/27367/19899/24088/19951/12267/16176/11421/17392/19944/27176/67025/267019/16785/20085/20090/19942/68028/12262/68193/12259/12260/20296/22186/18751/74145/17174/170744/12266/70008/12274	yes	neg-enriched	MetR_CEvsCtrl_CE	eWAT
mmu00900	Terpenoid backbone biosynthesis	22	-0.775528	-2.00892	0.000107227	0.00168765		1623	tags=59%, list=12%, signal=52%	110446/224530/208715/230709/15357/17855/56075/19671/319554/110460/68603/110196/192156	yes	neg-enriched	MetR_CEvsCtrl_CE	eWAT
mmu04723	Retrograde endocannabinoid signaling	107	-0.523485	-1.83393	0.000113431	0.00171092		2539	tags=50%, list=19%, signal=41%	14396/14701/66091/14400/14706/17722/14704/14693/75406/18796/102631912/17721/66495/68197/17991/17995/17719/68202/18747/67130/407785/66108/68198/54405/17992/17717/68349/66377/67184/227197/67273/70316/104130/230075/66046/68342/78330/67264/66218/66414/53623/66916/226646/68375/14697/72900/17716/69875/225887/17993/12801/18751/19225	yes	neg-enriched	MetR_CEvsCtrl_CE	eWAT
mmu04260	Cardiac muscle contraction	60	-0.598971	-1.91168	0.000155286	0.0022411		1417	tags=43%, list=10%, signal=39%	12861/54377/17708/17711/17709/27222/12864/66576/12857/12866/22273/110323/66594/12867/67530/12859/67003/66694/22272/66142/66445/66152/12858/12865/12869/232975	yes	neg-enriched	MetR_CEvsCtrl_CE	eWAT
mmu04110	Cell cycle	144	-0.492047	-1.79689	0.000160963	0.0022411		1187	tags=19%, list=9%, signal=18%	12544/23834/17219/105837/17215/56150/226849/13197/77011/105988/17218/12580/76464/268697/17216/67177/23882/12443/67052/107995/225849/12579/20877/12428/242705/12575/12534/12442	yes	neg-enriched	MetR_CEvsCtrl_CE	eWAT
mmu00071	Fatty acid degradation	40	-0.658461	-1.94552	0.000258807	0.00346993		2990	tags=60%, list=22%, signal=47%	23986/11409/113868/11669/11522/11363/231086/52538/110446/224530/93747/50790/15107/72535/11364/11370/13177/110695/97212/12896/56752/74147/74205/110460	yes	neg-enriched	MetR_CEvsCtrl_CE	eWAT
mmu00061	Fatty acid biosynthesis	15	-0.807455	-1.9417	0.000298829	0.00380446		1477	tags=47%, list=11%, signal=42%	50790/26922/223722/100705/74205/107476/14104	yes	neg-enriched	MetR_CEvsCtrl_CE	eWAT
mmu00630	Glyoxylate and dicarboxylate metabolism	27	-0.718008	-1.935	0.000304777	0.00380446		1623	tags=48%, list=12%, signal=43%	110446/11428/224530/73724/66904/13382/67078/11429/17448/17449/12974/110460/60525	yes	neg-enriched	MetR_CEvsCtrl_CE	eWAT
mmu00010	Glycolysis / Gluconeogenesis	51	-0.610647	-1.89373	0.000319831	0.00385929		1739	tags=55%, list=13%, signal=48%	56421/72157/13806/16832/212032/12183/73458/15277/72535/66681/103988/13382/110695/56752/18655/14751/18648/18597/18641/21991/11674/621603/235339/14433/16828/18746/68263/60525	yes	neg-enriched	MetR_CEvsCtrl_CE	eWAT
mmu00030	Pentose phosphate pathway	26	-0.707974	-1.89919	0.000483565	0.00564679		1575	tags=58%, list=12%, signal=51%	56421/72157/74637/66681/66646/71336/66171/14751/18641/232449/11674/21351/19895/110208/21881	yes	neg-enriched	MetR_CEvsCtrl_CE	eWAT
mmu00970	Aminoacyl-tRNA biosynthesis	43	-0.614185	-1.83684	0.000633539	0.00716691		3919	tags=74%, list=29%, signal=53%	68915/20226/107045/272396/212679/22375/97541/104458/226414/70223/224805/71807/381314/107271/384281/27267/85305/214580/110960/15115/66590/244141/109093/71941/76563/23874/71984/353172/70560/70120/229487/234734	yes	neg-enriched	MetR_CEvsCtrl_CE	eWAT
mmu04024	cAMP signaling pathway	150	0.413668	1.65286	0.00070877	0.00777499		2405	tags=35%, list=18%, signal=29%	223864/53313/381853/330953/17200/104111/208647/11540/19878/23984/243270/74055/18576/84112/224129/64082/12288/54393/11512/106952/20130/238871/231991/18706/17356/16890/23797/19217/18160/11932/381290/18821/18578/14677/11517/18806/18018/19877/19697/20544/80885/18035/16867/16476/11555/17931/18710/11554/21844/18805/333329/19206	yes	pos-enriched	MetR_CEvsCtrl_CE	eWAT
mmu00640	Propanoate metabolism	29	-0.690474	-1.89242	0.000737092	0.00784786		2031	tags=52%, list=15%, signal=44%	20916/20917/16832/93747/73724/56451/66904/13382/97212/74147/52665/16828/100705/107476/60525	yes	neg-enriched	MetR_CEvsCtrl_CE	eWAT
mmu00380	Tryptophan metabolism	33	-0.643053	-1.82078	0.00144561	0.0149517		1800	tags=42%, list=13%, signal=37%	109731/110446/224530/93747/15107/72535/13382/70266/110695/97212/56752/74147/110460/216343	yes	neg-enriched	MetR_CEvsCtrl_CE	eWAT
mmu04936	Alcoholic liver disease	111	-0.480195	-1.69468	0.00158376	0.0159256		1433	tags=21%, list=10%, signal=19%	72535/11364/12267/16176/11370/106759/19079/110695/12262/12259/56752/12260/108079/30049/12443/20787/12266/100705/26399/12367/107476/14104/20250	yes	neg-enriched	MetR_CEvsCtrl_CE	eWAT
mmu02010	ABC transporters	35	0.59809	1.8556	0.0018546	0.0176675		1968	tags=37%, list=14%, signal=32%	192663/11307/18671/76408/27404/18670/217265/20928/224814/27410/18669/26874/26357	yes	pos-enriched	MetR_CEvsCtrl_CE	eWAT
mmu01210	2-Oxocarboxylic acid metabolism	28	-0.657671	-1.78798	0.00183953	0.0176675		1551	tags=43%, list=11%, signal=38%	11428/15929/67834/13382/76282/170718/11429/15926/18597/12974/235339/68263	yes	neg-enriched	MetR_CEvsCtrl_CE	eWAT
mmu04814	Motor proteins	143	-0.445431	-1.62375	0.00202505	0.0187966		906	tags=21%, list=7%, signal=20%	16594/17918/17901/12340/12345/110033/240641/11459/53857/16580/71819/103733/19348/11468/11465/100310872/229841/227613/22145/22146/216459/67951/73804/22151/22154/209737/16551/16571/70218/668940	yes	neg-enriched	MetR_CEvsCtrl_CE	eWAT
mmu00020	Citrate cycle (TCA cycle)	29	-0.668255	-1.83152	0.00222928	0.0197241		1551	tags=72%, list=11%, signal=64%	11428/15929/67834/66945/56451/66052/13382/14194/67680/170718/11429/15926/66925/17448/17449/18597/12974/18563/235339/68263/104112	yes	neg-enriched	MetR_CEvsCtrl_CE	eWAT
mmu04152	AMPK signaling pathway	113	-0.469975	-1.66463	0.00223395	0.0197241		647	tags=14%, list=5%, signal=14%	15357/20528/16000/108079/18641/30049/12443/20787/225849/12683/100705/12428/107476/14104/20250/232493	yes	neg-enriched	MetR_CEvsCtrl_CE	eWAT
mmu05230	Central carbon metabolism in cancer	60	-0.533563	-1.70292	0.00262191	0.0225983		1739	tags=30%, list=13%, signal=26%	16832/18708/212032/15277/103988/14255/80879/26396/15926/15251/18648/18597/110157/18641/228026/16828/18746/68263	yes	neg-enriched	MetR_CEvsCtrl_CE	eWAT
mmu04820	Cytoskeleton in muscle cells	164	0.381722	1.54396	0.00275338	0.0231796		1459	tags=20%, list=11%, signal=18%	21826/100504518/118449/21825/74122/212073/16480/13527/17896/70435/242702/20742/109700/20743/15530/70549/13808/67451/77053/67399/20971/18073/17996/223697/14199/78321/20392/319480/11932/16651/17886/17907	yes	pos-enriched	MetR_CEvsCtrl_CE	eWAT
mmu00860	Porphyrin metabolism	30	-0.623802	-1.72948	0.00369732	0.0304189		2690	tags=57%, list=20%, signal=46%	14151/15368/14325/22275/14319/233016/17025/70383/226139/15159/394432/15288/14297/11655/77697/11656/244698	yes	neg-enriched	MetR_CEvsCtrl_CE	eWAT
mmu04657	IL-17 signaling pathway	67	-0.510653	-1.65131	0.00413108	0.0332322		2007	tags=25%, list=15%, signal=22%	22033/15568/56489/20306/103213/15516/16819/16176/17392/12608/20296/22032/50772/12367/19225/20201/20202	yes	neg-enriched	MetR_CEvsCtrl_CE	eWAT
mmu01040	Biosynthesis of unsaturated fatty acids	26	-0.646868	-1.73527	0.00448256	0.0352758		3316	tags=65%, list=24%, signal=50%	54325/329065/70025/70757/113868/66775/20249/56473/76267/57874/68801/20280/106529/56348/30049/170439/20250	yes	neg-enriched	MetR_CEvsCtrl_CE	eWAT
mmu05150	Staphylococcus aureus infection	37	-0.594029	-1.71983	0.00462185	0.0355981		2560	tags=49%, list=19%, signal=40%	50909/246256/14962/20345/14131/16661/16669/12628/12267/12262/12259/14130/16409/12260/14129/17174/16673/12266	yes	neg-enriched	MetR_CEvsCtrl_CE	eWAT
mmu04978	Mineral absorption	42	-0.577422	-1.71845	0.00522745	0.0386391		1110	tags=24%, list=8%, signal=22%	27222/18174/171429/20529/70358/17748/52466/11927/232975/244698	yes	neg-enriched	MetR_CEvsCtrl_CE	eWAT
mmu04066	HIF-1 signaling pathway	94	-0.463217	-1.59522	0.00523015	0.0386391		731	tags=18%, list=5%, signal=17%	26396/112407/15251/18655/18127/16000/18597/18751/18641/11674/228026/14433/16828/12575/68263/22042/21857	yes	neg-enriched	MetR_CEvsCtrl_CE	eWAT
mmu04550	Signaling pathways regulating pluripotency of stem cells	109	0.416323	1.59071	0.00558297	0.0404207		2441	tags=27%, list=18%, signal=22%	75590/22411/55994/12159/14366/14173/269275/29857/22410/16324/71950/16880/11479/14362/18706/23797/17127/14370/11481/16195/11477/76073/21386/18710/17129/11906/17125/13542/12168	yes	pos-enriched	MetR_CEvsCtrl_CE	eWAT
mmu00052	Galactose metabolism	26	-0.633347	-1.699	0.00615191	0.0436665		2167	tags=50%, list=16%, signal=42%	56421/72157/14430/212032/11677/216558/14595/67861/15277/66681/103988/18641/74246	yes	neg-enriched	MetR_CEvsCtrl_CE	eWAT
mmu05412	Arrhythmogenic right ventricular cardiomyopathy	63	0.465902	1.63932	0.00630711	0.0439072		1623	tags=21%, list=12%, signal=18%	16480/53313/13527/21415/109700/67451/12288/18125/81904/20392/319480/16651/16403	yes	pos-enriched	MetR_CEvsCtrl_CE	eWAT
mmu04924	Renin secretion	52	0.503776	1.69248	0.00681967	0.0465796		2227	tags=40%, list=16%, signal=34%	18576/11607/224129/18573/12288/11512/60596/229933/18574/19217/18160/11826/14677/11517/54195/16438/11556/18798/11555/234889/11554	yes	pos-enriched	MetR_CEvsCtrl_CE	eWAT
mmu04520	Adherens junction	81	0.429509	1.55759	0.00750283	0.0502968		1665	tags=23%, list=12%, signal=21%	21415/20779/77446/19878/19274/13866/21872/60595/69903/12562/214137/17356/17127/19263/17907/67268/19877/108100/216527	no	pos-enriched	MetR_CEvsCtrl_CE	eWAT
mmu05032	Morphine addiction	60	0.44232	1.53169	0.00938289	0.0617565		1702	tags=27%, list=12%, signal=23%	18752/104111/109689/23984/18576/224129/18573/54393/11512/238871/14696/18574/18578/29863/14677/14708	no	pos-enriched	MetR_CEvsCtrl_CE	eWAT
mmu05017	Spinocerebellar ataxia	122	-0.417598	-1.49977	0.00959228	0.0620072		2015	tags=35%, list=15%, signal=30%	69077/18796/23997/26442/69597/11938/18708/11740/26444/19182/20422/17463/21762/70247/19185/22334/19170/22333/26443/19179/19184/67013/66413/22123/19181/67089/26446/19167/19166/19175/26441/19172/19177/59029/53623/66997/23996/26445/26440/105675/13063/18751/19173	no	neg-enriched	MetR_CEvsCtrl_CE	eWAT
mmu04910	Insulin signaling pathway	122	-0.412345	-1.4809	0.0113474	0.0716295		1694	tags=20%, list=12%, signal=17%	17347/18708/212032/23921/19017/15277/18747/26987/19045/19079/103988/26396/20528/12702/228966/110157/108079/20787/110095/100705/107476/244416/14104/232493	no	neg-enriched	MetR_CEvsCtrl_CE	eWAT
mmu04350	TGF-beta signaling pathway	94	0.395144	1.47019	0.0114766	0.0716295		1729	tags=22%, list=13%, signal=20%	69585/21825/17130/55994/12159/269275/12156/12161/21809/14563/20185/16324/19650/11479/68799/17127/434215/11481/23893/19877/11477	no	pos-enriched	MetR_CEvsCtrl_CE	eWAT
mmu04975	Fat digestion and absorption	22	-0.65422	-1.69469	0.0116971	0.0717686		1705	tags=41%, list=12%, signal=36%	26457/110446/26970/224530/20778/26569/67800/67512/110460	no	neg-enriched	MetR_CEvsCtrl_CE	eWAT
mmu05222	Small cell lung cancer	89	-0.450121	-1.52519	0.0121964	0.0723784		400	tags=10%, list=3%, signal=10%	13063/23882/12443/22032/12579/242705/12575/12367/19225	no	neg-enriched	MetR_CEvsCtrl_CE	eWAT
mmu04218	Cellular senescence	143	-0.40447	-1.47443	0.0120863	0.0723784		1721	tags=17%, list=13%, signal=15%	12649/103213/18708/15574/11740/19045/22334/22333/14972/13197/26396/268697/110157/23882/12443/14463/15007/12579/14235/26399/12428/242705/12575/12534/12442	no	neg-enriched	MetR_CEvsCtrl_CE	eWAT
mmu00270	Cysteine and methionine metabolism	41	-0.563166	-1.67709	0.0131589	0.0756115		2198	tags=39%, list=16%, signal=33%	56369/13433/16832/12583/104923/11702/269378/246221/70266/17448/17449/22117/107869/14854/16828/210808	no	neg-enriched	MetR_CEvsCtrl_CE	eWAT
mmu00062	Fatty acid elongation	24	-0.61572	-1.61342	0.0131482	0.0756115		3316	tags=71%, list=24%, signal=54%	54325/70025/70757/66775/231086/52538/75778/93747/15107/57874/26922/68801/97212/72852/106529/56348/170439	no	neg-enriched	MetR_CEvsCtrl_CE	eWAT
mmu03030	DNA replication	34	-0.579644	-1.65103	0.0136567	0.0772457		3568	tags=59%, list=26%, signal=44%	18968/18973/18538/327762/19076/66979/19718/68240/67153/72151/18974/16881/18972/17219/17215/106344/69263/14156/17218/17216	no	neg-enriched	MetR_CEvsCtrl_CE	eWAT
mmu00790	Folate biosynthesis	19	-0.647705	-1.62103	0.0141453	0.0787782		1655	tags=32%, list=12%, signal=28%	11677/67861/19286/110391/17434/216343	no	neg-enriched	MetR_CEvsCtrl_CE	eWAT
mmu04727	GABAergic synapse	57	0.460113	1.57838	0.0158227	0.0825506		1702	tags=28%, list=12%, signal=25%	18752/104111/20779/14412/268860/57138/14660/224129/12288/54393/11512/57436/14696/227120/14677/14708	no	pos-enriched	MetR_CEvsCtrl_CE	eWAT
mmu04330	Notch signaling pathway	55	0.462779	1.57133	0.0159506	0.0825506		3121	tags=49%, list=23%, signal=38%	18128/270118/433586/66935/209200/18132/21886/18222/56198/13388/17305/20238/18131/13017/80904/54485/103806/13542/52335/16449/208117/16450/15205/56381/16396/67122/59287	no	pos-enriched	MetR_CEvsCtrl_CE	eWAT
mmu04115	p53 signaling pathway	67	-0.475961	-1.53912	0.0152875	0.0825506		486	tags=16%, list=4%, signal=16%	170770/16000/13063/268697/23882/12443/20135/12575/12534/12367/12442	no	neg-enriched	MetR_CEvsCtrl_CE	eWAT
mmu04922	Glucagon signaling pathway	88	-0.435227	-1.47336	0.0159628	0.0825506		456	tags=12%, list=3%, signal=12%	18648/18597/108079/18641/16828/110095/100705/18746/68263/107476/232493	no	neg-enriched	MetR_CEvsCtrl_CE	eWAT
mmu04145	Phagosome	131	-0.40609	-1.46349	0.0156847	0.0825506		3167	tags=45%, list=23%, signal=35%	140792/70192/22319/50909/21899/246256/12845/22143/17970/73710/12475/14997/16416/13058/54411/21871/22142/53421/66335/14131/17167/16783/13057/114143/19345/13040/18711/53857/170786/16784/24088/73834/17969/14972/11964/108664/20335/20288/12317/20778/66212/14130/11465/280408/16409/170779/227613/22145/22146/66290/69142/17533/14129/67951/22151/12266/15007/22154/22042	no	neg-enriched	MetR_CEvsCtrl_CE	eWAT
mmu00561	Glycerolipid metabolism	51	-0.497664	-1.54335	0.0163187	0.0832023		2152	tags=27%, list=16%, signal=23%	71910/52123/28169/11677/67861/72535/110695/14732/67800/56752/68393/116939/67512/16891	no	neg-enriched	MetR_CEvsCtrl_CE	eWAT
mmu03060	Protein export	33	-0.563093	-1.59437	0.0177231	0.0882211		4423	tags=67%, list=32%, signal=45%	66541/66384/71446/69019/27058/20818/66661/67604/100101806/66624/53421/52551/76687/66320/66286/24067/93757/56495/14828/69089/20335/66212	no	neg-enriched	MetR_CEvsCtrl_CE	eWAT
mmu04261	Adrenergic signaling in cardiomyocytes	117	0.364136	1.40172	0.0177905	0.0882211		1526	tags=19%, list=11%, signal=17%	223864/53313/11550/17896/104111/208647/29857/11607/224129/64082/12288/11512/73086/12043/20272/81904/231991/23797/11932/381290/18821/14677	no	pos-enriched	MetR_CEvsCtrl_CE	eWAT
mmu04360	Axon guidance	157	0.341571	1.36628	0.0181225	0.0886535		2494	tags=28%, list=18%, signal=23%	20356/20779/319713/241568/19878/259302/19876/20564/13845/218877/13636/20360/50780/18209/20130/18846/231148/13640/22065/13641/18706/231637/243743/73181/18186/14677/20359/67268/19877/20353/226251/18803/13846/244058/20349/18710/237860/18007/17974/26456/19206/18607/12168/14270	no	pos-enriched	MetR_CEvsCtrl_CE	eWAT
mmu00280	Valine, leucine and isoleucine degradation	49	-0.512751	-1.57416	0.0189997	0.0894415		3072	tags=53%, list=22%, signal=41%	78038/257633/12036/11409/113868/11669/231086/110821/52538/110446/224530/93747/15107/72535/11364/73724/208715/66904/13382/110695/97212/56752/72039/74147/78894/110460	no	neg-enriched	MetR_CEvsCtrl_CE	eWAT
mmu04670	Leukocyte transendothelial migration	90	0.398075	1.47415	0.0190248	0.0894415		1741	tags=22%, list=13%, signal=20%	223864/12741/60363/18752/16428/19878/29857/20469/19229/60595/12562/16456/18706/17356/69524/17907/14677/67268/19877/18613	no	pos-enriched	MetR_CEvsCtrl_CE	eWAT
mmu04659	Th17 cell differentiation	88	0.387206	1.42924	0.0187124	0.0894415		2557	tags=30%, list=19%, signal=24%	16184/16194/12503/29857/15979/20852/12502/20851/14462/12501/22637/17127/57765/15980/16195/18018/19697/19883/18035/18803/16476/20181/16151/16150/20182/12500	no	pos-enriched	MetR_CEvsCtrl_CE	eWAT
mmu03440	Homologous recombination	40	-0.539058	-1.59273	0.020401	0.0923145		2178	tags=40%, list=16%, signal=34%	68240/233826/225182/20422/12144/74335/18972/20962/107976/12021/268465/114714/12189/623474/19361/19366	no	neg-enriched	MetR_CEvsCtrl_CE	eWAT
mmu04974	Protein digestion and absorption	66	-0.471179	-1.51984	0.0199554	0.0923145		673	tags=17%, list=5%, signal=16%	12830/27222/12843/245026/68553/246049/170745/12842/12825/232975/70008	no	neg-enriched	MetR_CEvsCtrl_CE	eWAT
mmu04060	Cytokine-cytokine receptor interaction	170	0.331609	1.34976	0.0201546	0.0923145		1888	tags=25%, list=14%, signal=22%	16184/12159/110075/16194/269275/12156/12161/15979/13857/21940/21941/21809/12804/14563/17329/57890/16324/76527/17082/16880/11479/85030/16168/16155/80901/12775/56221/13019/13607/171095/20292/16169/57266/11481/15980/16195/14600/11477/11482/16846/16197/21936	no	pos-enriched	MetR_CEvsCtrl_CE	eWAT
mmu01250	Biosynthesis of nucleotide sugars	35	-0.539538	-1.5444	0.0227236	0.101555		2119	tags=37%, list=16%, signal=31%	72157/76355/14430/212032/216558/15277/66681/103988/110119/67883/14751/29858/74246	no	neg-enriched	MetR_CEvsCtrl_CE	eWAT
mmu04979	Cholesterol metabolism	38	-0.530075	-1.54593	0.0250579	0.104336		1407	tags=24%, list=10%, signal=21%	22334/22333/20778/16976/100102/11812/16835/624219/16891	no	neg-enriched	MetR_CEvsCtrl_CE	eWAT
mmu05218	Melanoma	57	-0.463974	-1.46635	0.0246589	0.104336		1066	tags=19%, list=8%, signal=18%	15234/13197/26396/14172/16000/56636/110157/23882/12443/242705/12575	no	neg-enriched	MetR_CEvsCtrl_CE	eWAT
mmu05414	Dilated cardiomyopathy	76	0.400913	1.43289	0.0250752	0.104336		1623	tags=20%, list=12%, signal=17%	53313/13527/104111/109700/21809/224129/12288/11512/18125/81904/20392/319480/16651/18821/16403	no	pos-enriched	MetR_CEvsCtrl_CE	eWAT
mmu04081	Hormone signaling	126	0.365103	1.4213	0.0245452	0.104336		1993	tags=30%, list=15%, signal=26%	223864/381853/55994/11550/53945/17200/104111/384783/20779/230103/14527/13857/11607/11450/224129/12310/54409/11512/20851/18125/14696/18706/18160/16369/14714/14677/72993/14600/21833/14708/18162/11477/20869/11556/16846/18798/16867/11555	no	pos-enriched	MetR_CEvsCtrl_CE	eWAT
mmu04310	Wnt signaling pathway	136	0.356237	1.40313	0.0237804	0.104336		1981	tags=21%, list=15%, signal=18%	54612/22411/21415/14366/18752/54630/19878/226154/22410/53627/20671/107515/93759/14362/21886/16973/17127/14370/27373/73181/68339/212398/18018/67087/12445/18798/13017/16476/381104	no	pos-enriched	MetR_CEvsCtrl_CE	eWAT
mmu05169	Epstein-Barr virus infection	176	-0.366981	-1.37814	0.0243863	0.104336		3175	tags=31%, list=23%, signal=24%	21356/12371/433759/26416/12505/246727/60406/17874/22031/20848/12229/18034/14997/14082/56436/18037/26398/234779/12018/69077/22033/23997/56489/18708/20846/14827/19182/24088/20422/17463/21762/70247/19185/14972/19179/19184/66413/22123/12317/19181/67089/13197/59029/66997/23996/13063/23882/12443/15007/26399/12428/242705/12575/12367	no	neg-enriched	MetR_CEvsCtrl_CE	eWAT
mmu04015	Rap1 signaling pathway	183	0.323085	1.3198	0.0266253	0.109527		1266	tags=16%, list=9%, signal=15%	21825/223864/18752/104111/14173/20779/11540/29857/74055/99470/20469/70549/224129/14924/13636/19395/11512/217692/107746/106952/217944/101540/14180/20130/75292/14164/13640/18706/17356/23797	no	pos-enriched	MetR_CEvsCtrl_CE	eWAT
mmu04610	Complement and coagulation cascades	56	-0.479663	-1.51776	0.0282643	0.114963		1624	tags=25%, list=12%, signal=22%	14058/12628/18791/12267/12759/278180/12262/12259/16409/12260/74145/17174/12266/12274	no	neg-enriched	MetR_CEvsCtrl_CE	eWAT
mmu01232	Nucleotide metabolism	71	-0.444915	-1.45644	0.0303942	0.122252		3053	tags=45%, list=22%, signal=35%	80914/229363/76952/21877/66422/51797/22245/16434/22271/66588/23918/18103/21915/107569/11564/69692/11637/12499/11486/13178/56248/11717/103850/11636/14544/18102/11534/22171/20133/54369/20135/210808	no	neg-enriched	MetR_CEvsCtrl_CE	eWAT
mmu03008	Ribosome biogenesis in eukaryotes	74	-0.449266	-1.4825	0.0364265	0.142666		3926	tags=47%, list=29%, signal=34%	19428/71340/67045/68147/216987/67459/56488/230082/67619/217995/104444/68272/100019/110816/225348/72554/269470/97112/67724/55989/21771/54364/16418/208366/117109/13001/69961/14791/14113/57815/52530/102614/74097/19384/195434	no	neg-enriched	MetR_CEvsCtrl_CE	eWAT
mmu04725	Cholinergic synapse	85	0.372532	1.35659	0.0366516	0.142666		1702	tags=21%, list=12%, signal=19%	60613/18752/104111/208647/224129/12288/11512/11423/12043/14696/231991/18706/226922/23797/63993/14677/16438/14708	no	pos-enriched	MetR_CEvsCtrl_CE	eWAT
mmu05207	Chemical carcinogenesis - receptor activation	146	0.338711	1.34377	0.0363054	0.142666		2227	tags=26%, list=16%, signal=22%	14872/14862/18752/104111/208647/14173/20779/66447/109689/224129/14865/13849/12288/394435/11512/103140/20851/14180/12043/13685/231991/75886/18706/23797/13388/14677/19697/11798/13555/11556/12445/16476/14871/11555/20181/54485/18710/11554	no	pos-enriched	MetR_CEvsCtrl_CE	eWAT
mmu04510	Focal adhesion	176	0.314646	1.28177	0.0375296	0.144529		2204	tags=20%, list=16%, signal=17%	21826/21825/13730/18752/20779/109700/19878/16780/13866/70549/60595/57342/107746/12043/21923/18706/23797/319480/16779/17907/232807/18591/67268/16403/19877/11798/21894/12445/16419/16476/11797/17931/81877/192176/18710	no	pos-enriched	MetR_CEvsCtrl_CE	eWAT
mmu00590	Arachidonic acid metabolism	38	-0.513027	-1.49621	0.0420712	0.160313		1591	tags=32%, list=12%, signal=28%	26970/54486/11689/17001/64292/225791/19223/53357/96979/66469/12409/19225	no	neg-enriched	MetR_CEvsCtrl_CE	eWAT
mmu00520	Amino sugar and nucleotide sugar metabolism	35	-0.524354	-1.50094	0.0426929	0.160988		2119	tags=40%, list=16%, signal=34%	72157/245847/14430/26384/212032/216558/15277/66681/103988/110119/67883/14751/29858/74246	no	neg-enriched	MetR_CEvsCtrl_CE	eWAT
mmu00500	Starch and sucrose metabolism	24	-0.588326	-1.54163	0.0443686	0.165582		2119	tags=50%, list=16%, signal=42%	72157/14936/212032/216558/15277/66681/27357/103988/14751/77559/110095/232493	no	neg-enriched	MetR_CEvsCtrl_CE	eWAT
mmu03320	PPAR signaling pathway	61	-0.442791	-1.41704	0.0458861	0.167785		1477	tags=25%, list=11%, signal=22%	50790/11364/208715/22190/26569/20280/12896/13167/74147/11520/30049/16592/74205/17436/20250	no	neg-enriched	MetR_CEvsCtrl_CE	eWAT
mmu04270	Vascular smooth muscle contraction	99	0.354677	1.341	0.0454942	0.167785		2487	tags=29%, list=18%, signal=24%	11550/18752/104111/11540/19878/230103/11607/224129/12310/54409/12288/18782/11512/60596/16532/18160/17886/16801/232807/19877/54195/16438/18798/17931/77579/234889/19222/18755/11535	no	pos-enriched	MetR_CEvsCtrl_CE	eWAT
mmu00260	Glycine, serine and threonine metabolism	33	-0.521439	-1.47643	0.0522876	0.189281		1800	tags=33%, list=13%, signal=29%	67092/109731/12183/26912/13382/110695/18648/11655/107869/11656/100678	no	neg-enriched	MetR_CEvsCtrl_CE	eWAT
mmu05214	Glioma	66	-0.423211	-1.36511	0.0546022	0.195703		886	tags=14%, list=6%, signal=13%	13197/26396/16000/18751/110157/23882/12443/242705/12575	no	neg-enriched	MetR_CEvsCtrl_CE	eWAT
mmu00051	Fructose and mannose metabolism	32	-0.5252	-1.47936	0.0554649	0.196846		3851	tags=56%, list=28%, signal=40%	66065/54128/18639/331026/14187/18642/353204/56421/270198/212032/11677/67861/15277/110119/18641/29858/21991/11674	no	neg-enriched	MetR_CEvsCtrl_CE	eWAT
mmu00440	Phosphonate and phosphinate metabolism	6	-0.77575	-1.49733	0.0588235	0.204751		497	tags=50%, list=4%, signal=48%	236899/212862/68671	no	neg-enriched	MetR_CEvsCtrl_CE	eWAT
mmu04623	Cytosolic DNA-sensing pathway	61	-0.431036	-1.37942	0.0585443	0.204751		4127	tags=48%, list=30%, signal=33%	77125/69833/12675/70428/66491/18036/216799/228607/27041/74414/67005/23983/14082/72935/56532/72512/12362/56489/16176/20018/54483/54722/20016/66824/15951/74568/67486/58203/12367	no	neg-enriched	MetR_CEvsCtrl_CE	eWAT
mmu04931	Insulin resistance	97	-0.3898	-1.34613	0.0594512	0.204965		916	tags=21%, list=7%, signal=19%	20111/26457/18708/19017/19045/19079/26569/58805/20528/12702/18127/18751/228966/108079/20787/21428/110095/100705/244416/232493	no	neg-enriched	MetR_CEvsCtrl_CE	eWAT
mmu03260	Virion - Human immunodeficiency virus	9	-0.710549	-1.51154	0.0622776	0.212684		1648	tags=56%, list=12%, signal=49%	70192/170786/12774/170779/69142	no	neg-enriched	MetR_CEvsCtrl_CE	eWAT
mmu00670	One carbon pool by folate	32	-0.517713	-1.45828	0.0636215	0.215243		1267	tags=31%, list=9%, signal=28%	665563/216188/17768/269378/13382/110695/108156/22171/107869/107747	no	neg-enriched	MetR_CEvsCtrl_CE	eWAT
mmu04973	Carbohydrate digestion and absorption	34	-0.501131	-1.42739	0.0657895	0.220444		2094	tags=29%, list=15%, signal=25%	11933/18796/18708/212032/15277/14385/27222/18751/232975/56485	no	neg-enriched	MetR_CEvsCtrl_CE	eWAT
mmu00330	Arginine and proline metabolism	40	-0.477579	-1.41108	0.0669856	0.220444		3158	tags=48%, list=23%, signal=37%	14718/69051/66988/11669/67432/14431/66054/67092/67217/109731/18263/72535/11702/56454/110695/56752/18127/66194/212647	no	neg-enriched	MetR_CEvsCtrl_CE	eWAT
mmu05210	Colorectal cancer	79	-0.400367	-1.34132	0.0664606	0.220444		886	tags=13%, list=6%, signal=12%	13197/26396/170770/13063/110157/23882/11799/12443/12575/12367	no	neg-enriched	MetR_CEvsCtrl_CE	eWAT
mmu04742	Taste transduction	29	0.493012	1.46719	0.0681265	0.222178		1906	tags=31%, list=14%, signal=27%	330953/18573/12288/54393/11512/18574/244646/242851/18798	no	pos-enriched	MetR_CEvsCtrl_CE	eWAT
mmu00650	Butanoate metabolism	19	-0.591718	-1.48091	0.0715503	0.231261		1661	tags=53%, list=12%, signal=46%	214579/110446/224530/93747/15107/208715/97212/74147/78894/110460	no	neg-enriched	MetR_CEvsCtrl_CE	eWAT
mmu05143	African trypanosomiasis	25	-0.543927	-1.44484	0.0737018	0.234549		2192	tags=36%, list=16%, signal=30%	385643/50492/18796/16176/110257/18751/15122/15129/101488143	no	neg-enriched	MetR_CEvsCtrl_CE	eWAT
mmu04211	Longevity regulating pathway	80	0.358288	1.29636	0.0738636	0.234549		1767	tags=25%, list=13%, signal=22%	104111/208647/384783/11450/224129/11512/230784/93759/241113/13685/68118/231991/18706/23797/75747/16369/56484/72993/19697/20869	no	pos-enriched	MetR_CEvsCtrl_CE	eWAT
mmu00604	Glycosphingolipid biosynthesis - ganglio series	13	0.615069	1.50984	0.0747664	0.235351		2331	tags=46%, list=17%, signal=38%	26938/50935/20447/20444/15212/54218	no	pos-enriched	MetR_CEvsCtrl_CE	eWAT
mmu04966	Collecting duct acid secretion	20	-0.578132	-1.45658	0.0809444	0.250418		2636	tags=35%, list=19%, signal=28%	11945/21871/66335/73834/11964/66290/20533	no	neg-enriched	MetR_CEvsCtrl_CE	eWAT
mmu03273	Virion - Lassa virus and SFTS virus	16	-0.59833	-1.45589	0.0833333	0.250418		3151	tags=56%, list=23%, signal=43%	70192/54216/13138/16783/170786/16784/170779/69142/22042	no	neg-enriched	MetR_CEvsCtrl_CE	eWAT
mmu00240	Pyrimidine metabolism	47	-0.449037	-1.37757	0.0843949	0.250418		3053	tags=47%, list=22%, signal=36%	80914/56749/76952/21877/66422/51797/22245/22271/66588/18103/21915/107569/69692/66401/12499/13178/103850/18102/22171/20133/54369/20135	no	neg-enriched	MetR_CEvsCtrl_CE	eWAT
mmu04612	Antigen processing and presentation	55	-0.430899	-1.35858	0.0824089	0.250418		2601	tags=35%, list=19%, signal=28%	19186/12330/21356/13030/14997/19727/19188/13040/14827/15516/15525/14972/19141/14828/12317/18046/15481/65972/15007	no	neg-enriched	MetR_CEvsCtrl_CE	eWAT
mmu00564	Glycerophospholipid metabolism	83	-0.384777	-1.30017	0.0842266	0.250418		872	tags=13%, list=6%, signal=12%	14732/74182/74451/53357/212862/192654/14792/68671/14571/14555/67512	no	neg-enriched	MetR_CEvsCtrl_CE	eWAT
mmu04022	cGMP-PKG signaling pathway	133	0.326194	1.28244	0.0823878	0.250418		2227	tags=27%, list=16%, signal=23%	53313/11550/104111/208647/384783/19878/12062/230103/18576/11607/224129/12288/11512/60596/231991/16532/23797/18160/11932/381290/73181/16369/18821/14677/242202/18018/19877/54195/16438/11556/18798/11555/17931/104709/234889/11554	no	pos-enriched	MetR_CEvsCtrl_CE	eWAT
mmu05152	Tuberculosis	140	-0.349332	-1.2688	0.0830904	0.250418		3170	tags=31%, list=23%, signal=24%	12371/70192/26416/21899/246256/20698/17874/12475/14082/54411/21871/19727/14131/16706/16783/114143/19345/13040/56632/332579/170786/20846/16784/14127/24088/16176/15510/108664/13033/18046/15526/12608/14130/21897/16409/170779/69142/56619/13063/17533/14129/110157/12266/12367	no	neg-enriched	MetR_CEvsCtrl_CE	eWAT
mmu00140	Steroid hormone biosynthesis	22	-0.557232	-1.44345	0.087395	0.257211		1563	tags=36%, list=11%, signal=32%	13123/20860/192970/394432/56348/12846/78925/15490	no	neg-enriched	MetR_CEvsCtrl_CE	eWAT
mmu00340	Histidine metabolism	19	-0.577196	-1.44457	0.0902896	0.261925		2811	tags=53%, list=21%, signal=42%	11669/66054/67383/109731/73458/72535/110695/56752/11484/621603	no	neg-enriched	MetR_CEvsCtrl_CE	eWAT
mmu00350	Tyrosine metabolism	24	-0.533879	-1.39896	0.0904437	0.261925		1800	tags=29%, list=13%, signal=25%	109731/73458/14874/68636/12846/621603/13190	no	neg-enriched	MetR_CEvsCtrl_CE	eWAT
mmu05167	Kaposi sarcoma-associated herpesvirus infection	160	-0.330731	-1.22733	0.0915594	0.263052		2563	tags=21%, list=19%, signal=17%	14997/14082/14701/14706/26398/234779/14704/12018/14693/78294/18019/56489/18708/20846/12768/14972/106759/12774/22190/26396/14697/15251/15162/22186/13063/110157/12443/12266/15007/26399/242705/12575/12367/19225	no	neg-enriched	MetR_CEvsCtrl_CE	eWAT
mmu00830	Retinol metabolism	24	-0.533016	-1.3967	0.0938567	0.263381		979	tags=25%, list=7%, signal=23%	67442/394432/241452/17252/77974/26358	no	neg-enriched	MetR_CEvsCtrl_CE	eWAT
mmu04630	JAK-STAT signaling pathway	109	0.321954	1.23014	0.0925373	0.263381		1877	tags=24%, list=14%, signal=21%	16184/237310/16194/15979/11761/13857/20852/12804/20851/16880/12043/14199/229615/16168/16155/13019/18706/23797/16169/15980/18591/16195/14600/16846/12445/16197	no	pos-enriched	MetR_CEvsCtrl_CE	eWAT
mmu05203	Viral carcinogenesis	168	-0.327004	-1.21813	0.0932568	0.263381		263	tags=7%, list=2%, signal=7%	19696/12443/107995/234729/12266/15007/12579/18746/12428/12575/12534/12367	no	neg-enriched	MetR_CEvsCtrl_CE	eWAT
mmu05200	Pathways in cancer	444	0.247619	1.12576	0.0951469	0.264948		1947	tags=20%, list=14%, signal=18%	16480/22411/18128/16184/14872/12159/21415/14862/16194/14366/18752/104111/14173/66447/19878/12156/12062/15979/16780/13866/13857/11607/20852/21809/224129/14865/13143/19395/22410/22346/11512/16576/103140/73086/14256/20851/14180/269608/12576/17342/14362/56289/18132/12043/14164/14696/16973/16168/75886/18706/23797/17127/19217/14370/56198/16779/235320/16169/19765/19207/13388/16801/14677/18806/15980/18591/72993/16195/212398/16403/19877/19697/11798/14013/14708/13555/76551/18131/12445/16197/18035/18798/13017/18803/12606/16476/14871/11797	no	pos-enriched	MetR_CEvsCtrl_CE	eWAT
mmu03430	Mismatch repair	22	-0.54828	-1.42026	0.097479	0.269369		3371	tags=45%, list=25%, signal=34%	18538/19718/17350/68240/72151/16881/18972/106344/69263/26909	no	neg-enriched	MetR_CEvsCtrl_CE	eWAT
mmu03264	Virion - Flavivirus and Alphavirus	9	-0.669998	-1.42528	0.103203	0.283026		1669	tags=56%, list=12%, signal=49%	70192/18673/170786/170779/69142	no	neg-enriched	MetR_CEvsCtrl_CE	eWAT
mmu04972	Pancreatic secretion	64	0.362191	1.27544	0.108108	0.294249		1906	tags=23%, list=14%, signal=20%	319229/53313/18752/104111/224129/18782/11512/229933/11722/232680/11932/381290/16438/20544/18798	no	pos-enriched	MetR_CEvsCtrl_CE	eWAT
mmu04382	Cornified envelope formation	88	-0.36459	-1.23424	0.109034	0.294555		2254	tags=25%, list=16%, signal=21%	16661/16669/51792/14466/268656/67860/19052/94216/110310/26457/20198/12830/226849/26569/18550/67469/104184/16673/225849/20201/71913/20202	no	neg-enriched	MetR_CEvsCtrl_CE	eWAT
mmu04216	Ferroptosis	35	-0.471211	-1.34882	0.110016	0.295007		2571	tags=40%, list=19%, signal=33%	23983/625249/15368/13058/14325/14319/50790/22334/68428/18174/14854/14792/74205/22042	no	neg-enriched	MetR_CEvsCtrl_CE	eWAT
mmu05134	Legionellosis	51	-0.423513	-1.31339	0.113057	0.300932		3315	tags=41%, list=24%, signal=31%	11840/66397/12371/19324/17874/18034/12475/11841/12362/24088/16176/15510/76308/269523/67160/16409/15481/66824/13063/12266/12367	no	neg-enriched	MetR_CEvsCtrl_CE	eWAT
mmu04122	Sulfur relay system	8	-0.672293	-1.38622	0.117002	0.306918		1063	tags=62%, list=8%, signal=58%	68205/66965/246221/17434/22117	no	neg-enriched	MetR_CEvsCtrl_CE	eWAT
mmu05322	Systemic lupus erythematosus	57	-0.412703	-1.30431	0.116242	0.306918		3234	tags=32%, list=24%, signal=24%	15078/51788/50909/109828/69386/246256/97114/319158/14131/232440/67332/12262/12259/20641/12260/14129/12266/12274	no	neg-enriched	MetR_CEvsCtrl_CE	eWAT
mmu03460	Fanconi anemia pathway	49	-0.424655	-1.3037	0.119808	0.312019		2929	tags=35%, list=21%, signal=27%	52864/71885/17350/211651/68240/233826/101831/67030/12144/208836/268465/114714/67196/12189/69928/19361/272158	no	neg-enriched	MetR_CEvsCtrl_CE	eWAT
mmu00785	Lipoic acid metabolism	17	-0.557775	-1.37309	0.125637	0.321219		963	tags=53%, list=7%, signal=49%	67164/68133/78920/18293/623661/13382/18597/235339/68263	no	neg-enriched	MetR_CEvsCtrl_CE	eWAT
mmu04962	Vasopressin-regulated water reabsorption	35	0.430749	1.33642	0.127226	0.321219		1454	tags=20%, list=11%, signal=18%	104111/208647/11512/22318/22428/231991/234663	no	pos-enriched	MetR_CEvsCtrl_CE	eWAT
mmu00982	Drug metabolism - cytochrome P450	39	0.409681	1.29598	0.125326	0.321219		1170	tags=26%, list=9%, signal=24%	14872/14862/14263/66447/11761/14865/394435/103140/226564/75886	no	pos-enriched	MetR_CEvsCtrl_CE	eWAT
mmu04928	Parathyroid hormone synthesis, secretion and action	88	0.329533	1.21636	0.127778	0.321219		3319	tags=39%, list=24%, signal=29%	18752/104111/208647/109689/12393/224129/11512/14462/12043/15200/238871/16973/231991/16478/16801/18578/14677/18806/18227/16438/18798/20181/18805/108737/20182/20683/109880/16439/16974/14672/75547/11909/11515/104110	no	pos-enriched	MetR_CEvsCtrl_CE	eWAT
mmu04070	Phosphatidylinositol signaling system	87	0.331341	1.21333	0.127479	0.321219		2204	tags=24%, list=16%, signal=20%	18752/110911/16329/74055/20975/97287/227333/56077/27399/13139/380921/69718/18799/18706/320404/225326/16438/18798/18803/104418/18710	no	pos-enriched	MetR_CEvsCtrl_CE	eWAT
mmu05140	Leishmaniasis	60	-0.400777	-1.27912	0.128776	0.321496		3425	tags=37%, list=25%, signal=28%	21808/17972/14281/26416/246256/17874/17970/13058/13712/14131/13057/20846/17357/24088/17969/16176/15170/16409/18751/14129/12266/19225	no	neg-enriched	MetR_CEvsCtrl_CE	eWAT
mmu04020	Calcium signaling pathway	176	0.289174	1.178	0.129693	0.321567		1993	tags=20%, list=15%, signal=18%	53313/11550/19882/19220/18752/104111/14173/18212/11540/12062/74055/13866/11607/19229/18573/12288/14180/18125/239556/52163/14164/18799/18574/320404/381290/73181/18821/18591/18018/16438/65973/11556/18798/16867/18803/11555	no	pos-enriched	MetR_CEvsCtrl_CE	eWAT
mmu05133	Pertussis	56	-0.405557	-1.28327	0.132701	0.326789		1374	tags=38%, list=10%, signal=34%	16414/216799/12313/12632/14281/50909/26416/17874/225471/12475/12362/16176/106759/15900/12262/12259/16409/66824/12260/12266/12367	no	neg-enriched	MetR_CEvsCtrl_CE	eWAT
mmu04613	Neutrophil extracellular trap formation	110	-0.345042	-1.21668	0.135618	0.331715		3402	tags=39%, list=25%, signal=30%	170743/107435/17972/18750/15078/51788/433759/26416/22371/69386/246256/97114/18602/17970/19354/11739/16416/13058/319158/12363/12728/20345/14131/234779/12362/13057/18796/18708/11740/24088/22334/232440/17969/22333/26396/11465/16409/105675/18751/14129/110157/170744/12266	no	neg-enriched	MetR_CEvsCtrl_CE	eWAT
mmu05321	Inflammatory bowel disease	41	0.398045	1.27205	0.137466	0.333979		2133	tags=29%, list=16%, signal=25%	15979/20852/21809/14462/17127/57765/15980/18018/19697/19883/16476/20849	no	pos-enriched	MetR_CEvsCtrl_CE	eWAT
mmu05216	Thyroid cancer	34	-0.459931	-1.31004	0.141447	0.340571		886	tags=15%, list=6%, signal=14%	13197/26396/23882/12443/12575	no	neg-enriched	MetR_CEvsCtrl_CE	eWAT
mmu04512	ECM-receptor interaction	68	0.350011	1.23414	0.142061	0.340571		1623	tags=16%, list=12%, signal=14%	21826/21825/109700/16780/15530/20971/21923/319480/16779/12491/16403	no	pos-enriched	MetR_CEvsCtrl_CE	eWAT
mmu04923	Regulation of lipolysis in adipocytes	47	0.385047	1.27001	0.144385	0.341617		2374	tags=40%, list=17%, signal=34%	11832/104111/384783/18576/224129/11512/14311/18706/16890/23797/18160/16369/14677/225845/11556/11555/18710/11554/103968	no	pos-enriched	MetR_CEvsCtrl_CE	eWAT
mmu04925	Aldosterone synthesis and secretion	74	0.344265	1.22622	0.144068	0.341617		1694	tags=26%, list=12%, signal=23%	17200/18752/104111/208647/11607/224129/12288/11512/101540/75292/239556/52163/231991/16890/18160/11932/381290/18227/16438	no	pos-enriched	MetR_CEvsCtrl_CE	eWAT
mmu04970	Salivary secretion	61	0.354505	1.22995	0.154054	0.362127		2227	tags=33%, list=16%, signal=28%	11550/18752/104111/224129/11512/22318/60596/18125/11722/17110/11932/381290/54195/16438/20544/11556/18798/11555/234889/11554	no	pos-enriched	MetR_CEvsCtrl_CE	eWAT
mmu04390	Hippo signaling pathway	129	0.294661	1.15737	0.156442	0.365367		1398	tags=15%, list=10%, signal=13%	22411/12159/21415/14366/12156/12161/21809/16475/14563/21676/22410/14362/56289/14164/54401/17127/97064/14370/27373	no	pos-enriched	MetR_CEvsCtrl_CE	eWAT
mmu00524	Neomycin, kanamycin and gentamicin biosynthesis	4	-0.743877	-1.30687	0.176252	0.398771		1677	tags=75%, list=12%, signal=66%	212032/15277/103988	no	neg-enriched	MetR_CEvsCtrl_CE	eWAT
mmu04913	Ovarian steroidogenesis	31	-0.451592	-1.25911	0.175987	0.398771		1474	tags=23%, list=11%, signal=20%	18747/11689/20778/16000/15490/16835/19225	no	neg-enriched	MetR_CEvsCtrl_CE	eWAT
mmu05204	Chemical carcinogenesis - DNA adducts	33	0.4095	1.24657	0.174359	0.398771		680	tags=24%, list=5%, signal=23%	14872/20887/14862/66447/14865/13849/394435/103140	no	pos-enriched	MetR_CEvsCtrl_CE	eWAT
mmu04012	ErbB signaling pathway	73	0.33439	1.18601	0.172316	0.398771		1266	tags=15%, list=9%, signal=14%	12223/18752/20779/13866/20851/12576/15200/13685/208650/18706/23797	no	pos-enriched	MetR_CEvsCtrl_CE	eWAT
mmu04114	Oocyte meiosis	100	-0.339999	-1.17688	0.173846	0.398771		997	tags=18%, list=7%, signal=17%	17120/51792/19052/72415/20111/18747/19045/56150/226849/20878/105988/16000/268697/231207/107995/225849/12534/12442	no	neg-enriched	MetR_CEvsCtrl_CE	eWAT
mmu04724	Glutamatergic synapse	77	0.325451	1.16463	0.182857	0.411145		1702	tags=21%, list=12%, signal=18%	18752/104111/20512/14660/58234/224129/12288/11512/20510/14696/242607/14677/18806/14809/16438/14708	no	pos-enriched	MetR_CEvsCtrl_CE	eWAT
mmu04929	GnRH secretion	41	0.375872	1.20119	0.185984	0.414791		2241	tags=32%, list=16%, signal=27%	114229/18752/109689/12288/54393/239556/18706/23797/14714/16438/18798/18710/76854	no	pos-enriched	MetR_CEvsCtrl_CE	eWAT
mmu04151	PI3K-Akt signaling pathway	286	0.250906	1.09319	0.18677	0.414791		1877	tags=16%, list=14%, signal=14%	21826/18534/21825/16184/16194/208647/14173/18212/74551/109700/16780/13866/13857/14924/13636/14256/14180/12576/12043/19651/13685/14164/14696/13640/21923/231991/54401/18706/23797/319480/16779/109333/56484/21687/18591/16403/14600/19697/14708/98432/74343/20869/11601/22630/12445/16197	no	pos-enriched	MetR_CEvsCtrl_CE	eWAT
mmu00533	Glycosaminoglycan biosynthesis - keratan sulfate	13	0.524185	1.28674	0.191589	0.41937		1747	tags=23%, list=13%, signal=20%	76969/20444/53418	no	pos-enriched	MetR_CEvsCtrl_CE	eWAT
mmu01524	Platinum drug resistance	70	-0.364095	-1.19169	0.192308	0.41937		729	tags=13%, list=5%, signal=12%	20529/170770/12189/13063/14860/11799/12575/12367/21973	no	neg-enriched	MetR_CEvsCtrl_CE	eWAT
mmu05166	Human T-cell leukemia virus 1 infection	196	-0.296388	-1.12807	0.191197	0.41937		1721	tags=13%, list=13%, signal=11%	12649/18708/11740/19385/18747/22334/22333/12236/14972/12317/56150/26396/105988/12580/19384/12443/107995/234729/15007/12579/12428/242705/12575/12442/110196	no	neg-enriched	MetR_CEvsCtrl_CE	eWAT
mmu00740	Riboflavin metabolism	8	-0.614064	-1.26616	0.199269	0.430223		2554	tags=50%, list=19%, signal=41%	11431/233016/319945/11433	no	neg-enriched	MetR_CEvsCtrl_CE	eWAT
mmu04215	Apoptosis - multiple species	29	-0.45165	-1.23786	0.199662	0.430223		486	tags=14%, list=4%, signal=13%	170770/13063/11799/12367	no	neg-enriched	MetR_CEvsCtrl_CE	eWAT
mmu04010	MAPK signaling pathway	244	0.258775	1.10466	0.204461	0.437958		1693	tags=16%, list=12%, signal=14%	75590/19418/18752/14173/18212/53608/109689/72349/29857/13866/114713/26408/21809/13636/12288/19395/73086/14256/14180/20130/18218/239556/14164/81904/13640/225028/23797/26404/26412/16478/13714/21687/18591/381921/18018/26406/19697/14013	no	pos-enriched	MetR_CEvsCtrl_CE	eWAT
mmu04976	Bile secretion	45	0.366862	1.20053	0.207447	0.4387		2117	tags=33%, list=15%, signal=28%	319229/104111/18671/224129/76408/13849/394435/11512/18670/11932/11826/18669/20544/26357/20181	no	pos-enriched	MetR_CEvsCtrl_CE	eWAT
mmu05217	Basal cell carcinoma	50	0.349604	1.17671	0.208443	0.4387		1423	tags=20%, list=10%, signal=18%	22411/12159/21415/14366/12156/22410/16576/14362/14370/19207	no	pos-enriched	MetR_CEvsCtrl_CE	eWAT
mmu04666	Fc gamma R-mediated phagocytosis	85	-0.341442	-1.1558	0.206738	0.4387		3447	tags=36%, list=25%, signal=27%	12632/83767/67916/18750/16885/11845/242894/218038/246256/22324/20698/67771/19354/74192/68089/14131/234779/56632/74117/18708/17357/56378/17969/14389/14130/11867/53357/15162/18751/14129/110157	no	neg-enriched	MetR_CEvsCtrl_CE	eWAT
mmu04916	Melanogenesis	80	0.316482	1.1451	0.210227	0.439898		935	tags=14%, list=7%, signal=13%	22411/21415/14366/18752/104111/208647/224129/22410/11512/17342/14362	no	pos-enriched	MetR_CEvsCtrl_CE	eWAT
mmu03265	Virion - Ebolavirus, Lyssavirus and Morbillivirus	13	-0.548349	-1.27489	0.216028	0.446869		3151	tags=54%, list=23%, signal=41%	70192/18053/170786/17968/14130/170779/69142	no	neg-enriched	MetR_CEvsCtrl_CE	eWAT
mmu04080	Neuroactive ligand-receptor interaction	137	0.284015	1.12145	0.215385	0.446869		639	tags=11%, list=5%, signal=11%	319229/239845/381853/11550/114229/19220/17200/11540/12062/14527/14804/11607/12310/11443/54393	no	pos-enriched	MetR_CEvsCtrl_CE	eWAT
mmu00601	Glycosphingolipid biosynthesis - lacto and neolacto series	20	0.45054	1.23709	0.220049	0.452601		1747	tags=30%, list=13%, signal=26%	26878/20443/54613/14594/14538/53418	no	pos-enriched	MetR_CEvsCtrl_CE	eWAT
mmu05164	Influenza A	122	-0.315831	-1.13428	0.225331	0.460847		4127	tags=36%, list=30%, signal=25%	77125/12567/18709/12675/19106/11461/18036/216799/23960/228607/56488/170743/246730/18750/12371/16647/246727/17874/22031/14082/11739/16650/17858/12018/13665/12362/56489/18708/11740/20846/16176/22333/432613/106759/26396/11465/12702/66824/20296/13063/18751/110157/12367/110196	no	neg-enriched	MetR_CEvsCtrl_CE	eWAT
mmu03083	Polycomb repressive complex	75	0.319246	1.13741	0.228814	0.46534		2852	tags=29%, list=21%, signal=23%	52609/14055/12416/17425/19821/21652/22632/228790/241915/320376/237339/108155/216080/76073/319974/14123/29871/29808/12417/56353/19763/11569	no	pos-enriched	MetR_CEvsCtrl_CE	eWAT
mmu00410	beta-Alanine metabolism	27	-0.449927	-1.21254	0.231419	0.465409		1512	tags=41%, list=11%, signal=36%	11409/11669/66054/73458/93747/72535/110695/97212/56752/74147/621603	no	neg-enriched	MetR_CEvsCtrl_CE	eWAT
mmu04911	Insulin secretion	58	0.333396	1.13952	0.230978	0.465409		1538	tags=22%, list=11%, signal=20%	18752/104111/208647/224129/12288/20907/11512/22318/231991/16532/68667/11932/11517	no	pos-enriched	MetR_CEvsCtrl_CE	eWAT
mmu04540	Gap junction	71	-0.352426	-1.15368	0.25463	0.506461		731	tags=14%, list=5%, signal=13%	26396/227613/22145/22146/18751/110157/67951/22151/22154/12534	no	neg-enriched	MetR_CEvsCtrl_CE	eWAT
mmu04927	Cortisol synthesis and secretion	50	0.337503	1.13598	0.253298	0.506461		1158	tags=20%, list=8%, signal=18%	17200/104111/208647/11607/224129/12288/11512/18514/239556/231991	no	pos-enriched	MetR_CEvsCtrl_CE	eWAT
mmu05223	Non-small cell lung cancer	70	-0.350378	-1.14679	0.26	0.507313		1066	tags=13%, list=8%, signal=12%	15234/13197/26396/18751/110157/23882/12443/242705/12575	no	neg-enriched	MetR_CEvsCtrl_CE	eWAT
mmu04726	Serotonergic synapse	72	-0.349142	-1.14495	0.259317	0.507313		632	tags=22%, list=5%, signal=21%	14701/14400/14706/14704/14693/18796/109731/18747/11689/15567/14697/18751/110157/12367/19225/216343	no	neg-enriched	MetR_CEvsCtrl_CE	eWAT
mmu00310	Lysine degradation	56	-0.361576	-1.14411	0.260664	0.507313		1623	tags=25%, list=12%, signal=22%	74729/110446/239122/224530/93747/15107/72535/13382/110695/97212/56752/74147/67956/110460	no	neg-enriched	MetR_CEvsCtrl_CE	eWAT
mmu05410	Hypertrophic cardiomyopathy	72	0.319671	1.13264	0.256983	0.507313		1623	tags=17%, list=12%, signal=15%	53313/13527/109700/21809/12288/241113/18125/81904/20392/319480/16651/16403	no	pos-enriched	MetR_CEvsCtrl_CE	eWAT
mmu03450	Non-homologous end-joining	12	-0.532551	-1.20664	0.26455	0.507748		1777	tags=33%, list=13%, signal=29%	22596/75570/14156/14375	no	neg-enriched	MetR_CEvsCtrl_CE	eWAT
mmu05030	Cocaine addiction	34	0.372477	1.14258	0.266497	0.507748		1940	tags=21%, list=14%, signal=18%	208647/224129/231991/14677/19697/67839/16476	no	pos-enriched	MetR_CEvsCtrl_CE	eWAT
mmu04713	Circadian entrainment	71	0.31734	1.11902	0.262712	0.507748		1702	tags=25%, list=12%, signal=22%	18752/104111/18626/224129/12288/11512/73086/60596/18627/18125/239556/14696/18628/14677/11517/54195/16438/14708	no	pos-enriched	MetR_CEvsCtrl_CE	eWAT
mmu04933	AGE-RAGE signaling pathway in diabetic complications	90	-0.323893	-1.10022	0.265528	0.507748		1792	tags=18%, list=13%, signal=16%	94216/18708/20846/17390/16176/12830/18712/12843/20296/18127/18751/14205/12443/12842/12825/12367	no	neg-enriched	MetR_CEvsCtrl_CE	eWAT
mmu05220	Chronic myeloid leukemia	74	-0.342203	-1.12921	0.270062	0.509435		1020	tags=11%, list=7%, signal=10%	14389/13197/26396/110157/23882/12443/242705/12575	no	neg-enriched	MetR_CEvsCtrl_CE	eWAT
mmu05212	Pancreatic cancer	74	-0.342084	-1.12882	0.271605	0.509435		315	tags=9%, list=2%, signal=9%	13197/19361/110157/23882/12443/242705/12575	no	neg-enriched	MetR_CEvsCtrl_CE	eWAT
mmu05132	Salmonella infection	224	-0.280307	-1.07955	0.270977	0.509435		3258	tags=26%, list=24%, signal=20%	56044/11845/242894/74764/18643/14281/26416/21899/18481/67166/17874/382562/22143/73710/67771/56212/12475/14082/74192/22142/12363/68089/26398/56532/27050/12018/11841/16594/105855/12362/19345/74117/53857/15516/12306/24088/56378/16176/110750/18645/56551/26396/11465/100310872/280408/11867/227613/22145/66824/22146/13063/74568/110157/67951/22151/14433/22154/26399/12367	no	neg-enriched	MetR_CEvsCtrl_CE	eWAT
mmu04068	FoxO signaling pathway	117	-0.30922	-1.09842	0.273828	0.510957		1113	tags=15%, list=8%, signal=13%	19079/15469/13197/26396/20528/26556/16000/268697/329934/110157/108079/23882/12443/20656/12579/12575/12442	no	neg-enriched	MetR_CEvsCtrl_CE	eWAT
mmu00770	Pantothenate and CoA biosynthesis	19	0.428881	1.16057	0.277108	0.514337		658	tags=11%, list=5%, signal=10%	22361/26464	no	pos-enriched	MetR_CEvsCtrl_CE	eWAT
mmu04664	Fc epsilon RI signaling pathway	54	-0.360671	-1.13401	0.278481	0.514337		3264	tags=33%, list=24%, signal=25%	15461/18750/14784/26416/22324/12229/16822/19354/26398/234779/18708/14127/11689/11690/14389/26396/110157/26399	no	neg-enriched	MetR_CEvsCtrl_CE	eWAT
mmu04061	Viral protein interaction with cytokine and cytokine receptor	56	-0.354815	-1.12271	0.28436	0.52253		1836	tags=21%, list=13%, signal=19%	56744/57349/20306/12772/12768/12778/20305/12774/55985/23832/20296/20307	no	neg-enriched	MetR_CEvsCtrl_CE	eWAT
mmu00450	Selenocompound metabolism	17	-0.47887	-1.17885	0.29202	0.525588		3885	tags=53%, list=28%, signal=38%	212679/23971/109079/50493/214580/232223/26462/70266/107869	no	neg-enriched	MetR_CEvsCtrl_CE	eWAT
mmu04914	Progesterone-mediated oocyte maturation	76	-0.333455	-1.10573	0.292117	0.525588		1749	tags=17%, list=13%, signal=15%	20111/18708/15516/18747/56150/20878/16000/268697/231207/110157/12428/12534/12442	no	neg-enriched	MetR_CEvsCtrl_CE	eWAT
mmu04722	Neurotrophin signaling pathway	106	0.286633	1.09529	0.294461	0.525588		2439	tags=22%, list=18%, signal=18%	18212/29857/26408/73086/107746/12043/108960/18706/23797/16923/170936/65020/56484/26406/19697/18035/18803/16476/20661/18710/16150/327826/18607	no	pos-enriched	MetR_CEvsCtrl_CE	eWAT
mmu03013	Nucleocytoplasmic transport	98	-0.3148	-1.08902	0.292683	0.525588		3617	tags=30%, list=26%, signal=22%	20610/56488/19387/68134/110379/19069/16647/60365/13680/16211/18141/233726/97112/16650/269113/21681/69736/56009/107829/72787/17149/18226/433702/110750/69482/69912/73192/386612/19384	no	neg-enriched	MetR_CEvsCtrl_CE	eWAT
mmu04148	Efferocytosis	135	-0.300333	-1.08525	0.294379	0.525588		2547	tags=24%, list=19%, signal=20%	55991/16416/19261/171285/12215/11491/233571/12362/19345/18019/56632/11938/18263/212555/11689/12317/12642/70839/12262/15170/12259/12608/26396/14456/53357/15251/66694/12260/192654/70417/20501/12367/19225	no	neg-enriched	MetR_CEvsCtrl_CE	eWAT
mmu00230	Purine metabolism	101	-0.312745	-1.08454	0.294931	0.525588		2127	tags=24%, list=16%, signal=20%	23918/72157/18103/53893/11564/69692/11637/66401/66681/12499/11486/13178/56248/11717/103850/11636/14544/18102/11534/20133/54369/20135/210808/271639	no	neg-enriched	MetR_CEvsCtrl_CE	eWAT
mmu04210	Apoptosis	125	-0.301586	-1.08412	0.296188	0.525588		1191	tags=14%, list=9%, signal=13%	13036/78688/13033/13032/13804/13197/26926/26396/11465/22145/22146/170770/13063/16906/110157/23882/11799/12367	no	neg-enriched	MetR_CEvsCtrl_CE	eWAT
mmu00730	Thiamine metabolism	11	-0.531556	-1.17512	0.300181	0.530075		2581	tags=82%, list=19%, signal=66%	68870/229949/105663/11639/29807/11647/11431/11637/11636	no	neg-enriched	MetR_CEvsCtrl_CE	eWAT
mmu00250	Alanine, aspartate and glutamate metabolism	30	-0.404384	-1.12115	0.303691	0.533671		1661	tags=30%, list=12%, signal=26%	27053/269642/214579/11564/70503/76282/52633/11484/212647	no	neg-enriched	MetR_CEvsCtrl_CE	eWAT
mmu04150	mTOR signaling pathway	138	0.265618	1.05171	0.308642	0.539751		1767	tags=16%, list=13%, signal=14%	72446/71962/22411/320311/14366/18752/29869/22410/230784/14783/14362/13685/16973/56430/18706/23797/14370/78757/12283/66237/64899/20869	no	pos-enriched	MetR_CEvsCtrl_CE	eWAT
mmu04640	Hematopoietic cell lineage	70	0.306895	1.07804	0.3125	0.54387		982	tags=14%, list=7%, signal=13%	16184/16194/12479/109700/13857/233274/14256/12502/12509/12501	no	pos-enriched	MetR_CEvsCtrl_CE	eWAT
mmu04981	Folate transport and metabolism	20	-0.450262	-1.13441	0.323777	0.560801		759	tags=25%, list=6%, signal=24%	20509/108156/14276/22171/52466	no	neg-enriched	MetR_CEvsCtrl_CE	eWAT
mmu05033	Nicotine addiction	11	-0.513286	-1.13473	0.329114	0.562953		2634	tags=36%, list=19%, signal=29%	14396/14400/53623/11438	no	neg-enriched	MetR_CEvsCtrl_CE	eWAT
mmu05219	Bladder cancer	37	-0.386133	-1.11793	0.327896	0.562953		731	tags=16%, list=5%, signal=15%	26396/110157/12443/69635/242705/12575	no	neg-enriched	MetR_CEvsCtrl_CE	eWAT
mmu05213	Endometrial cancer	53	-0.345258	-1.0844	0.33124	0.562953		886	tags=11%, list=6%, signal=11%	13197/26396/110157/23882/12443/12575	no	neg-enriched	MetR_CEvsCtrl_CE	eWAT
mmu00983	Drug metabolism - other enzymes	59	0.309543	1.06508	0.330645	0.562953		1250	tags=20%, list=9%, signal=19%	14872/14862/66447/76654/104158/14865/394435/103140/23917/57813/75886/382985	no	pos-enriched	MetR_CEvsCtrl_CE	eWAT
mmu00040	Pentose and glucuronate interconversions	18	-0.454493	-1.1281	0.337308	0.563746		2610	tags=44%, list=19%, signal=36%	75847/58810/11677/216558/71755/67861/66646/394432	no	neg-enriched	MetR_CEvsCtrl_CE	eWAT
mmu00130	Ubiquinone and other terpenoid-quinone biosynthesis	11	-0.505476	-1.11746	0.341772	0.563746		2967	tags=55%, list=22%, signal=43%	227683/52064/18104/217707/230027/12850	no	neg-enriched	MetR_CEvsCtrl_CE	eWAT
mmu05031	Amphetamine addiction	50	0.321808	1.08315	0.343008	0.563746		1158	tags=14%, list=8%, signal=13%	18752/208647/224129/12288/20907/93759/231991	no	pos-enriched	MetR_CEvsCtrl_CE	eWAT
mmu05146	Amoebiasis	78	-0.321582	-1.07277	0.340031	0.563746		2012	tags=19%, list=15%, signal=16%	18796/19345/94216/18708/24088/18747/16176/12830/18477/12843/16409/18751/12842/12825/12367	no	neg-enriched	MetR_CEvsCtrl_CE	eWAT
mmu05160	Hepatitis C	123	-0.295413	-1.05988	0.344165	0.563746		2925	tags=23%, list=21%, signal=18%	246727/22627/22031/27103/64945/20848/667373/14082/13649/17858/12018/13665/51792/19052/56489/18708/20846/106759/20778/26396/12702/13063/110157/12443/242705/12575/16835/12367	no	neg-enriched	MetR_CEvsCtrl_CE	eWAT
mmu04137	Mitophagy - animal	94	0.2842	1.0574	0.342939	0.563746		1730	tags=18%, list=13%, signal=16%	12176/20779/66687/233204/68943/66734/17684/12177/57436/20130/17342/67443/94044/13666/56484/19697/13555	no	pos-enriched	MetR_CEvsCtrl_CE	eWAT
mmu04082	Neuroactive ligand signaling	96	0.281143	1.05721	0.34384	0.563746		2065	tags=22%, list=15%, signal=19%	11550/18752/104111/14412/11540/20512/224129/54393/11512/20510/11423/14696/63993/242607/14677/14809/14708/18798/11555/228993/14404	no	pos-enriched	MetR_CEvsCtrl_CE	eWAT
mmu05170	Human immunodeficiency virus 1 infection	179	-0.280279	-1.05623	0.344056	0.563746		3264	tags=25%, list=24%, signal=19%	18750/16885/108012/21356/12371/14281/26416/75717/67673/56438/18481/17874/14997/14082/19354/14701/14706/234779/72512/14704/12018/14693/22033/11764/18019/19823/12649/18708/14827/24088/14972/12317/12774/26396/14697/13063/18751/268697/110157/15007/26399/12534/12367/12442	no	neg-enriched	MetR_CEvsCtrl_CE	eWAT
mmu03040	Spliceosome	129	-0.293072	-1.05399	0.350592	0.569122		3104	tags=25%, list=23%, signal=19%	11834/75062/53317/60365/23983/20630/66055/68479/66101/21681/107701/54633/66373/56009/231889/66618/53607/229279/17149/107686/78651/433702/67332/50783/69878/230596/27756/28000/20643/20641/15481/68816	no	neg-enriched	MetR_CEvsCtrl_CE	eWAT
mmu05163	Human cytomegalovirus infection	195	-0.27589	-1.04985	0.349794	0.569122		2563	tags=19%, list=19%, signal=16%	14997/14082/19354/14701/16416/13712/14706/13649/72512/14704/12018/14693/18796/22033/18019/18708/14827/12768/18747/16176/14972/12317/12774/26396/14697/20296/13063/18751/110157/12443/15007/19218/26399/242705/12575/12367/19225	no	neg-enriched	MetR_CEvsCtrl_CE	eWAT
mmu00290	Valine, leucine and isoleucine biosynthesis	3	-0.679199	-1.10935	0.353383	0.571093		3012	tags=67%, list=22%, signal=52%	257635/12036	no	neg-enriched	MetR_CEvsCtrl_CE	eWAT
mmu00511	Other glycan degradation	15	0.42541	1.07974	0.361045	0.575764		2079	tags=20%, list=15%, signal=17%	230101/15212/17160	no	pos-enriched	MetR_CEvsCtrl_CE	eWAT
mmu00480	Glutathione metabolism	52	-0.341988	-1.06543	0.360317	0.575764		1064	tags=19%, list=8%, signal=18%	14859/66073/15926/110175/20133/14860/14854/68044/20135/110208	no	neg-enriched	MetR_CEvsCtrl_CE	eWAT
mmu05144	Malaria	38	0.339067	1.06183	0.359375	0.575764		449	tags=8%, list=3%, signal=8%	21826/21825/21809	no	pos-enriched	MetR_CEvsCtrl_CE	eWAT
mmu01522	Endocrine resistance	85	0.288773	1.05158	0.363897	0.577766		2241	tags=26%, list=16%, signal=22%	18128/104111/20779/29857/13866/224129/20185/11512/12124/12576/18132/12043/15200/18706/23797/13388/13555/18131/16476/54485/18710/76854	no	pos-enriched	MetR_CEvsCtrl_CE	eWAT
mmu00053	Ascorbate and aldarate metabolism	12	-0.483249	-1.09493	0.37037	0.580407		2811	tags=67%, list=21%, signal=53%	94284/66065/11669/58810/72535/110695/394432/56752	no	neg-enriched	MetR_CEvsCtrl_CE	eWAT
mmu04710	Circadian rhythm	33	-0.376524	-1.06611	0.369281	0.580407		304	tags=12%, list=2%, signal=12%	19079/108079/11865/18030	no	neg-enriched	MetR_CEvsCtrl_CE	eWAT
mmu04370	VEGF signaling pathway	52	-0.339269	-1.05696	0.369841	0.580407		731	tags=12%, list=5%, signal=11%	26396/18127/102626/18751/110157/19225	no	neg-enriched	MetR_CEvsCtrl_CE	eWAT
mmu05224	Breast cancer	116	-0.295076	-1.04609	0.373112	0.582183		886	tags=12%, list=6%, signal=11%	13197/14365/26396/22417/14172/12189/16000/56636/110157/23882/12443/22423/242705/12575	no	neg-enriched	MetR_CEvsCtrl_CE	eWAT
mmu05205	Proteoglycans in cancer	177	0.250463	1.01777	0.375	0.582618		1304	tags=14%, list=10%, signal=13%	21825/22411/21859/14366/18752/14173/20779/19878/29857/74055/15530/13866/13345/22410/20971/71950/20130/18569/14362/83383/15200/14733/18706/23797/14370	no	pos-enriched	MetR_CEvsCtrl_CE	eWAT
mmu05416	Viral myocarditis	57	-0.333745	-1.05477	0.383758	0.591151		1326	tags=14%, list=10%, signal=13%	20650/14972/13052/11465/13063/12443/15007/12367	no	neg-enriched	MetR_CEvsCtrl_CE	eWAT
mmu04919	Thyroid hormone signaling pathway	111	-0.294123	-1.038	0.382661	0.591151		731	tags=20%, list=5%, signal=19%	68975/234779/56421/210789/11933/18796/11938/18708/20846/18747/27222/26396/11465/22417/15251/18751/110157/18641/12443/14463/232975/13371	no	neg-enriched	MetR_CEvsCtrl_CE	eWAT
mmu00910	Nitrogen metabolism	10	-0.491104	-1.06471	0.387792	0.594833		541	tags=20%, list=4%, signal=19%	71934/12346	no	neg-enriched	MetR_CEvsCtrl_CE	eWAT
mmu04921	Oxytocin signaling pathway	114	-0.293258	-1.03771	0.391304	0.595177		731	tags=10%, list=5%, signal=9%	26396/11465/18127/18751/110157/216459/108079/12443/19735/12575/19225	no	neg-enriched	MetR_CEvsCtrl_CE	eWAT
mmu04072	Phospholipase D signaling pathway	115	0.269526	1.03618	0.391176	0.595177		2204	tags=20%, list=16%, signal=17%	223864/19220/104111/11607/19229/224129/227333/11512/56077/20130/13139/380921/18706/23797/18806/18591/19159/18798/18803/104418/103967/104709/18710	no	pos-enriched	MetR_CEvsCtrl_CE	eWAT
mmu05206	MicroRNAs in cancer	150	0.253936	1.01463	0.398058	0.602917		1923	tags=21%, list=14%, signal=18%	21825/18128/21859/18752/384783/13866/14660/18671/13636/73086/93759/12576/18569/56289/18132/12043/171543/13640/21923/15184/18706/18669/18591/108655/19877/17248/13555/13436/723902/18131/18803	no	pos-enriched	MetR_CEvsCtrl_CE	eWAT
mmu04934	Cushing syndrome	124	-0.287198	-1.03189	0.401471	0.605551		851	tags=10%, list=6%, signal=9%	14194/14365/26396/22417/12580/12443/22423/12579/242705/77037/12575/16835	no	neg-enriched	MetR_CEvsCtrl_CE	eWAT
mmu04964	Proximal tubule bicarbonate reclamation	20	0.37519	1.03019	0.405868	0.607861		1394	tags=30%, list=10%, signal=27%	18534/74551/14660/12351/11932/11826	no	pos-enriched	MetR_CEvsCtrl_CE	eWAT
mmu04014	Ras signaling pathway	185	0.248001	1.01091	0.40636	0.607861		2798	tags=25%, list=20%, signal=20%	19418/18752/14173/18212/54601/74055/114713/13636/19395/18782/217944/14256/19731/14180/20130/19414/56289/14164/14696/13640/18706/22637/17356/23797/19765/18806/225845/21687/18591/19697/14708/11601/18803/18710/16151/21844/320484/18805/16150/19730/14254/71785/19732/56392/54354/23871/19417	no	pos-enriched	MetR_CEvsCtrl_CE	eWAT
mmu04980	Cobalamin transport and metabolism	16	-0.431955	-1.05106	0.408163	0.608046		3987	tags=44%, list=29%, signal=31%	109136/210009/54219/67096/109129/18477/77697	no	neg-enriched	MetR_CEvsCtrl_CE	eWAT
mmu00920	Sulfur metabolism	10	-0.482198	-1.0454	0.411131	0.609957		1063	tags=30%, list=8%, signal=28%	246221/23827/22117	no	neg-enriched	MetR_CEvsCtrl_CE	eWAT
mmu00120	Primary bile acid biosynthesis	11	-0.473135	-1.04597	0.415913	0.613535		1563	tags=36%, list=11%, signal=32%	13123/17117/12642/20280	no	neg-enriched	MetR_CEvsCtrl_CE	eWAT
mmu00510	N-Glycan biosynthesis	49	-0.334607	-1.02725	0.416933	0.613535		4738	tags=49%, list=35%, signal=32%	13478/13481/68292/80286/320438/381903/13135/17156/223774/57377/68563/102580/57357/67075/13200/66248/14595/56737/208624/66357/227697/66789/69038/103963	no	neg-enriched	MetR_CEvsCtrl_CE	eWAT
mmu05340	Primary immunodeficiency	28	0.344686	1.01919	0.420673	0.616533		2565	tags=32%, list=19%, signal=26%	170767/12501/22637/16197/16151/53970/22256/12500/54167	no	pos-enriched	MetR_CEvsCtrl_CE	eWAT
mmu00750	Vitamin B6 metabolism	7	0.47528	1.01808	0.443255	0.646891		381	tags=14%, list=3%, signal=14%	11761	no	pos-enriched	MetR_CEvsCtrl_CE	eWAT
mmu04625	C-type lectin receptor signaling pathway	93	-0.294858	-1.00903	0.444961	0.646891		2210	tags=20%, list=16%, signal=17%	234779/16706/12362/18019/56489/18708/332579/170786/20846/14127/16176/170779/56620/66824/12051/69142/56619/110157/19225	no	neg-enriched	MetR_CEvsCtrl_CE	eWAT
mmu01523	Antifolate resistance	25	-0.381902	-1.01445	0.447236	0.647598		1374	tags=20%, list=10%, signal=18%	16176/20509/14276/22171/52466	no	neg-enriched	MetR_CEvsCtrl_CE	eWAT
mmu04935	Growth hormone synthesis, secretion and action	97	-0.288778	-0.997267	0.458841	0.661755		731	tags=8%, list=5%, signal=8%	26396/12702/16000/18751/110157/26399/16005/271639	no	neg-enriched	MetR_CEvsCtrl_CE	eWAT
mmu05161	Hepatitis B	137	-0.274543	-0.99466	0.462334	0.664146		400	tags=7%, list=3%, signal=6%	13063/18751/110157/11799/26399/12428/242705/12575/12367	no	neg-enriched	MetR_CEvsCtrl_CE	eWAT
mmu03020	RNA polymerase	32	-0.35156	-0.990261	0.464927	0.665231		1832	tags=44%, list=13%, signal=38%	78929/69833/70428/66491/20022/74414/67005/67710/12909/69920/28015/20018/20016/67486	no	neg-enriched	MetR_CEvsCtrl_CE	eWAT
mmu04920	Adipocytokine signaling pathway	65	0.281326	0.991748	0.472826	0.67387		2870	tags=32%, list=21%, signal=26%	18534/384783/74551/11450/241113/23797/16369/12491/72993/19697/12894/20869/16846/18035/20181/16151/16150/20182/19013/68465/72674	no	pos-enriched	MetR_CEvsCtrl_CE	eWAT
mmu04961	Endocrine and other factor-regulated calcium reabsorption	41	-0.331111	-0.986037	0.475436	0.674932		2387	tags=24%, list=17%, signal=20%	11773/11933/18796/18747/12757/232910/27222/19228/18751/232975	no	neg-enriched	MetR_CEvsCtrl_CE	eWAT
mmu04380	Osteoclast differentiation	109	-0.279792	-0.984168	0.490255	0.685221		4105	tags=40%, list=30%, signal=28%	13038/14282/18709/12675/21934/100201/12977/14200/18724/16177/21808/17972/21813/14281/14784/26416/12978/246256/17970/12229/16822/18034/16416/19261/14131/234779/13057/18383/18019/11938/18708/20846/17969/16176/22177/18733/14389/14130/11433/12702/83433/14129/14284/26399	no	neg-enriched	MetR_CEvsCtrl_CE	eWAT
mmu00360	Phenylalanine metabolism	14	-0.416363	-0.983483	0.486111	0.685221		1800	tags=21%, list=13%, signal=19%	109731/73458/621603	no	neg-enriched	MetR_CEvsCtrl_CE	eWAT
mmu03272	Virion - Hepatitis viruses	30	0.328222	0.980987	0.487685	0.685221		375	tags=10%, list=3%, signal=10%	12741/60363/15530	no	pos-enriched	MetR_CEvsCtrl_CE	eWAT
mmu00534	Glycosaminoglycan biosynthesis - heparan sulfate / heparin	19	0.354346	0.958872	0.489157	0.685221		3058	tags=42%, list=22%, signal=33%	54616/23908/217119/15531/93683/233781/14042/14043	no	pos-enriched	MetR_CEvsCtrl_CE	eWAT
mmu05418	Fluid shear stress and atherosclerosis	124	0.256212	0.993801	0.493789	0.687506		1943	tags=19%, list=14%, signal=16%	14872/12159/14862/20779/66447/29857/26408/14865/103140/20971/12562/12043/14733/75886/18706/23797/11481/18591/19697/11477/18613/16476/14871	no	pos-enriched	MetR_CEvsCtrl_CE	eWAT
mmu05215	Prostate cancer	90	-0.289655	-0.983916	0.496894	0.689179		759	tags=14%, list=6%, signal=14%	18708/15516/18791/17392/20509/26396/14276/52466/16000/110157/12443/242705/12575	no	neg-enriched	MetR_CEvsCtrl_CE	eWAT
mmu04142	Lysosome	120	-0.274695	-0.982938	0.506667	0.692207		2892	tags=37%, list=21%, signal=29%	56325/15211/11767/104082/11769/13038/50917/56722/11972/12512/11984/14420/211286/11782/108012/11776/16541/67300/214505/13030/54411/21871/16792/11781/16783/14466/114143/11764/13040/14667/72175/16784/432486/19141/12757/13036/108664/18174/13033/13032/11433/74347/12514/192654	no	neg-enriched	MetR_CEvsCtrl_CE	eWAT
mmu05226	Gastric cancer	118	-0.274961	-0.979303	0.506726	0.692207		886	tags=12%, list=6%, signal=11%	15234/13197/14365/26396/22417/14172/56636/110157/23882/12443/22423/12579/242705/12575	no	neg-enriched	MetR_CEvsCtrl_CE	eWAT
mmu04392	Hippo signaling pathway - multiple species	26	0.330089	0.958441	0.501241	0.692207		3013	tags=38%, list=22%, signal=30%	16475/21676/56289/97064/27373/50523/64010/101543/100534287/21679	no	pos-enriched	MetR_CEvsCtrl_CE	eWAT
mmu04977	Vitamin digestion and absorption	17	-0.38797	-0.955077	0.504244	0.692207		2291	tags=29%, list=17%, signal=25%	67096/26363/20778/20509/52466	no	neg-enriched	MetR_CEvsCtrl_CE	eWAT
mmu04918	Thyroid hormone synthesis	56	0.285135	0.973013	0.517615	0.701785		2242	tags=23%, list=16%, signal=19%	18752/104111/208647/99439/224129/11512/231991/14775/11932/16438/18798/69590/12304	no	pos-enriched	MetR_CEvsCtrl_CE	eWAT
mmu04668	TNF signaling pathway	105	-0.277222	-0.967689	0.517504	0.701785		540	tags=9%, list=4%, signal=8%	12608/12702/12051/20296/74568/14205/26399/12367/19225	no	neg-enriched	MetR_CEvsCtrl_CE	eWAT
mmu00600	Sphingolipid metabolism	43	0.293063	0.949879	0.524194	0.708052		2025	tags=21%, list=15%, signal=18%	230101/230379/70750/208449/54447/22234/223753/15212/11883	no	pos-enriched	MetR_CEvsCtrl_CE	eWAT
mmu05323	Rheumatoid arthritis	62	-0.300558	-0.96321	0.531546	0.715314		4372	tags=42%, list=32%, signal=29%	11973/15894/11966/13038/21934/11972/16414/12977/11984/66144/14825/21808/14281/54411/21871/66335/114143/24088/73834/16176/17392/11964/108664/11433/66290/20296	no	neg-enriched	MetR_CEvsCtrl_CE	eWAT
mmu05231	Choline metabolism in cancer	85	0.262749	0.956811	0.535817	0.716492		2794	tags=28%, list=20%, signal=23%	18752/227333/56077/13139/380921/68682/13685/30805/18706/23797/63993/18806/18591/20520/18803/16476/104418/18710/18805/18607/19730/71785/20683/110524	no	pos-enriched	MetR_CEvsCtrl_CE	eWAT
mmu04940	Type I diabetes mellitus	29	-0.347709	-0.952986	0.536379	0.716492		1374	tags=14%, list=10%, signal=12%	16176/14972/15510/15007	no	neg-enriched	MetR_CEvsCtrl_CE	eWAT
mmu05221	Acute myeloid leukemia	59	-0.296445	-0.945018	0.550794	0.733042		1023	tags=14%, list=7%, signal=13%	14255/18712/26396/16409/14129/110157/12443/12428	no	neg-enriched	MetR_CEvsCtrl_CE	eWAT
mmu04514	Cell adhesion molecules	104	0.253948	0.967005	0.553314	0.733699		1939	tags=19%, list=14%, signal=17%	74048/12741/60363/241568/19274/52118/20971/19280/12562/12487/16456/21367/50723/69524/12511/320840/16403/18613/15039/15042	no	pos-enriched	MetR_CEvsCtrl_CE	eWAT
mmu04530	Tight junction	133	0.247138	0.971629	0.557276	0.736255		1972	tags=17%, list=14%, signal=14%	12741/60363/12479/20779/19878/227157/13866/26408/21872/14924/60595/434204/241113/16456/17356/56332/17886/67268/19877/20869/16476/21873	no	pos-enriched	MetR_CEvsCtrl_CE	eWAT
mmu00980	Metabolism of xenobiotics by cytochrome P450	40	-0.314948	-0.930561	0.570973	0.751608		1634	tags=22%, list=12%, signal=20%	71755/73458/54486/14859/394432/14860/12409/621603/13107	no	neg-enriched	MetR_CEvsCtrl_CE	eWAT
mmu04217	Necroptosis	108	-0.26937	-0.94512	0.578947	0.754299		2821	tags=26%, list=21%, signal=21%	68953/11545/20848/225471/14082/11739/13058/74006/14325/72542/56532/12362/208092/22033/14319/11740/20846/15516/22334/232440/16176/22333/106759/26926/66824/74568/110095/58203	no	neg-enriched	MetR_CEvsCtrl_CE	eWAT
mmu05145	Toxoplasmosis	97	-0.272801	-0.94209	0.579268	0.754299		580	tags=10%, list=4%, signal=10%	20846/24088/11689/12774/15481/105675/13063/26399/16835/12367	no	neg-enriched	MetR_CEvsCtrl_CE	eWAT
mmu04960	Aldosterone-regulated sodium reabsorption	33	-0.317836	-0.899938	0.575163	0.754299		416	tags=18%, list=3%, signal=18%	11933/18708/27222/16000/18751/232975	no	neg-enriched	MetR_CEvsCtrl_CE	eWAT
mmu04614	Renin-angiotensin system	18	-0.35859	-0.890062	0.584327	0.758159		2339	tags=28%, list=17%, signal=23%	19072/50492/13809/11421/70008	no	neg-enriched	MetR_CEvsCtrl_CE	eWAT
mmu04620	Toll-like receptor signaling pathway	79	-0.277576	-0.929945	0.599691	0.762105		3148	tags=24%, list=23%, signal=19%	14281/26416/21899/17874/22031/225471/12475/14082/26398/56489/18708/20846/24088/16176/106759/21897/26396/170744/26399	no	neg-enriched	MetR_CEvsCtrl_CE	eWAT
mmu05211	Renal cell carcinoma	63	-0.288119	-0.924165	0.598425	0.762105		1066	tags=11%, list=8%, signal=10%	15234/14194/26396/112407/15251/110157/12575	no	neg-enriched	MetR_CEvsCtrl_CE	eWAT
mmu03420	Nucleotide excision repair	57	-0.292408	-0.924129	0.590764	0.762105		4511	tags=49%, list=33%, signal=33%	18971/50505/19358/69833/66467/66491/14885/20022/18973/12572/71991/209357/18538/23894/66979/19718/56438/68240/67710/72151/19359/69920/18974/28015/16881/18972/106344/69263	no	neg-enriched	MetR_CEvsCtrl_CE	eWAT
mmu03410	Base excision repair	43	-0.303971	-0.909086	0.6	0.762105		3539	tags=42%, list=26%, signal=31%	18973/18538/100206/66979/18294/19718/21665/17193/11545/72151/18974/16881/18972/106344/69263/14156/11792/234258	no	neg-enriched	MetR_CEvsCtrl_CE	eWAT
mmu04930	Type II diabetes mellitus	37	-0.308268	-0.892493	0.598695	0.762105		1681	tags=19%, list=12%, signal=17%	18708/212032/15277/103988/20528/12702/18746	no	neg-enriched	MetR_CEvsCtrl_CE	eWAT
mmu00430	Taurine and hypotaurine metabolism	11	0.36609	0.865057	0.592428	0.762105		2118	tags=27%, list=16%, signal=23%	14263/226564/55990	no	pos-enriched	MetR_CEvsCtrl_CE	eWAT
mmu01521	EGFR tyrosine kinase inhibitor resistance	72	0.260228	0.922028	0.606145	0.763424		1594	tags=15%, list=12%, signal=14%	16194/18752/14173/20779/13866/12043/13685/18706/23797/56484/18591	no	pos-enriched	MetR_CEvsCtrl_CE	eWAT
mmu04912	GnRH signaling pathway	73	0.258856	0.918109	0.610169	0.763424		1940	tags=19%, list=14%, signal=17%	104111/20779/29857/19229/224129/12288/11512/15200/14714/18806/26406/16438/18798/16476	no	pos-enriched	MetR_CEvsCtrl_CE	eWAT
mmu04213	Longevity regulating pathway - multiple species	54	0.269463	0.912224	0.610811	0.763424		1566	tags=19%, list=11%, signal=16%	104111/384783/224129/11512/93759/241113/18706/23797/16369/56484	no	pos-enriched	MetR_CEvsCtrl_CE	eWAT
mmu04340	Hedgehog signaling pathway	48	0.27503	0.909057	0.613333	0.763424		3194	tags=31%, list=23%, signal=24%	109689/16576/68525/57810/12043/27373/19207/269878/17237/103236/19206/74239/14633/24069/59056	no	pos-enriched	MetR_CEvsCtrl_CE	eWAT
mmu04672	Intestinal immune network for IgA production	31	0.299135	0.903818	0.609137	0.763424		1386	tags=13%, list=10%, signal=12%	12487/16168/50723/16169	no	pos-enriched	MetR_CEvsCtrl_CE	eWAT
mmu00532	Glycosaminoglycan biosynthesis - chondroitin sulfate / dermatan sulfate	20	0.311872	0.856335	0.613692	0.763424		297	tags=10%, list=2%, signal=10%	58250/77590	no	pos-enriched	MetR_CEvsCtrl_CE	eWAT
mmu04740	Olfactory transduction	34	0.29	0.889581	0.621827	0.768265		1970	tags=18%, list=14%, signal=15%	104111/109689/18573/18574/14708/170639	no	pos-enriched	MetR_CEvsCtrl_CE	eWAT
mmu05332	Graft-versus-host disease	25	-0.330302	-0.877383	0.621441	0.768265		1374	tags=12%, list=10%, signal=11%	16176/14972/15007	no	neg-enriched	MetR_CEvsCtrl_CE	eWAT
mmu00470	D-Amino acid metabolism	5	0.427862	0.83587	0.625541	0.770224		415	tags=20%, list=3%, signal=19%	14660	no	pos-enriched	MetR_CEvsCtrl_CE	eWAT
mmu05417	Lipid and atherosclerosis	168	-0.248633	-0.926184	0.634146	0.775865		2846	tags=24%, list=21%, signal=20%	17972/18750/12371/14281/26416/21899/22324/17874/22031/17970/18987/20848/225471/12475/13058/26398/13665/12362/13057/18796/18019/56489/18708/15516/15525/24088/17969/16176/17392/15510/106759/14828/15481/66824/20296/18127/13063/20656/26399/16835/12367	no	neg-enriched	MetR_CEvsCtrl_CE	eWAT
mmu04721	Synaptic vesicle cycle	52	0.266855	0.896523	0.634409	0.775865		2977	tags=35%, list=22%, signal=27%	14412/20512/382018/20907/22318/20510/22249/242607/66237/12890/56216/103967/14411/13852/20910/74325/76252/68775	no	pos-enriched	MetR_CEvsCtrl_CE	eWAT
mmu04611	Platelet activation	103	0.241674	0.918702	0.654286	0.794803		2379	tags=24%, list=17%, signal=20%	104111/20779/19878/29857/70549/224129/19395/11512/60596/18706/23797/16801/14677/67268/19877/54195/16438/21894/18798/17931/104709/234889/18710/19222/54519	no	pos-enriched	MetR_CEvsCtrl_CE	eWAT
mmu00512	Mucin type O-glycan biosynthesis	23	0.296953	0.842199	0.653659	0.794803		1524	tags=17%, list=11%, signal=15%	78754/20447/20444/20446	no	pos-enriched	MetR_CEvsCtrl_CE	eWAT
mmu04622	RIG-I-like receptor signaling pathway	50	0.258709	0.870773	0.670185	0.811394		2552	tags=22%, list=19%, signal=18%	29857/73174/54644/217069/19697/56417/18035/71586/16151/16150/66641	no	pos-enriched	MetR_CEvsCtrl_CE	eWAT
mmu05168	Herpes simplex virus 1 infection	156	-0.245928	-0.908963	0.680516	0.820223		2769	tags=22%, list=20%, signal=18%	17874/22031/27103/18987/14997/14082/16416/19047/217715/72512/12018/13665/21681/22033/18636/13667/56009/56489/18708/332579/20846/14827/24088/19045/16176/14972/58235/106759/12317/12702/20296/13063/12266/15007/12367	no	neg-enriched	MetR_CEvsCtrl_CE	eWAT
mmu03271	Virion - Rotavirus	2	0.56384	0.862956	0.682008	0.820223		3006	tags=50%, list=22%, signal=39%	16412	no	pos-enriched	MetR_CEvsCtrl_CE	eWAT
mmu00780	Biotin metabolism	3	0.482364	0.815987	0.7	0.839073		711	tags=33%, list=5%, signal=32%	110948	no	pos-enriched	MetR_CEvsCtrl_CE	eWAT
mmu04371	Apelin signaling pathway	112	0.235236	0.901715	0.707463	0.845219		1951	tags=22%, list=14%, signal=19%	17896/104111/18576/11607/224129/66734/11512/241113/20130/18125/14696/15184/16890/67443/23797/17127/225326/75669/14677/16438/14708/20544/18131/18798/18181	no	pos-enriched	MetR_CEvsCtrl_CE	eWAT
mmu00562	Inositol phosphate metabolism	70	0.250772	0.880892	0.71875	0.85588		1353	tags=16%, list=10%, signal=14%	16329/74055/20975/19062/97287/27399/69718/18799/18706/320404/225326	no	pos-enriched	MetR_CEvsCtrl_CE	eWAT
mmu01320	Sulfur cycle	2	0.516871	0.791069	0.723849	0.859126		1606	tags=50%, list=12%, signal=44%	23972	no	pos-enriched	MetR_CEvsCtrl_CE	eWAT
mmu04136	Autophagy - other	31	0.269523	0.814346	0.728426	0.861733		1518	tags=19%, list=11%, signal=17%	29869/57436/68118/225326/74781/75669	no	pos-enriched	MetR_CEvsCtrl_CE	eWAT
mmu00565	Ether lipid metabolism	34	0.261943	0.803516	0.746193	0.879876		1557	tags=18%, list=11%, signal=16%	67893/68616/18782/407243/18806/225845	no	pos-enriched	MetR_CEvsCtrl_CE	eWAT
mmu00760	Nicotinate and nicotinamide metabolism	34	-0.281877	-0.802884	0.753289	0.881764		1426	tags=15%, list=10%, signal=13%	59027/66454/103850/12182/74080	no	neg-enriched	MetR_CEvsCtrl_CE	eWAT
mmu03267	Virion - Adenovirus	4	-0.437392	-0.768428	0.755102	0.881764		1171	tags=50%, list=9%, signal=46%	12519/13052	no	neg-enriched	MetR_CEvsCtrl_CE	eWAT
mmu00220	Arginine biosynthesis	16	-0.30892	-0.751685	0.751701	0.881764		777	tags=38%, list=6%, signal=35%	18126/109652/69719/14718/76282/18127	no	neg-enriched	MetR_CEvsCtrl_CE	eWAT
mmu05135	Yersinia infection	123	-0.238211	-0.854652	0.757755	0.882017		3249	tags=28%, list=24%, signal=21%	16885/11845/242894/14268/14281/26416/330319/54353/22324/17874/16822/67771/56212/19354/74192/68089/26398/14131/12362/18019/74117/20111/18708/56378/16176/106759/23880/54483/26396/11465/11867/66824/20296/26399	no	neg-enriched	MetR_CEvsCtrl_CE	eWAT
mmu04062	Chemokine signaling pathway	150	-0.236288	-0.868526	0.763348	0.885679		2664	tags=21%, list=19%, signal=17%	320129/20848/20308/19354/14701/14706/12777/234779/14704/14693/18796/56744/57349/20306/18708/12772/20846/12768/18747/17969/20305/12774/55985/23832/14697/15162/20296/14191/18751/110157/20307	no	neg-enriched	MetR_CEvsCtrl_CE	eWAT
mmu00513	Various types of N-glycan biosynthesis	39	0.252276	0.798044	0.767624	0.887795		1953	tags=15%, list=14%, signal=13%	68947/269181/53418/227619/17155/15212	no	pos-enriched	MetR_CEvsCtrl_CE	eWAT
mmu00592	alpha-Linolenic acid metabolism	13	-0.316006	-0.734702	0.773519	0.891764		2888	tags=31%, list=21%, signal=24%	113868/56473/26970/53357	no	neg-enriched	MetR_CEvsCtrl_CE	eWAT
mmu04730	Long-term depression	47	-0.261323	-0.801692	0.778662	0.894844		731	tags=17%, list=5%, signal=16%	51792/19052/18796/26396/53623/16000/18751/110157	no	neg-enriched	MetR_CEvsCtrl_CE	eWAT
mmu04660	T cell receptor signaling pathway	103	0.224641	0.853954	0.785714	0.899822		2565	tags=22%, list=19%, signal=18%	12503/16428/29857/12502/12487/12501/208650/18706/22637/23797/18018/19697/18035/18803/16476/240354/18710/16151/17974/16150/18607/12500/54167	no	pos-enriched	MetR_CEvsCtrl_CE	eWAT
mmu04728	Dopaminergic synapse	102	-0.245661	-0.852162	0.790698	0.899822		2539	tags=19%, list=19%, signal=15%	14701/19047/14706/12753/14704/14693/51792/19052/18796/109731/18747/19045/226849/53623/14697/18751/12846/225849/11865	no	neg-enriched	MetR_CEvsCtrl_CE	eWAT
mmu04720	Long-term potentiation	50	-0.261979	-0.806402	0.792937	0.899822		2012	tags=16%, list=15%, signal=14%	18796/20111/18747/19045/26396/18751/110157/58200	no	neg-enriched	MetR_CEvsCtrl_CE	eWAT
mmu00603	Glycosphingolipid biosynthesis - globo and isoglobo series	10	-0.338319	-0.733472	0.788151	0.899822		2754	tags=30%, list=20%, signal=24%	239559/14344/20442	no	neg-enriched	MetR_CEvsCtrl_CE	eWAT
mmu04071	Sphingolipid signaling pathway	108	0.222289	0.849707	0.79822	0.902986		1669	tags=16%, list=12%, signal=14%	18752/230379/19878/29857/12062/26408/12043/13609/18706/23797/208449/54447/18201/14677/18806/19877/19697	no	pos-enriched	MetR_CEvsCtrl_CE	eWAT
mmu03266	Virion - Herpesvirus	10	0.314014	0.718212	0.804494	0.907249		3062	tags=50%, list=22%, signal=39%	16004/170741/545812/19294/230979	no	pos-enriched	MetR_CEvsCtrl_CE	eWAT
mmu04140	Autophagy - animal	152	0.214001	0.857244	0.839869	0.916553		1767	tags=16%, list=13%, signal=14%	12176/384783/54636/66734/97287/29869/13143/57436/20130/12043/73205/68118/18706/67443/23797/225326/100504663/16369/68728/74781/75669/13666/16438/20869	no	pos-enriched	MetR_CEvsCtrl_CE	eWAT
mmu05202	Transcriptional misregulation in cancer	144	0.211488	0.839074	0.845659	0.916553		2146	tags=20%, list=16%, signal=17%	16480/15446/70122/20474/50701/12393/104156/20185/16825/14247/13876/18627/12576/17342/18514/18516/235320/18612/13714/19697/214162/108829/12606/11797/17355/233908/13207/20181/18647	no	pos-enriched	MetR_CEvsCtrl_CE	eWAT
mmu04810	Regulation of actin cytoskeleton	183	-0.222843	-0.837876	0.833098	0.916553		731	tags=22%, list=5%, signal=21%	16885/242894/14268/18643/104099/109828/18481/22324/14745/382562/14178/67771/19354/14701/16416/19047/74192/13649/12671/107589/68089/385643/105855/108083/18711/74117/18708/56378/19045/18645/26396/11465/11867/16409/14172/223601/56636/110157/16407/12274/404710	no	neg-enriched	MetR_CEvsCtrl_CE	eWAT
mmu04141	Protein processing in endoplasmic reticulum	154	-0.226908	-0.837544	0.829268	0.916553		4675	tags=40%, list=34%, signal=26%	67819/68292/22030/80286/66105/71853/18453/75744/213539/19358/13198/50762/15519/217365/56445/18415/67812/13135/19089/17156/57377/66397/12330/110379/386649/56438/193670/56424/56085/67075/12017/13200/70361/225896/53421/108159/12018/13665/66245/54197/18786/67838/19359/14827/15516/20832/27054/66357/66256/107513/22230/14828/20335/12317/269523/69038/66212/103963/15505/15502/15481	no	neg-enriched	MetR_CEvsCtrl_CE	eWAT
mmu05162	Measles	116	-0.232857	-0.825516	0.836858	0.916553		4026	tags=36%, list=29%, signal=26%	18709/12675/81897/12015/19106/56382/18036/23960/228607/170743/246730/68135/16186/12371/70192/14281/246727/17874/22031/27103/20848/14082/17858/12018/13665/68098/14694/56489/18708/170786/20846/24088/16176/13001/14130/170779/15481/170770/69142/13063/12443/12367	no	neg-enriched	MetR_CEvsCtrl_CE	eWAT
mmu05225	Hepatocellular carcinoma	150	-0.224274	-0.824367	0.844156	0.916553		1066	tags=10%, list=8%, signal=9%	15234/14859/13197/14365/26396/11465/22417/18751/110157/14860/23882/12443/22423/242705/12575	no	neg-enriched	MetR_CEvsCtrl_CE	eWAT
mmu03018	RNA degradation	71	-0.240197	-0.786291	0.825617	0.916553		2524	tags=25%, list=18%, signal=21%	69305/72662/218343/71701/50911/56421/66373/13806/109075/66362/78651/213550/15510/50783/67207/27756/15526/18641	no	neg-enriched	MetR_CEvsCtrl_CE	eWAT
mmu03022	Basal transcription factors	37	-0.252613	-0.731361	0.845024	0.916553		4989	tags=46%, list=37%, signal=29%	68153/108143/68776/229906/235459/319944/66467/14885/12572/209357/23894/98053/66464/24075/68705/99730/225895	no	neg-enriched	MetR_CEvsCtrl_CE	eWAT
mmu05330	Allograft rejection	26	-0.272097	-0.729922	0.829716	0.916553		1326	tags=12%, list=10%, signal=10%	14997/14972/15007	no	neg-enriched	MetR_CEvsCtrl_CE	eWAT
mmu05320	Autoimmune thyroid disease	26	-0.267393	-0.717303	0.838063	0.916553		1326	tags=8%, list=10%, signal=7%	14972/15007	no	neg-enriched	MetR_CEvsCtrl_CE	eWAT
mmu04950	Maturity onset diabetes of the young	5	-0.37362	-0.695316	0.818519	0.916553		1046	tags=40%, list=8%, signal=37%	26424/103988	no	neg-enriched	MetR_CEvsCtrl_CE	eWAT
mmu00591	Linoleic acid metabolism	12	-0.302993	-0.686511	0.839506	0.916553		2374	tags=25%, list=17%, signal=21%	13106/26970/53357	no	neg-enriched	MetR_CEvsCtrl_CE	eWAT
mmu00232	Caffeine metabolism	3	0.392562	0.664073	0.819149	0.916553		8300	tags=100%, list=61%, signal=39%	22436/17961/17960	no	pos-enriched	MetR_CEvsCtrl_CE	eWAT
mmu05165	Human papillomavirus infection	280	-0.216643	-0.852652	0.84926	0.917708		1326	tags=9%, list=10%, signal=9%	14972/12830/103733/106759/11964/19179/108664/226849/14365/26396/12843/22417/66290/245026/68553/110157/12443/12842/22423/15007/225849/18746/12428/12575/12367/19225	no	neg-enriched	MetR_CEvsCtrl_CE	eWAT
mmu00531	Glycosaminoglycan degradation	16	-0.271782	-0.661318	0.862245	0.928966		444	tags=25%, list=3%, signal=24%	109685/15211/50917/15442	no	neg-enriched	MetR_CEvsCtrl_CE	eWAT
mmu05235	PD-L1 expression and PD-1 checkpoint pathway in cancer	83	0.222919	0.812049	0.87106	0.935679		2582	tags=27%, list=19%, signal=22%	12503/29857/15979/12502/12487/12501/381319/18706/22637/23797/15980/18018/26406/19697/18035/18803/16476/18710/16151/16150/12500/26397	no	pos-enriched	MetR_CEvsCtrl_CE	eWAT
mmu04915	Estrogen signaling pathway	92	0.21858	0.811079	0.879552	0.939226		1940	tags=17%, list=14%, signal=15%	104111/208647/20779/224129/54393/11512/17978/12043/15200/231991/18706/23797/14677/16438/18798/16476	no	pos-enriched	MetR_CEvsCtrl_CE	eWAT
mmu04917	Prolactin signaling pathway	57	-0.229997	-0.726886	0.877389	0.939226		1771	tags=14%, list=13%, signal=12%	14430/18708/20846/103988/26396/12702/110157/12443	no	neg-enriched	MetR_CEvsCtrl_CE	eWAT
mmu04750	Inflammatory mediator regulation of TRP channels	79	-0.224582	-0.752402	0.891808	0.949514		2210	tags=18%, list=16%, signal=15%	234779/385643/18796/18708/18747/16180/19045/16176/53357/16000/18751/193034/246788/26399	no	neg-enriched	MetR_CEvsCtrl_CE	eWAT
mmu00515	Mannose type O-glycan biosynthesis	20	-0.259229	-0.653117	0.897133	0.952382		2610	tags=40%, list=19%, signal=32%	76898/216395/228366/14345/74653/75847/14595/99011	no	neg-enriched	MetR_CEvsCtrl_CE	eWAT
mmu05142	Chagas disease	86	0.211515	0.774052	0.903409	0.95624		2726	tags=26%, list=20%, signal=21%	12503/29857/12062/15979/21809/12502/12501/18706/23797/14677/15980/19697/18035/18798/16476/18710/108802/16151/16150/12500/12633/21898	no	pos-enriched	MetR_CEvsCtrl_CE	eWAT
mmu04926	Relaxin signaling pathway	110	-0.215883	-0.761244	0.912072	0.956516		2539	tags=18%, list=19%, signal=15%	14701/14706/13649/26398/14704/14693/18796/94216/18708/17390/18747/12830/26396/12843/14697/18127/110157/14205/12842/12825	no	neg-enriched	MetR_CEvsCtrl_CE	eWAT
mmu04662	B cell receptor signaling pathway	74	-0.218562	-0.721215	0.921296	0.956516		3148	tags=23%, list=23%, signal=18%	14281/14784/22324/12229/19354/18037/68713/83490/234779/18019/18708/18733/15170/14130/26396/18751/110157	no	neg-enriched	MetR_CEvsCtrl_CE	eWAT
mmu03250	Viral life cycle - HIV-1	54	0.20662	0.69948	0.921622	0.956516		4536	tags=44%, list=33%, signal=30%	17754/70122/319236/13716/16543/26943/209387/56045/58202/270058/107951/72949/20922/20479/93736/269061/218210/19386/328572/12914/20924/12767/76895/69550	no	pos-enriched	MetR_CEvsCtrl_CE	eWAT
mmu00514	Other types of O-glycan biosynthesis	37	0.22048	0.68635	0.915167	0.956516		2035	tags=16%, list=15%, signal=14%	78754/101351/17305/53418/108155/224143	no	pos-enriched	MetR_CEvsCtrl_CE	eWAT
mmu00563	Glycosylphosphatidylinositol (GPI)-anchor biosynthesis	29	-0.232076	-0.636065	0.922166	0.956516		2492	tags=24%, list=18%, signal=20%	320655/14755/14731/66268/27392/56703/239827	no	neg-enriched	MetR_CEvsCtrl_CE	eWAT
mmu04744	Phototransduction	9	0.27298	0.608144	0.909091	0.956516		9935	tags=100%, list=73%, signal=27%	20215/333329/14688/107477/12315/212541/12314/75600/12313	no	pos-enriched	MetR_CEvsCtrl_CE	eWAT
mmu00400	Phenylalanine, tyrosine and tryptophan biosynthesis	4	-0.337182	-0.592376	0.918367	0.956516		3158	tags=50%, list=23%, signal=38%	76615/14718	no	neg-enriched	MetR_CEvsCtrl_CE	eWAT
mmu04971	Gastric acid secretion	56	-0.216041	-0.683602	0.93049	0.962392		2382	tags=38%, list=17%, signal=31%	12314/18797/75600/11928/11461/18795/22350/12313/20535/18750/11945/12671/107589/16518/11933/18796/18747/27222/11465/18751/232975	no	neg-enriched	MetR_CEvsCtrl_CE	eWAT
mmu04064	NF-kappa B signaling pathway	90	-0.212226	-0.720902	0.944099	0.971451		2877	tags=21%, list=21%, signal=17%	170720/17874/22031/11545/12229/225471/18034/12475/234779/22033/16176/13001/432613/106759/111173/13197/18751/23882/19225	no	neg-enriched	MetR_CEvsCtrl_CE	eWAT
mmu04650	Natural killer cell mediated cytotoxicity	80	-0.212146	-0.713124	0.944615	0.971451		3264	tags=25%, list=24%, signal=19%	18750/12506/14784/246256/22324/16822/19354/77777/234779/18019/18708/24055/14127/14972/22177/15170/26396/18751/110157/12367	no	neg-enriched	MetR_CEvsCtrl_CE	eWAT
mmu00541	Biosynthesis of various nucleotide sugars	19	0.219582	0.594196	0.956627	0.981016		1641	tags=16%, list=12%, signal=14%	107652/320635/50798	no	pos-enriched	MetR_CEvsCtrl_CE	eWAT
mmu04144	Endocytosis	225	-0.193894	-0.745988	0.965422	0.985442		3315	tags=24%, list=24%, signal=18%	11840/16186/21813/69150/11845/242894/27681/330319/243621/218038/56513/65114/68953/66914/67300/320129/58194/67771/72183/14997/74192/17274/69178/11773/13649/98878/68089/11841/13132/12340/12345/208092/19345/28006/55988/20405/74117/28084/56378/67804/14972/12757/232910/12774/22365/19341/69710/11867/15481/14276/15007/16835/22042	no	neg-enriched	MetR_CEvsCtrl_CE	eWAT
mmu03082	ATP-dependent chromatin remodeling	92	0.197925	0.734435	0.966387	0.985442		3614	tags=33%, list=26%, signal=24%	229542/73247/68094/22632/67155/227867/77044/109275/116871/17191/207165/210982/70088/116870/216848/319162/66993/116848/404634/93760/330409/78656/22385/227195/21761/71777/83796/59001/56249/268996	no	pos-enriched	MetR_CEvsCtrl_CE	eWAT
mmu04621	NOD-like receptor signaling pathway	145	-0.173371	-0.633755	0.998555	1		4122	tags=34%, list=30%, signal=24%	106025/15519/12675/24105/22166/21353/18036/18795/216799/23960/11796/228607/14825/11793/246730/56486/210766/26416/246727/22627/19200/17874/22031/13030/14082/55991/13058/12363/74006/56532/72512/12362/13057/18796/14469/22033/56489/332579/20846/15516/59027/22334/16176/22333/106759/54483/56551/66824/15951/20296	no	neg-enriched	MetR_CEvsCtrl_CE	eWAT
mmu04120	Ubiquitin mediated proteolysis	131	-0.168887	-0.608644	1	1		3486	tags=23%, list=26%, signal=17%	105193/56371/71991/17246/66515/75717/22200/67673/56438/56424/20438/59026/76375/78294/68098/100763/66894/19823/56791/22209/67030/67921/22201/22190/22192/28000/12702/12189/22186/107995	no	neg-enriched	MetR_CEvsCtrl_CE	eWAT
mmu03015	mRNA surveillance pathway	86	-0.174897	-0.592241	0.995385	1		3701	tags=34%, list=27%, signal=25%	59032/56522/68991/108062/18458/73699/18789/230908/51786/67337/70248/56488/432508/68134/60365/13680/19047/24018/14852/229512/21681/51792/19052/56009/17149/433702/19045/226849/225849	no	neg-enriched	MetR_CEvsCtrl_CE	eWAT
mmu05100	Bacterial invasion of epithelial cells	67	-0.177869	-0.575178	0.99064	1		3508	tags=25%, list=26%, signal=19%	15163/234683/83767/24050/242894/14268/67300/67771/56212/74192/68089/74117/18708/56378/12757/11465/11867	no	neg-enriched	MetR_CEvsCtrl_CE	eWAT
mmu05034	Alcoholism	106	0.143822	0.54958	1	1		1160	tags=7%, list=8%, signal=6%	208647/18212/11540/224129/14696/231991/15184	no	pos-enriched	MetR_CEvsCtrl_CE	eWAT
mmu04130	SNARE interactions in vesicular transport	30	-0.189931	-0.526579	0.991611	1		3933	tags=40%, list=29%, signal=29%	12068/22320/56494/67023/53334/20909/55943/22319/53612/67474/224630/56418	no	neg-enriched	MetR_CEvsCtrl_CE	eWAT
mmu05310	Asthma	12	0.175967	0.423688	0.997701	1		1305	tags=8%, list=10%, signal=8%	20292	no	pos-enriched	MetR_CEvsCtrl_CE	eWAT

### Sheet: interaction
ID	Description	setSize	enrichmentScore	NES	pvalue	p.adjust	qvalue	rank	leading_edge	core_enrichment	relevant	regulation	Group	Tissue
mmu05020	Prion disease	232	-0.705912	-2.5409	3.15931e-20	1.14367e-17		1559	tags=53%, list=11%, signal=47%	67126/53857/20422/66377/15481/17992/17991/75406/12865/12287/67942/595136/66594/12861/19170/12864/23997/67184/69077/20867/11740/18747/67264/26416/78330/102631912/11911/17995/67273/67130/71679/19185/16594/26441/22146/66052/68349/56436/67951/26444/13001/66576/68198/407785/19182/104130/26442/66043/19167/21762/17716/66413/22334/17463/68202/110323/226646/19179/19172/11947/66046/70316/66945/66108/68342/12869/12857/26446/19175/26443/19184/67530/12867/19181/22333/66152/19166/11957/230075/66414/12866/26440/22273/68375/105675/23996/13063/227197/72900/66218/12859/11946/66694/22123/11950/70247/22151/66925/67089/19177/67680/67003/12858/20304/26445/225887/11949/28080/66142/227613/17993/59029/66916/22145/69875/66997/22272/66445/228033/19173/22154/12367	yes	neg-enriched	interaction	eWAT
mmu00190	Oxidative phosphorylation	120	-0.792492	-2.65576	2.84306e-18	5.14594e-16		1559	tags=68%, list=11%, signal=61%	67126/66377/17992/17991/75406/12865/67942/108664/595136/66594/12861/12864/114143/67184/74776/67264/78330/102631912/11945/66335/17995/67273/67130/71679/66052/68349/57423/66576/68198/407785/11964/104130/66043/17716/70383/68202/110323/226646/11947/66046/70316/66945/66108/68342/12869/12857/67530/12867/66152/11957/69802/230075/66414/226139/12866/22273/68375/13063/227197/72900/66218/12859/11946/66694/11950/66925/67680/67003/12858/225887/11949/11958/28080/66142/17993/66916/27425/69875/22272/66445/66290/228033	yes	neg-enriched	interaction	eWAT
mmu05012	Parkinson disease	236	-0.665404	-2.39395	8.72316e-16	1.05259e-13		1559	tags=53%, list=11%, signal=48%	67126/53857/20422/66377/50868/17992/17991/75406/18951/12865/67942/595136/66594/12861/19170/12864/23997/67184/69077/11740/18747/67264/78330/102631912/11911/17995/67273/67130/56551/71679/19185/16594/22201/26441/22146/66052/68349/56436/67951/26444/66576/20617/68198/407785/19182/104130/26442/66043/19167/21762/17716/66725/66413/22334/18174/17463/68202/110323/226646/19179/19172/11947/66046/70316/66945/66108/68342/12869/12857/26446/19175/26443/19184/67530/12867/19181/22333/66152/19166/11957/230075/66414/12866/26440/22273/57320/68375/105675/23996/13063/227197/72900/66218/12859/11946/66694/22123/11950/70247/22151/66925/67089/19177/67680/67003/12858/26445/225887/11949/28080/66142/227613/17993/59029/66916/22145/69875/66997/22272/66445/228033/19173/22186/22154/12367	yes	neg-enriched	interaction	eWAT
mmu05010	Alzheimer disease	331	-0.592705	-2.20335	6.44115e-14	5.82924e-12		1559	tags=40%, list=11%, signal=36%	67126/53857/20422/66377/17992/17991/75406/15461/12006/12865/66340/67942/595136/66594/11938/18796/12861/19170/12864/23997/67184/69077/11740/67264/78330/102631912/11911/17995/67273/67130/71679/19185/19225/16594/26441/22146/66052/68349/56436/67951/26444/13001/66576/20617/68198/407785/19182/104130/26442/66043/19167/21762/15925/17716/66413/22334/18174/17463/68202/110323/226646/19179/19172/11947/22423/66046/70316/66945/66108/68342/12869/12857/26446/19175/26443/19184/67530/12867/19181/22333/66152/19166/11957/230075/66414/12866/26440/22273/68375/105675/23996/13063/227197/72900/66218/12859/26396/11946/66694/22123/11950/70247/22151/66925/67089/19177/67680/67003/12858/26445/225887/11949/68585/28080/66142/227613/17993/59029/66916/22145/69875/66997/22272/66445/18126/228033/19173/110157/22154/14433/12367	yes	neg-enriched	interaction	eWAT
mmu05014	Amyotrophic lateral sclerosis	315	-0.597948	-2.21407	1.4e-13	1.0136e-11		1715	tags=41%, list=13%, signal=37%	103172/54405/56444/18391/11750/69912/67126/53857/110379/20422/66377/17992/17991/75406/12865/69482/67942/595136/66594/12861/19170/12864/23997/67184/69077/53333/67264/26416/11465/78330/102631912/11911/17995/67273/67130/229279/71679/19185/16594/26441/22146/66052/68349/56436/67951/26444/66576/68198/407785/19182/269113/104130/26442/66043/19167/21762/17716/66413/17463/68202/110323/226646/19179/19172/11947/66046/70316/66945/66108/68342/12869/12857/26446/19175/269523/18226/26443/19184/67530/12867/19181/22333/66152/19166/11957/230075/66414/12866/26440/22273/68375/23996/13063/227197/72900/66218/12859/11946/66694/22123/11950/70247/22151/66925/67089/19177/67680/67003/12858/26445/225887/11949/28080/66142/227613/17993/59029/66916/22145/69875/66997/22272/66445/18126/228033/19173/26399/22154/12367	yes	neg-enriched	interaction	eWAT
mmu05016	Huntington disease	264	-0.624126	-2.28025	3.45415e-13	2.08401e-11		1561	tags=46%, list=11%, signal=42%	232910/67126/53857/20422/66377/17992/17991/67710/75406/12757/12865/12287/67942/595136/66594/18796/12861/19170/12864/23997/67184/69077/11740/67264/78330/102631912/17995/67273/67130/71679/19185/16594/26441/22146/66052/68349/56436/67951/26444/66576/68198/407785/19182/104130/26442/66043/19167/21762/17716/66413/22334/17463/68202/110323/226646/19179/19172/11947/66046/70316/66945/66108/68342/12869/12857/26446/19175/26443/19184/67530/12867/19181/22333/66152/19166/11957/230075/19016/66414/12866/26440/22273/68375/105675/23996/13063/227197/72900/66218/12859/11946/66694/22123/11950/70247/22151/66925/67089/19177/67680/67003/12858/26445/225887/11949/28080/66142/227613/17993/59029/66916/22145/69875/66997/22272/66445/20656/228033/19173/170770/22154/12367	yes	neg-enriched	interaction	eWAT
mmu05415	Diabetic cardiomyopathy	184	-0.661107	-2.32839	1.8408e-12	9.51957e-11		1765	tags=48%, list=13%, signal=42%	18797/19047/18709/54405/17126/67126/66377/17992/17991/75406/18750/12865/67942/595136/66594/11938/18796/12861/12864/67184/11740/67264/26416/78330/102631912/17995/67273/67130/71679/66052/68349/66576/68198/407785/104130/66043/17716/22334/68202/110323/226646/11947/66046/70316/66945/66108/68342/12869/12857/67530/12867/19045/22333/66152/11957/230075/66414/12866/22273/68375/105675/227197/72900/66218/12859/11946/66694/11950/66925/67680/67003/12858/225887/11949/28080/66142/17993/66916/69875/22272/66445/228033/20528/18597/14433/70456/68263/232493	yes	neg-enriched	interaction	eWAT
mmu01200	Carbon metabolism	100	-0.748746	-2.4384	5.34698e-12	2.15067e-10		1161	tags=44%, list=8%, signal=41%	107029/67834/66904/20916/66052/66646/66171/170718/14194/18642/66945/18648/67078/11429/17448/17449/66925/67680/18655/13382/15926/14751/21991/15277/18641/353204/76282/21351/104174/12974/18597/19895/11674/235339/18563/14433/110460/18746/100678/110208/68263/21881/17436/60525	yes	neg-enriched	interaction	eWAT
mmu03010	Ribosome	163	-0.67885	-2.3553	5.14545e-12	2.15067e-10		3447	tags=77%, list=25%, signal=58%	94066/67891/19943/66475/64660/27393/20054/66163/14109/27207/24030/65111/67671/68463/99045/20084/20116/68052/18120/68565/20005/68436/69163/59054/19935/11837/20090/66480/68193/27370/27367/75617/67025/76846/66128/67941/20104/107732/19921/57808/20055/67115/67281/64657/94061/94067/54217/269261/14694/16898/27050/66292/18100/270106/20115/94065/66047/20088/19941/20068/67248/107733/67681/66258/319195/68836/78294/56280/20042/268449/68537/19988/232536/66242/27397/64659/66223/57312/94064/68499/79044/26961/94062/216767/68028/66489/66230/218506/19899/64656/27398/16785/19944/19942/28028/68611/52443/20085/67212/75398/19951/67994/77721/353242/14548/27176/267019/68735/74600/66448/27395/66973/50529/66407/118451/56284/121022/67308/66845/94063/66493/107734/67270/64655/22186/56282	yes	neg-enriched	interaction	eWAT
mmu04714	Thermogenesis	207	-0.627925	-2.23369	2.90318e-11	1.05095e-09		1484	tags=45%, list=11%, signal=41%	66377/56636/17992/17991/75406/15461/52469/12865/67942/69702/595136/66594/75597/12861/12864/67184/18747/67264/26416/11465/78330/102631912/17995/67273/67130/50790/71679/12801/66052/68349/57423/66576/68198/69487/407785/104130/66043/66359/17716/70383/68202/110323/226646/11947/66046/70316/66945/68493/66108/19079/68342/12869/12857/67530/12867/66152/11957/69802/230075/19016/66414/226139/12866/22273/68375/66272/227197/72900/66218/12859/11946/66694/20111/11950/66925/67680/67003/12858/225887/11949/11958/28080/66142/17993/66916/27425/69875/22272/66445/228033/108079/74205/271639	yes	neg-enriched	interaction	eWAT
mmu05022	Pathways of neurodegeneration - multiple diseases	397	-0.536747	-2.01915	3.80301e-11	1.25154e-09		1659	tags=36%, list=12%, signal=32%	22190/56444/78294/18391/67126/53857/20422/66377/17992/17991/75406/15461/18951/18750/12018/12006/12865/12287/67942/595136/66594/11938/18796/12861/19170/12864/23997/67184/69077/11740/53333/67264/26416/78330/102631912/11911/17995/67273/67130/71679/19185/19225/16594/22201/26441/22146/66052/68349/56436/67951/26444/13001/66576/20617/68198/407785/19182/104130/26442/66043/19167/21762/17716/66725/66413/22334/17463/68202/110323/226646/19179/19172/11947/22423/66046/70316/66945/66108/68342/12869/12857/26446/19175/269523/26443/19184/67530/12867/19181/22333/66152/19166/11957/230075/66414/12866/26440/22273/57320/68375/105675/23996/13063/227197/72900/66218/12859/26396/11946/66694/22123/11950/70247/22151/66925/67089/19177/67680/67003/12858/26445/225887/11949/28080/66142/227613/17993/59029/66916/22145/69875/66997/22272/66445/18126/228033/19173/22186/26399/110157/22154/12367	yes	neg-enriched	interaction	eWAT
mmu05208	Chemical carcinogenesis - reactive oxygen species	198	-0.607935	-2.16773	6.29211e-10	1.89812e-08		1559	tags=44%, list=11%, signal=40%	67126/11431/66377/50868/17992/17991/75406/15461/12865/67942/595136/66594/12861/12864/67184/11740/67264/26416/78330/102631912/17995/67273/67130/71679/13107/66052/68349/26398/14863/66576/68198/407785/104130/66043/14859/17716/22334/18760/68202/110323/226646/15234/11947/66046/70316/66945/66108/68342/12869/12857/67530/12867/22333/66152/11957/230075/66414/12866/22273/68375/171429/105675/227197/72900/66218/12859/26396/11946/66694/11950/66925/67680/67003/12858/225887/11949/28080/66142/17993/66916/15251/69875/14860/22272/66445/20656/228033/110157	yes	neg-enriched	interaction	eWAT
mmu04932	Non-alcoholic fatty liver disease	143	-0.633647	-2.16719	1.98675e-08	5.53233e-07		1484	tags=46%, list=11%, signal=42%	66377/17992/17991/75406/12865/595136/66594/12861/12864/67184/67264/26416/78330/102631912/11911/17995/67273/67130/66052/68349/66576/68198/407785/104130/68202/110323/226646/66046/70316/66945/66108/19079/68342/12869/12857/67530/12867/66152/230075/19016/66414/12866/22273/68375/13063/227197/72900/66218/12859/66694/66925/67680/67003/12858/225887/66142/17993/66916/69875/22272/66445/58805/108079/20787/21428/12367	yes	neg-enriched	interaction	eWAT
mmu03050	Proteasome	45	-0.814396	-2.33785	3.61802e-08	9.35516e-07		1507	tags=76%, list=11%, signal=67%	20422/66537/19186/19170/23997/69077/19185/26441/56436/26444/19182/26442/19167/21762/66413/17463/19179/19172/26446/19175/26443/19184/19181/19166/26440/23996/22123/70247/67089/19177/26445/59029/66997/19173	yes	neg-enriched	interaction	eWAT
mmu01212	Fatty acid metabolism	56	-0.757032	-2.25658	1.68851e-07	4.07493e-06		823	tags=23%, list=6%, signal=22%	223722/11370/20249/76267/56348/106529/110460/74205/30049/107476/20250/14104/170439	yes	neg-enriched	interaction	eWAT
mmu00100	Steroid biosynthesis	17	-0.90929	-2.16178	7.66183e-07	1.73349e-05		401	tags=59%, list=3%, signal=57%	14137/73166/66234/235293/15490/20775/13360/18194/13121/16987	yes	neg-enriched	interaction	eWAT
mmu01230	Biosynthesis of amino acids	59	-0.727019	-2.17073	2.21758e-06	4.72213e-05		818	tags=37%, list=6%, signal=35%	66646/170718/107869/18642/18648/11429/66194/18655/15926/21991/18641/353204/76282/21351/12974/19895/11674/18563/14433/18746/100678/21881	yes	neg-enriched	interaction	eWAT
mmu00010	Glycolysis / Gluconeogenesis	51	-0.712804	-2.08626	3.3587e-05	0.000675472		662	tags=35%, list=5%, signal=34%	18642/18648/18655/13382/14751/621603/21991/15277/18641/353204/16828/18597/11674/235339/14433/18746/68263/60525	yes	neg-enriched	interaction	eWAT
mmu01040	Biosynthesis of unsaturated fatty acids	26	-0.799009	-2.04558	4.92419e-05	0.000938188		708	tags=27%, list=5%, signal=26%	20249/76267/56348/106529/30049/20250/170439	yes	neg-enriched	interaction	eWAT
mmu00620	Pyruvate metabolism	37	-0.751286	-2.07401	5.56482e-05	0.00100723		720	tags=38%, list=5%, signal=36%	14194/17448/17449/13382/16828/18597/235339/18563/110460/18746/68263/107476/17436/60525	yes	neg-enriched	interaction	eWAT
mmu04924	Renin secretion	52	0.588549	1.96172	0.000172869	0.00297994		1333	tags=29%, list=10%, signal=26%	224129/18576/11555/18574/11556/11554/11607/11606/12288/18573/18160/19217/11512/16438/13617	yes	pos-enriched	interaction	eWAT
mmu05230	Central carbon metabolism in cancer	60	-0.650674	-1.94597	0.000202324	0.00332915		662	tags=23%, list=5%, signal=22%	18642/18648/26396/15926/14255/15251/15277/18641/16828/110157/18597/18746/228026/68263	yes	neg-enriched	interaction	eWAT
mmu04152	AMPK signaling pathway	113	-0.552277	-1.8397	0.000276965	0.0043592		1316	tags=20%, list=10%, signal=19%	56421/15357/51792/15568/100705/19052/207565/12683/20249/18642/19079/19016/226849/18641/108079/20528/20787/225849/30049/107476/232493/20250/14104	yes	neg-enriched	interaction	eWAT
mmu00970	Aminoacyl-tRNA biosynthesis	43	-0.692576	-1.96596	0.000360858	0.00544295		2081	tags=60%, list=15%, signal=51%	224805/107045/226414/104458/71941/384281/381314/244141/27267/109093/85305/70223/23874/110960/66590/70560/15115/70120/107271/353172/71984/272396/214580/229487/234734/76563	yes	neg-enriched	interaction	eWAT
mmu00061	Fatty acid biosynthesis	15	-0.844666	-1.9668	0.000385504	0.0055821		1091	tags=40%, list=8%, signal=37%	100705/50790/223722/74205/107476/14104	yes	neg-enriched	interaction	eWAT
mmu01240	Biosynthesis of cofactors	120	-0.539678	-1.80855	0.00043458	0.00605068		1862	tags=29%, list=14%, signal=25%	14151/110119/18103/57028/56248/11669/66588/270685/22275/217707/18102/108841/11637/17434/108156/15288/70383/66454/665563/17768/14854/226139/106564/216558/74080/13382/77697/75735/211347/71743/54369/12850/77974/17252/29858	yes	neg-enriched	interaction	eWAT
mmu00630	Glyoxylate and dicarboxylate metabolism	27	-0.757871	-1.95269	0.000500466	0.00670996		620	tags=37%, list=5%, signal=35%	66904/67078/11429/17448/17449/13382/104174/12974/110460/60525	yes	neg-enriched	interaction	eWAT
mmu00020	Citrate cycle (TCA cycle)	29	-0.741785	-1.94191	0.000621674	0.00750154		1097	tags=69%, list=8%, signal=64%	78920/67834/20916/66052/170718/14194/66945/11429/17448/17449/66925/67680/13382/15926/12974/18597/235339/18563/68263/104112	yes	neg-enriched	interaction	eWAT
mmu04936	Alcoholic liver disease	111	-0.54022	-1.78567	0.000592608	0.00750154		1263	tags=17%, list=9%, signal=16%	11522/14245/110695/106759/26416/100705/207565/26398/11370/20249/19079/26399/108079/20787/12367/30049/107476/20250/14104	yes	neg-enriched	interaction	eWAT
mmu04024	cAMP signaling pathway	150	0.409285	1.63022	0.000607165	0.00750154		799	tags=17%, list=6%, signal=17%	224129/243270/80885/381853/74055/53313/330953/23984/18710/18576/11540/11555/223864/208647/19878/84112/11554/108058/381290/12288/20130/20544/18160/26427/18806/19217	yes	pos-enriched	interaction	eWAT
mmu04910	Insulin signaling pathway	122	-0.525035	-1.76486	0.000830578	0.009699		650	tags=13%, list=5%, signal=13%	19079/19045/26987/26396/228966/15277/108079/23921/20528/110157/20787/110095/107476/232493/14104/244416	yes	neg-enriched	interaction	eWAT
mmu00030	Pentose phosphate pathway	26	-0.744211	-1.90529	0.00092599	0.0101578		922	tags=50%, list=7%, signal=47%	71336/66646/66171/18642/14751/18641/232449/353204/21351/19895/11674/110208/21881	yes	neg-enriched	interaction	eWAT
mmu04066	HIF-1 signaling pathway	94	-0.558006	-1.79929	0.000904742	0.0101578		2008	tags=32%, list=15%, signal=27%	18127/16832/17000/13684/13806/18709/234779/17347/17346/18750/56421/12575/21857/18642/26987/26396/18655/112407/15251/18126/15277/18641/353204/16828/18597/22042/11674/14433/228026/68263	yes	neg-enriched	interaction	eWAT
mmu04146	Peroxisome	76	-0.590583	-1.84029	0.0011086	0.0118033		1174	tags=25%, list=9%, signal=23%	19299/111175/50790/18477/20524/18634/212503/56273/17855/58869/70503/15926/18631/18633/18126/20656/67528/74205/68603	yes	neg-enriched	interaction	eWAT
mmu00051	Fructose and mannose metabolism	32	-0.695991	-1.86148	0.00204575	0.0211589		1957	tags=41%, list=14%, signal=35%	319801/14187/110119/270198/67861/56421/18642/21991/15277/18641/353204/11674/29858	yes	neg-enriched	interaction	eWAT
mmu04923	Regulation of lipolysis in adipocytes	47	0.535239	1.7411	0.00251797	0.025096		1195	tags=34%, list=9%, signal=31%	224129/11832/18710/18576/14311/11555/66853/11770/11556/11554/18160/225845/384783/18706/11512/23797	yes	pos-enriched	interaction	eWAT
mmu04081	Hormone signaling	126	0.412634	1.58893	0.00256506	0.025096		1106	tags=21%, list=8%, signal=20%	224129/381853/11550/18710/11555/223864/230103/11477/13857/11556/11450/11554/11607/20779/11606/12310/53945/18160/11549/14527/384783/55994/18706/68465/54409/11512/12166	yes	pos-enriched	interaction	eWAT
mmu04723	Retrograde endocannabinoid signaling	107	-0.522618	-1.7206	0.00267508	0.0254836		1484	tags=42%, list=11%, signal=38%	53623/18797/54405/66377/17992/17991/75406/18750/12287/595136/18796/67184/18747/67264/26416/78330/102631912/17995/67273/67130/12801/19225/68349/14693/68198/407785/104130/17716/68202/226646/66046/70316/66108/68342/230075/66414/68375/14400/227197/72900/66218/225887/17993/66916/69875	yes	neg-enriched	interaction	eWAT
mmu04082	Neuroactive ligand signaling	96	0.436803	1.62347	0.00323634	0.0300399		2128	tags=20%, list=16%, signal=17%	224129/20512/14412/11550/11540/11555/14680/11554/11549/11512/14411/15465/54393/14708/14809/63993/18436/104110/14404	yes	pos-enriched	interaction	eWAT
mmu00062	Fatty acid elongation	24	-0.720687	-1.81643	0.00389682	0.0340788		1480	tags=33%, list=11%, signal=30%	93747/15107/97212/75778/72852/56348/106529/170439	yes	neg-enriched	interaction	eWAT
mmu04260	Cardiac muscle contraction	60	-0.57934	-1.73263	0.00404804	0.0340788		1326	tags=37%, list=10%, signal=33%	12865/66594/11938/12861/12864/66576/110323/12869/12857/67530/12867/66152/12866/22273/12859/66694/67003/12858/66142/22272/66445/232975	yes	neg-enriched	interaction	eWAT
mmu05017	Spinocerebellar ataxia	122	-0.492991	-1.65714	0.00386744	0.0340788		1871	tags=38%, list=14%, signal=33%	69597/53623/18797/18709/20422/74143/18750/11938/18796/19170/23997/69077/11740/19185/26441/56436/26444/19182/26442/19167/21762/66413/22334/17463/19179/19172/26446/19175/26443/19184/19181/22333/67013/19166/26440/105675/23996/13063/22123/70247/67089/19177/26445/59029/66997/19173	yes	neg-enriched	interaction	eWAT
mmu05414	Dilated cardiomyopathy	76	0.469537	1.65487	0.00401678	0.0340788		764	tags=13%, list=6%, signal=12%	224129/13527/53313/21809/11554/11606/12288/109700/81904/24052	yes	pos-enriched	interaction	eWAT
mmu01210	2-Oxocarboxylic acid metabolism	28	-0.696092	-1.80862	0.00434056	0.035711		1289	tags=46%, list=9%, signal=42%	18293/15929/78920/67834/170718/11429/13382/15926/76282/12974/18597/235339/68263	yes	neg-enriched	interaction	eWAT
mmu00900	Terpenoid backbone biosynthesis	22	-0.735614	-1.82599	0.00515245	0.0414486		436	tags=36%, list=3%, signal=35%	17855/56075/19671/319554/110460/68603/110196/192156	yes	neg-enriched	interaction	eWAT
mmu04922	Glucagon signaling pathway	88	-0.519705	-1.65454	0.00719112	0.0565019		1316	tags=20%, list=10%, signal=19%	56421/18796/18747/100705/11911/15469/18642/19079/18648/18641/108079/16828/18597/110095/18746/68263/107476/232493	no	neg-enriched	interaction	eWAT
mmu05207	Chemical carcinogenesis - receptor activation	146	0.355097	1.3964	0.00733588	0.0565019		1494	tags=18%, list=11%, signal=17%	224129/18710/13850/11555/66447/208647/11556/11554/20779/109689/14872/12288/13685/26427/14862/13849/16600/14173/14165/11798/18706/11512/23797/13388/231991/14865/11835	no	pos-enriched	interaction	eWAT
mmu00860	Porphyrin metabolism	30	-0.662654	-1.75012	0.00959867	0.07239		1413	tags=30%, list=10%, signal=27%	22275/233016/15288/70383/226139/15159/77697/14297/244698	no	neg-enriched	interaction	eWAT
mmu04931	Insulin resistance	97	-0.506157	-1.63577	0.0105795	0.0781584		650	tags=14%, list=5%, signal=14%	19079/26569/19045/18754/20111/228966/58805/108079/20528/20787/110095/21428/232493/244416	no	neg-enriched	interaction	eWAT
mmu04978	Mineral absorption	42	-0.583541	-1.64817	0.0133165	0.0964117		816	tags=14%, list=6%, signal=13%	52466/18174/171429/11927/244698/232975	no	neg-enriched	interaction	eWAT
mmu04727	GABAergic synapse	57	0.478637	1.62844	0.0139437	0.098973		1694	tags=19%, list=12%, signal=17%	224129/14412/268860/57436/20779/12288/14660/11512/14411/54393/14708	no	pos-enriched	interaction	eWAT
mmu04270	Vascular smooth muscle contraction	99	0.388052	1.44239	0.0154974	0.107886		1333	tags=19%, list=10%, signal=17%	224129/11550/11540/11475/230103/19878/11607/11606/12288/12310/18160/77579/11549/17886/54409/11512/11535/16438/13617	no	pos-enriched	interaction	eWAT
mmu04979	Cholesterol metabolism	38	-0.602346	-1.66879	0.0162411	0.11093		1338	tags=26%, list=10%, signal=24%	11812/16976/20778/100102/22334/22333/30960/16835/16891/624219	no	neg-enriched	interaction	eWAT
mmu00785	Lipoic acid metabolism	17	-0.722713	-1.7182	0.0190852	0.127942		373	tags=35%, list=3%, signal=34%	78920/13382/104174/18597/235339/68263	no	neg-enriched	interaction	eWAT
mmu00604	Glycosphingolipid biosynthesis - ganglio series	13	0.680729	1.65614	0.0214461	0.141154		2033	tags=46%, list=15%, signal=39%	26938/50935/20448/20447/54218/12091	no	pos-enriched	interaction	eWAT
mmu04973	Carbohydrate digestion and absorption	34	-0.612919	-1.66542	0.0240954	0.153325		218	tags=9%, list=2%, signal=9%	15277/232975/56485	no	neg-enriched	interaction	eWAT
mmu00640	Propanoate metabolism	29	-0.627473	-1.64266	0.0241423	0.153325		2160	tags=52%, list=16%, signal=44%	110821/20917/16832/56451/73724/93747/97212/100705/66904/20916/52665/13382/16828/107476/60525	no	neg-enriched	interaction	eWAT
mmu00500	Starch and sucrose metabolism	24	-0.643735	-1.62248	0.03012	0.18799		458	tags=25%, list=3%, signal=24%	216558/14751/15277/77559/110095/232493	no	neg-enriched	interaction	eWAT
mmu00071	Fatty acid degradation	40	-0.563342	-1.5822	0.0337465	0.207055		1570	tags=25%, list=11%, signal=22%	11669/93747/15107/11522/110695/97212/50790/11370/110460/74205	no	neg-enriched	interaction	eWAT
mmu02010	ABC transporters	35	0.512841	1.57126	0.0366102	0.217261		1218	tags=23%, list=9%, signal=21%	192663/11307/18669/18671/217265/18670/76408/224814	no	pos-enriched	interaction	eWAT
mmu04060	Cytokine-cytokine receptor interaction	170	0.313756	1.27007	0.036082	0.217261		3337	tags=28%, list=24%, signal=21%	269275/76527/15979/11479/21809/11477/14563/13857/16190/12161/20300/85030/13607/20315/16195/11482/16194/57890/12166/21940/16188/12156/12983/171095/21832/20292/12804/17329/16184/12982/12159/21936/14102/21944/21933/56221/16155/12775/14600/16189/16880/50905/57349/110075/22163/16168/20308	no	pos-enriched	interaction	eWAT
mmu04550	Signaling pathways regulating pluripotency of stem cells	109	0.369314	1.3931	0.0404972	0.236451		1353	tags=19%, list=10%, signal=17%	269275/75590/18710/11479/71950/11477/22411/14362/14366/16195/14370/16600/14173/55994/14367/18706/21386/12166/23797/51869/22410	no	pos-enriched	interaction	eWAT
mmu00520	Amino sugar and nucleotide sugar metabolism	35	-0.561203	-1.53033	0.0416667	0.239418		482	tags=17%, list=4%, signal=17%	67883/216558/14751/15277/29858/74246	no	neg-enriched	interaction	eWAT
mmu01250	Biosynthesis of nucleotide sugars	35	-0.557395	-1.51995	0.0432692	0.240976		482	tags=17%, list=4%, signal=17%	67883/216558/14751/15277/29858/74246	no	neg-enriched	interaction	eWAT
mmu05169	Epstein-Barr virus infection	176	-0.388171	-1.36342	0.0431937	0.240976		1900	tags=20%, list=14%, signal=18%	20602/24088/12443/18709/60406/22031/234779/20422/12018/23997/69077/12575/26416/228607/19185/56436/26398/19182/21762/66413/17463/242705/19179/19184/19181/23996/13063/22123/70247/67089/59029/66997/26399/15007/13197/12367	no	neg-enriched	interaction	eWAT
mmu03320	PPAR signaling pathway	61	-0.478446	-1.4415	0.0457317	0.248505		708	tags=15%, list=5%, signal=14%	20249/26569/19016/16592/11520/74205/30049/20250/17436	no	neg-enriched	interaction	eWAT
mmu03008	Ribosome biogenesis in eukaryotes	74	-0.457521	-1.42046	0.0459941	0.248505		4212	tags=57%, list=31%, signal=39%	67619/72515/66161/102462/269470/67973/56488/224092/217109/68272/67045/104444/216987/55989/230082/213895/225348/72554/102614/217995/12995/208366/14113/110816/97112/67724/59028/19428/69961/100019/54364/117109/67459/14791/16418/13001/21771/52530/57815/74097/19384/195434	no	neg-enriched	interaction	eWAT
mmu00561	Glycerolipid metabolism	51	-0.497951	-1.45742	0.0496124	0.264113		1570	tags=20%, list=11%, signal=17%	11669/67861/14245/110695/68393/233549/67800/116939/67512/16891	no	neg-enriched	interaction	eWAT
mmu04975	Fat digestion and absorption	22	-0.645893	-1.60328	0.0524866	0.269669		628	tags=32%, list=5%, signal=30%	26970/20778/26569/233549/67800/110460/67512	no	neg-enriched	interaction	eWAT
mmu04742	Taste transduction	29	0.521308	1.53511	0.053961	0.269669		2107	tags=31%, list=15%, signal=26%	330953/242851/18574/12288/18573/11512/54393/110876/104110	no	pos-enriched	interaction	eWAT
mmu05030	Cocaine addiction	34	0.494975	1.49586	0.0528997	0.269669		649	tags=9%, list=5%, signal=8%	224129/208647/26427	no	pos-enriched	interaction	eWAT
mmu04520	Adherens junction	81	0.386726	1.39192	0.0543808	0.269669		2025	tags=27%, list=15%, signal=23%	77446/19878/20779/21872/109711/60595/21415/216527/67268/108100/19274/22612/12562/16337/12388/79264/98932/69903/13866/17907/20613/17127	no	pos-enriched	interaction	eWAT
mmu04261	Adrenergic signaling in cardiomyocytes	117	0.340267	1.29019	0.0527261	0.269669		749	tags=15%, list=5%, signal=14%	224129/11550/53313/11555/223864/208647/11554/11607/108058/381290/11606/12288/20544/11549/26427/81904/17896	no	pos-enriched	interaction	eWAT
mmu04670	Leukocyte transendothelial migration	90	0.365631	1.34151	0.055633	0.27215		3188	tags=30%, list=23%, signal=23%	60363/12741/18710/223864/19878/19229/20315/109711/60595/18706/67268/12562/12388/16456/98932/17907/18613/29857/18803/57257/67938/20469/11848/69524/19877/56508/16412	no	pos-enriched	interaction	eWAT
mmu00564	Glycerophospholipid metabolism	83	-0.434246	-1.37437	0.058651	0.283089		684	tags=12%, list=5%, signal=12%	74182/53357/18618/74451/192654/14792/68671/14555/14571/67512	no	neg-enriched	interaction	eWAT
mmu00670	One carbon pool by folate	32	-0.560679	-1.49958	0.0615883	0.285833		1525	tags=38%, list=11%, signal=33%	22171/270685/192166/110695/107885/108156/107869/665563/17768/107747/13382/104174	no	neg-enriched	interaction	eWAT
mmu05031	Amphetamine addiction	50	0.424094	1.40048	0.0600534	0.285833		1433	tags=16%, list=10%, signal=14%	224129/208647/108058/12288/26427/20907/93759/231991	no	pos-enriched	interaction	eWAT
mmu04916	Melanogenesis	80	0.367887	1.31964	0.0615054	0.285833		1076	tags=15%, list=8%, signal=14%	224129/208647/17342/108058/22411/14362/14366/26427/14370/21415/14367/11512	no	pos-enriched	interaction	eWAT
mmu04211	Longevity regulating pathway	80	0.366479	1.31459	0.0633278	0.290186		1655	tags=22%, list=12%, signal=20%	224129/18710/208647/11450/13685/26427/384783/18706/68465/11512/23797/93759/75747/56484/72993/231991/16337/108097	no	pos-enriched	interaction	eWAT
mmu04145	Phagosome	131	-0.395991	-1.33527	0.0662069	0.296057		3328	tags=33%, list=24%, signal=25%	21871/54411/18711/16398/14129/12721/53421/71116/17167/13424/15239/22319/22143/22142/17533/12266/20335/57743/19345/24088/73834/66212/235661/216238/53857/12845/20778/108664/114143/11465/66335/22146/67951/11964/170786/22151/227613/22145/66290/280408/15007/22042/22154	no	neg-enriched	interaction	eWAT
mmu04820	Cytoskeleton in muscle cells	164	0.311298	1.25357	0.0662449	0.296057		965	tags=14%, list=7%, signal=13%	118449/11459/212073/13527/21826/74122/24131/16480/12815/20742/13007/70435/109700/77579/78321/21825/15530/13717/13808/17896/24052/223697/17886	no	pos-enriched	interaction	eWAT
mmu04725	Cholinergic synapse	85	0.370956	1.3349	0.0708912	0.312959		1433	tags=14%, list=10%, signal=13%	224129/18710/208647/108058/12288/26427/18706/11512/23797/16438/60613/231991	no	pos-enriched	interaction	eWAT
mmu04110	Cell cycle	144	-0.378178	-1.29452	0.0728745	0.317838		3572	tags=37%, list=26%, signal=27%	12530/12444/19645/12236/22629/76464/21803/68999/56637/56150/56371/13006/17246/18538/19053/15182/73699/433759/17873/268697/17215/12428/11350/56438/12237/12544/26428/12443/107995/21781/12534/12545/12442/17218/17126/22627/77011/17216/12579/100710/22628/51792/12575/19052/67177/242705/23834/20877/67052/226849/12580/225849/13197	no	neg-enriched	interaction	eWAT
mmu00533	Glycosaminoglycan biosynthesis - keratan sulfate	13	0.613346	1.49221	0.0779817	0.322638		1526	tags=23%, list=11%, signal=21%	76969/54371/53618	no	pos-enriched	interaction	eWAT
mmu00052	Galactose metabolism	26	-0.570758	-1.46123	0.0767947	0.322638		1884	tags=38%, list=14%, signal=33%	72157/14187/14430/67861/56421/18642/216558/15277/18641/74246	no	neg-enriched	interaction	eWAT
mmu00524	Neomycin, kanamycin and gentamicin biosynthesis	4	-0.832768	-1.45426	0.0780952	0.322638		218	tags=50%, list=2%, signal=49%	103988/15277	no	neg-enriched	interaction	eWAT
mmu05032	Morphine addiction	60	0.384538	1.32678	0.0784314	0.322638		463	tags=10%, list=3%, signal=10%	224129/23984/18576/18574/109689/18573	no	pos-enriched	interaction	eWAT
mmu04970	Salivary secretion	61	0.381978	1.31163	0.0780347	0.322638		1287	tags=20%, list=9%, signal=18%	224129/11550/11555/11556/11554/381290/20544/11549/22318/11512/11722/16438	no	pos-enriched	interaction	eWAT
mmu00270	Cysteine and methionine metabolism	41	-0.51241	-1.44603	0.0804954	0.327408		2087	tags=32%, list=15%, signal=27%	70266/16832/13433/11702/104923/56369/107869/12583/14854/17448/17449/16828/210808	no	neg-enriched	interaction	eWAT
mmu00260	Glycine, serine and threonine metabolism	33	-0.539525	-1.45776	0.0848	0.335005		1273	tags=24%, list=9%, signal=22%	192166/110695/107869/18648/26912/13382/104174/100678	no	neg-enriched	interaction	eWAT
mmu04961	Endocrine and other factor-regulated calcium reabsorption	41	-0.506159	-1.42838	0.0851393	0.335005		1765	tags=20%, list=13%, signal=17%	18797/232910/18750/12757/18796/18747/19228/232975	no	neg-enriched	interaction	eWAT
mmu05412	Arrhythmogenic right ventricular cardiomyopathy	63	0.37497	1.30206	0.0847953	0.335005		899	tags=13%, list=7%, signal=12%	13527/53313/16480/12288/109700/81904/24052/21415	no	pos-enriched	interaction	eWAT
mmu04216	Ferroptosis	35	-0.518601	-1.41416	0.0897436	0.349325		1574	tags=26%, list=12%, signal=23%	23983/68428/50790/22334/18174/14854/14792/22042/74205	no	neg-enriched	interaction	eWAT
mmu04350	TGF-beta signaling pathway	94	0.334894	1.23338	0.091195	0.351198		1106	tags=17%, list=8%, signal=16%	269275/11479/20185/21809/434215/11477/14563/12161/17130/21825/12667/23893/55994/19650/244058/12166	no	pos-enriched	interaction	eWAT
mmu04972	Pancreatic secretion	64	0.372577	1.29721	0.0956522	0.364485		1406	tags=14%, list=10%, signal=13%	224129/319229/53313/381290/20544/11512/11722/16438/54403	no	pos-enriched	interaction	eWAT
mmu04022	cGMP-PKG signaling pathway	133	0.310216	1.20598	0.0978261	0.368886		775	tags=14%, list=6%, signal=13%	224129/11550/53313/18576/11555/208647/230103/19878/11556/11554/11607/381290/12288/18160/11549/26427/384783/73181	no	pos-enriched	interaction	eWAT
mmu05143	African trypanosomiasis	25	-0.550734	-1.40493	0.107794	0.402284		3232	tags=40%, list=24%, signal=31%	101488143/50492/15129/18795/21926/81897/18797/18750/18796/385643	no	neg-enriched	interaction	eWAT
mmu04710	Circadian rhythm	33	-0.514554	-1.39029	0.1104	0.407804		2549	tags=33%, list=19%, signal=27%	12753/79362/56438/12953/103583/217166/19079/20893/11865/18030/108079	no	neg-enriched	interaction	eWAT
mmu00600	Sphingolipid metabolism	43	0.414319	1.32199	0.11396	0.416703		3715	tags=42%, list=27%, signal=31%	230379/70750/54447/19012/230101/18010/223753/11883/67630/12091/22234/11605/76893/74442/66190/14420/208449/11886	no	pos-enriched	interaction	eWAT
mmu05210	Colorectal cancer	79	-0.407953	-1.28231	0.115556	0.418311		3539	tags=38%, list=26%, signal=28%	26413/26420/26395/17350/18707/21803/20663/18708/56637/74769/19354/12371/17873/64143/14784/12387/12443/18709/17126/15461/12018/12006/56044/12575/13063/26396/170770/110157/13197/12367	no	neg-enriched	interaction	eWAT
mmu00440	Phosphonate and phosphinate metabolism	6	-0.726445	-1.38546	0.117424	0.420867		2604	tags=50%, list=19%, signal=40%	13026/212862/68671	no	neg-enriched	interaction	eWAT
mmu00140	Steroid hormone biosynthesis	22	-0.570377	-1.41583	0.11973	0.424925		2261	tags=41%, list=17%, signal=34%	15483/13123/54200/192970/57357/56348/78925/12846/15490	no	neg-enriched	interaction	eWAT
mmu00480	Glutathione metabolism	52	-0.441133	-1.29377	0.137771	0.484205		859	tags=19%, list=6%, signal=18%	14863/20133/66073/14859/14854/20135/15926/14860/68044/110208	no	neg-enriched	interaction	eWAT
mmu05132	Salmonella infection	224	-0.331791	-1.18949	0.139744	0.486415		2440	tags=22%, list=18%, signal=19%	66824/22142/11796/12540/14082/105504/21926/81897/50884/68089/19345/27050/56378/68097/12387/24088/18645/56212/235661/56444/53857/240752/15461/12018/140579/56044/74117/18481/26416/11465/56551/110750/16594/22146/26398/67951/100310872/74568/13063/11867/26396/22151/227613/22145/26399/280408/110157/22154/14433/12367	no	neg-enriched	interaction	eWAT
mmu04724	Glutamatergic synapse	77	0.342105	1.21279	0.141975	0.489477		1287	tags=10%, list=9%, signal=9%	224129/20512/58234/12288/18806/14660/11512/16438	no	pos-enriched	interaction	eWAT
mmu00511	Other glycan degradation	15	0.543378	1.36883	0.147196	0.502689		2182	tags=33%, list=16%, signal=28%	230101/66848/18010/12091/17160	no	pos-enriched	interaction	eWAT
mmu01232	Nucleotide metabolism	71	-0.409601	-1.2608	0.150888	0.510479		1951	tags=37%, list=14%, signal=32%	21877/76952/13178/18605/11564/11486/18103/56248/22171/66588/107569/229363/18102/80914/22245/11637/69692/109674/20133/14544/11717/20135/103850/11534/54369/210808	no	neg-enriched	interaction	eWAT
mmu05340	Primary immunodeficiency	28	0.446972	1.30625	0.154034	0.511563		986	tags=11%, list=7%, signal=10%	22256/53970/170767	no	pos-enriched	interaction	eWAT
mmu04919	Thyroid hormone signaling pathway	111	-0.369116	-1.2201	0.15309	0.511563		2041	tags=20%, list=15%, signal=17%	210789/329650/12387/12443/18797/18709/14463/234779/15461/18750/56421/11938/18796/18747/11465/18642/26396/15251/18641/110157/13371/232975	no	neg-enriched	interaction	eWAT
mmu05216	Thyroid cancer	34	-0.484611	-1.31678	0.155449	0.511568		1913	tags=26%, list=14%, signal=23%	12387/12443/15461/12018/12575/21787/19016/26396/13197	no	neg-enriched	interaction	eWAT
mmu04720	Long-term potentiation	50	-0.43514	-1.27203	0.160247	0.522606		1946	tags=28%, list=14%, signal=24%	12314/110651/18797/19047/15461/18750/18796/18747/11911/19045/26396/20111/58200/110157	no	neg-enriched	interaction	eWAT
mmu04080	Neuroactive ligand-receptor interaction	137	0.294204	1.14761	0.162362	0.524776		799	tags=12%, list=6%, signal=12%	319229/381853/114229/11550/11540/11555/239845/14804/11556/11554/11607/11606/12310/11549/14527/13609/19217	no	pos-enriched	interaction	eWAT
mmu05144	Malaria	38	0.40492	1.25381	0.167116	0.531168		816	tags=16%, list=6%, signal=15%	20344/21826/21809/12491/21825/12520	no	pos-enriched	interaction	eWAT
mmu05164	Influenza A	122	-0.356146	-1.19715	0.168741	0.531168		1386	tags=12%, list=10%, signal=11%	18750/12018/16650/106759/11740/11465/228607/22333/13063/26396/20304/110157/432613/12367/110196	no	neg-enriched	interaction	eWAT
mmu05171	Coronavirus disease - COVID-19	189	-0.330794	-1.16528	0.167969	0.531168		3939	tags=46%, list=29%, signal=33%	19982/19933/66481/13058/20044/19946/20296/225215/19094/74145/26451/26413/110954/26420/67891/19943/66475/18707/20054/18036/14109/27207/18708/67671/12362/20084/20116/74769/68052/20005/68436/11837/20090/66480/68193/27370/27367/75617/67025/76846/67941/20104/12266/19921/57808/20055/67115/67281/21926/54217/269261/16898/27050/270106/20115/24088/20088/19941/20068/67248/18709/22031/319195/78294/234779/20042/268449/19988/26961/68028/18750/66489/19899/16785/19944/19942/26416/228607/20085/19951/27176/267019/170744/70008/22186/17174	no	neg-enriched	interaction	eWAT
mmu05321	Inflammatory bowel disease	41	0.387174	1.22453	0.174157	0.543491		980	tags=12%, list=7%, signal=11%	15979/21809/53791/16190/20852	no	pos-enriched	interaction	eWAT
mmu04020	Calcium signaling pathway	176	0.281567	1.13268	0.176471	0.546003		993	tags=14%, list=7%, signal=13%	11550/74055/53313/11540/11555/14680/65973/18212/18574/11556/11554/11607/108058/381290/12288/18573/19882/19229/11549/52163/73181/14173/14165/18591/67704	no	pos-enriched	interaction	eWAT
mmu00380	Tryptophan metabolism	33	-0.473628	-1.27971	0.184	0.564475		1570	tags=27%, list=11%, signal=24%	11669/93747/15107/78920/110695/97212/216343/13382/110460	no	neg-enriched	interaction	eWAT
mmu00120	Primary bile acid biosynthesis	11	-0.607865	-1.31452	0.1875	0.570378		2122	tags=27%, list=16%, signal=23%	56050/13123/12642	no	neg-enriched	interaction	eWAT
mmu00770	Pantothenate and CoA biosynthesis	19	0.470657	1.26129	0.197115	0.577554		1	tags=5%, list=0%, signal=5%	22361	no	pos-enriched	interaction	eWAT
mmu00240	Pyrimidine metabolism	47	-0.426906	-1.24037	0.197836	0.577554		3077	tags=43%, list=23%, signal=33%	21915/56749/66422/21877/76952/13178/18605/66401/18103/22171/66588/107569/18102/80914/22245/69692/20133/20135/103850/54369	no	neg-enriched	interaction	eWAT
mmu04610	Complement and coagulation cascades	56	-0.411662	-1.22709	0.193598	0.577554		149	tags=9%, list=1%, signal=9%	12628/12266/14065/385643/17174	no	neg-enriched	interaction	eWAT
mmu04115	p53 signaling pathway	67	-0.398627	-1.21342	0.191904	0.577554		3013	tags=30%, list=22%, signal=23%	68098/17246/12371/17873/268697/20438/29870/12450/12443/12534/12442/68428/12575/57913/16009/20135/13063/170770/13197/12367	no	neg-enriched	interaction	eWAT
mmu04072	Phospholipase D signaling pathway	115	0.302367	1.14132	0.195804	0.577554		1707	tags=18%, list=12%, signal=16%	224129/18710/223864/11607/11606/20130/19229/18806/227333/18591/19012/18706/380921/11512/23797/271849/13139/16337/13429/56077/20963	no	pos-enriched	interaction	eWAT
mmu04928	Parathyroid hormone synthesis, secretion and action	88	0.313421	1.1397	0.200617	0.580988		3057	tags=34%, list=22%, signal=27%	224129/208647/109689/26427/12393/18227/18806/16478/11512/15200/16438/231991/18578/20182/20393/20683/11836/104110/22337/18805/20183/16974/16973/75547/16439/109880/104111/11848/16801/108737	no	pos-enriched	interaction	eWAT
mmu04512	ECM-receptor interaction	68	0.338592	1.17683	0.204819	0.585868		889	tags=12%, list=7%, signal=11%	21826/16780/12491/109700/21825/15530/81877/16777	no	pos-enriched	interaction	eWAT
mmu05145	Toxoplasmosis	97	-0.359521	-1.16188	0.205539	0.585868		478	tags=6%, list=3%, signal=6%	105675/13063/18126/26399/12367/16835	no	neg-enriched	interaction	eWAT
mmu00740	Riboflavin metabolism	8	-0.628724	-1.27586	0.208566	0.589851		2791	tags=50%, list=20%, signal=40%	319945/18605/11431/233016	no	neg-enriched	interaction	eWAT
mmu04213	Longevity regulating pathway - multiple species	54	0.351048	1.17476	0.212034	0.595011		1655	tags=19%, list=12%, signal=16%	224129/18710/384783/18706/11512/23797/93759/56484/16337/108097	no	pos-enriched	interaction	eWAT
mmu04660	T cell receptor signaling pathway	103	-0.35599	-1.1664	0.215603	0.600371		3713	tags=35%, list=27%, signal=26%	19055/224105/19094/26413/26420/26395/18707/18019/18036/20663/18708/56637/19264/70584/74769/19053/26410/73699/19058/17973/15170/12540/17444/21926/14784/13383/18709/15461/18481/51792/26416/19052/26396/226849/110157/225849	no	neg-enriched	interaction	eWAT
mmu04964	Proximal tubule bicarbonate reclamation	20	-0.518876	-1.26069	0.218121	0.602746		496	tags=15%, list=4%, signal=14%	17449/27376/232975	no	neg-enriched	interaction	eWAT
mmu00450	Selenocompound metabolism	17	-0.540932	-1.28603	0.224315	0.609007		3260	tags=47%, list=24%, signal=36%	50880/232223/23971/70266/109079/107869/214580/26462	no	neg-enriched	interaction	eWAT
mmu03013	Nucleocytoplasmic transport	98	-0.354963	-1.15083	0.225434	0.609007		4114	tags=43%, list=30%, signal=30%	69736/66441/16648/67031/54563/56488/445007/212999/66231/71805/107939/13680/433702/72124/227699/13627/230673/66679/21681/386612/16647/18141/97112/60365/19387/19069/16211/19428/71844/20610/233726/69912/110379/17149/69482/16650/110750/107829/269113/73192/18226/19384	no	neg-enriched	interaction	eWAT
mmu04630	JAK-STAT signaling pathway	109	0.294486	1.11084	0.224138	0.609007		3341	tags=34%, list=24%, signal=26%	18710/15979/11761/13857/16190/237310/16195/216233/18591/18706/16194/20852/23797/16188/14199/12700/229615/12983/56469/21832/12804/16184/12982/54721/18595/16155/17210/20851/14600/16189/16880/59004/16453/12048/16168/18590/192157	no	pos-enriched	interaction	eWAT
mmu03060	Protein export	33	-0.454586	-1.22826	0.2272	0.609233		3712	tags=61%, list=27%, signal=44%	76687/66320/14828/66661/27058/53421/66286/100101806/20818/66541/20335/24067/57743/67604/66212/71446/52551/56495/69089/93757	no	neg-enriched	interaction	eWAT
mmu00531	Glycosaminoglycan degradation	16	0.469777	1.20085	0.229314	0.610381		4630	tags=62%, list=34%, signal=41%	15932/15587/15586/12091/75612/110006/15931/27029/11881/15212	no	pos-enriched	interaction	eWAT
mmu00040	Pentose and glucuronate interconversions	18	-0.525099	-1.25802	0.232479	0.611084		3498	tags=56%, list=26%, signal=41%	94284/58810/394432/11677/75847/71755/14187/67861/66646/216558	no	neg-enriched	interaction	eWAT
mmu04976	Bile secretion	45	0.365945	1.17547	0.232955	0.611084		1151	tags=20%, list=8%, signal=18%	224129/319229/18669/20544/13849/18671/18670/11512/76408	no	pos-enriched	interaction	eWAT
mmu05410	Hypertrophic cardiomyopathy	72	0.325528	1.133	0.236196	0.61513		764	tags=11%, list=6%, signal=11%	13527/53313/21809/11606/12288/109700/81904/24052	no	pos-enriched	interaction	eWAT
mmu00220	Arginine biosynthesis	16	-0.536408	-1.25895	0.241796	0.621219		263	tags=19%, list=2%, signal=18%	18127/18126/76282	no	neg-enriched	interaction	eWAT
mmu00590	Arachidonic acid metabolism	38	-0.435246	-1.20584	0.244057	0.621219		956	tags=24%, list=7%, signal=22%	12409/26970/19225/17001/66469/53357/96979/225791/64292	no	neg-enriched	interaction	eWAT
mmu04218	Cellular senescence	143	-0.33084	-1.13153	0.243572	0.621219		1946	tags=19%, list=14%, signal=16%	12314/12443/19047/18709/12534/14463/12442/17126/15461/27354/12579/12575/11740/26416/14235/22334/242705/19367/19045/22333/16009/26396/103213/26399/110157/15007/13197	no	neg-enriched	interaction	eWAT
mmu04915	Estrogen signaling pathway	92	0.300106	1.10521	0.245399	0.621219		2273	tags=20%, list=17%, signal=16%	224129/18710/208647/20779/26427/18706/11512/23797/15200/16438/231991/271849/54393/17978/20683/104110/15519/16476	no	pos-enriched	interaction	eWAT
mmu00340	Histidine metabolism	19	-0.502119	-1.20837	0.267918	0.649744		2664	tags=37%, list=19%, signal=30%	15109/109731/67383/11669/110695/11484/621603	no	neg-enriched	interaction	eWAT
mmu04215	Apoptosis - multiple species	29	-0.45286	-1.18554	0.269231	0.649744		450	tags=14%, list=3%, signal=13%	12018/13063/170770/12367	no	neg-enriched	interaction	eWAT
mmu04664	Fc epsilon RI signaling pathway	54	-0.388885	-1.15322	0.264931	0.649744		3630	tags=41%, list=27%, signal=30%	19094/17096/26413/26420/26395/18707/20663/18708/74769/19354/21926/14784/18709/234779/14389/15461/18750/26416/26398/26396/26399/110157	no	neg-enriched	interaction	eWAT
mmu04623	Cytosolic DNA-sensing pathway	61	-0.381175	-1.14844	0.26372	0.649744		1193	tags=15%, list=9%, signal=14%	74414/20018/228607/58203/74568/20304/54722/67486/12367	no	neg-enriched	interaction	eWAT
mmu04918	Thyroid hormone synthesis	56	0.338239	1.14214	0.260116	0.649744		1433	tags=18%, list=10%, signal=16%	224129/14775/208647/26427/12304/11512/69590/16438/22130/231991	no	pos-enriched	interaction	eWAT
mmu04750	Inflammatory mediator regulation of TRP channels	79	0.308284	1.10622	0.266055	0.649744		1372	tags=13%, list=10%, signal=11%	224129/22368/18710/20779/108058/19217/18706/11512/16438/15465	no	pos-enriched	interaction	eWAT
mmu04390	Hippo signaling pathway	129	0.282389	1.09292	0.264493	0.649744		2112	tags=19%, list=15%, signal=16%	64010/21676/21809/14563/22411/12161/14362/14366/14370/11797/21415/14367/97064/12166/16475/54401/22410/18759/56217/12156/14164/56289/17127/15901	no	pos-enriched	interaction	eWAT
mmu00515	Mannose type O-glycan biosynthesis	20	-0.495003	-1.20269	0.276846	0.660619		2220	tags=30%, list=16%, signal=25%	74653/14345/75847/216395/99011/98388	no	neg-enriched	interaction	eWAT
mmu00250	Alanine, aspartate and glutamate metabolism	30	-0.442912	-1.16977	0.282862	0.660619		638	tags=17%, list=5%, signal=16%	212647/52633/70503/11484/76282	no	neg-enriched	interaction	eWAT
mmu05213	Endometrial cancer	53	-0.387259	-1.14329	0.278034	0.660619		3539	tags=43%, list=26%, signal=32%	26413/26395/17350/18707/20663/18708/56637/74769/12371/17873/13712/14784/12385/12387/12443/18709/15461/12018/12006/12575/26396/110157/13197	no	neg-enriched	interaction	eWAT
mmu04814	Motor proteins	143	-0.324794	-1.11086	0.280108	0.660619		2827	tags=24%, list=21%, signal=20%	13424/240960/13417/19348/22143/246177/22142/16580/12345/16551/12340/16563/17918/68097/16558/16571/16562/235661/56444/53857/209737/11465/103733/16594/17901/22146/67951/216459/100310872/22151/227613/22145/22154/70218/668940	no	neg-enriched	interaction	eWAT
mmu04071	Sphingolipid signaling pathway	108	-0.337194	-1.11074	0.281907	0.660619		3153	tags=29%, list=23%, signal=22%	13033/18708/56632/17250/74769/19053/19354/73699/18795/11539/21926/268656/18127/67260/18797/18709/14389/15461/18750/104725/18796/51792/26416/19052/94226/18754/26396/226849/110157/385643/225849	no	neg-enriched	interaction	eWAT
mmu03260	Virion - Human immunodeficiency virus	9	-0.566478	-1.18561	0.286232	0.664205		797	tags=56%, list=6%, signal=52%	12504/170779/12774/170786/12767	no	neg-enriched	interaction	eWAT
mmu04925	Aldosterone synthesis and secretion	74	0.31351	1.09985	0.292683	0.674849		773	tags=16%, list=6%, signal=15%	224129/208647/11607/108058/381290/11606/12288/18160/26427/101540/18227/52163	no	pos-enriched	interaction	eWAT
mmu04980	Cobalamin transport and metabolism	16	-0.501336	-1.17664	0.297064	0.680615		944	tags=31%, list=7%, signal=29%	54219/67096/18477/109129/77697	no	neg-enriched	interaction	eWAT
mmu05222	Small cell lung cancer	89	-0.346009	-1.09897	0.305638	0.695855		1844	tags=16%, list=13%, signal=14%	12443/18709/22031/54124/12018/12579/12575/19225/242705/13063/18126/22032/13197/12367	no	neg-enriched	interaction	eWAT
mmu04974	Protein digestion and absorption	66	-0.367311	-1.1161	0.310912	0.703075		320	tags=12%, list=2%, signal=12%	170745/67760/53867/245026/12821/70008/246049/232975	no	neg-enriched	interaction	eWAT
mmu04370	VEGF signaling pathway	52	-0.379663	-1.11349	0.312693	0.703075		3713	tags=46%, list=27%, signal=34%	19055/19094/26413/26395/18707/18019/18708/56632/74769/19354/12371/19058/12540/18127/16542/18709/234779/15461/18750/26416/19225/26396/102626/110157	no	neg-enriched	interaction	eWAT
mmu04966	Collecting duct acid secretion	20	-0.472525	-1.14807	0.315436	0.704864		1796	tags=50%, list=13%, signal=43%	11984/27060/11973/20533/21871/73834/11945/66335/11964/66290	no	neg-enriched	interaction	eWAT
mmu00130	Ubiquinone and other terpenoid-quinone biosynthesis	11	-0.527131	-1.13993	0.318015	0.706266		1355	tags=18%, list=10%, signal=16%	217707/12850	no	neg-enriched	interaction	eWAT
mmu03273	Virion - Lassa virus and SFTS virus	16	-0.481124	-1.1292	0.329879	0.714318		1746	tags=31%, list=13%, signal=27%	18187/13138/54216/170786/22042	no	neg-enriched	interaction	eWAT
mmu03030	DNA replication	34	-0.410041	-1.11416	0.323718	0.714318		4129	tags=50%, list=30%, signal=35%	17219/19076/67153/68209/66979/18538/68240/17215/18968/14156/69263/72151/17218/327762/17216/18972/106344	no	neg-enriched	interaction	eWAT
mmu00830	Retinol metabolism	24	-0.440466	-1.11015	0.329966	0.714318		1377	tags=21%, list=10%, signal=19%	11522/108841/26358/77974/17252	no	neg-enriched	interaction	eWAT
mmu00982	Drug metabolism - cytochrome P450	39	0.34512	1.07706	0.331507	0.714318		1671	tags=23%, list=12%, signal=20%	14263/66447/11761/14872/14862/67689/226564/14865/75886	no	pos-enriched	interaction	eWAT
mmu04611	Platelet activation	103	0.287551	1.07255	0.326599	0.714318		3263	tags=27%, list=24%, signal=21%	224129/18710/19878/20779/18706/67268/11512/23797/16438/18759/20963/60596/18436/104110/17931/29857/21391/16439/67938/104111/11848/16801/19877/16412/16399/11515/14723/21894	no	pos-enriched	interaction	eWAT
mmu04210	Apoptosis	125	-0.317878	-1.07053	0.335165	0.717927		2825	tags=26%, list=21%, signal=20%	13198/12371/17873/13041/22143/22142/11796/14082/18646/21926/13665/11545/18709/16906/13032/14939/53857/15461/12018/26926/11465/11911/22146/57913/78688/13063/26396/22145/170770/110157/13197/12367	no	neg-enriched	interaction	eWAT
mmu04927	Cortisol synthesis and secretion	50	0.327281	1.08078	0.339943	0.719646		1433	tags=18%, list=10%, signal=16%	224129/208647/11607/11606/12288/26427/11512/16438/231991	no	pos-enriched	interaction	eWAT
mmu05322	Systemic lupus erythematosus	57	0.310767	1.0573	0.338028	0.719646		3277	tags=32%, list=24%, signal=24%	12263/404634/109711/60595/15270/20821/326619/50701/319181/319162/77605/20822/69386/319164/50908/319155/319158/319178	no	pos-enriched	interaction	eWAT
mmu04740	Olfactory transduction	34	0.359649	1.08689	0.346561	0.725174		463	tags=15%, list=3%, signal=14%	14680/18574/109689/108058/18573	no	pos-enriched	interaction	eWAT
mmu04721	Synaptic vesicle cycle	52	0.322748	1.07577	0.345506	0.725174		2489	tags=25%, list=18%, signal=21%	20512/14412/22318/66237/20907/382018/14411/13429/12890/103967/11772/56216/22249	no	pos-enriched	interaction	eWAT
mmu04371	Apelin signaling pathway	112	-0.321379	-1.06483	0.348805	0.725674		2419	tags=23%, list=18%, signal=19%	18795/21780/14704/20104/17260/14697/18127/12314/12443/17258/18797/17126/15461/18796/17261/18747/14693/23796/19079/18754/26396/18126/30878/108079/110157/271639	no	neg-enriched	interaction	eWAT
mmu00750	Vitamin B6 metabolism	7	0.516276	1.09423	0.352083	0.72831		1040	tags=29%, list=8%, signal=26%	11761/107272	no	pos-enriched	interaction	eWAT
mmu05033	Nicotine addiction	11	-0.509517	-1.10184	0.358456	0.737279		1849	tags=27%, list=14%, signal=24%	53623/12287/14400	no	neg-enriched	interaction	eWAT
mmu04730	Long-term depression	47	-0.370067	-1.07523	0.363215	0.742846		3550	tags=36%, list=26%, signal=27%	17096/26413/26395/19053/54195/234889/73699/18795/53623/18797/15461/18750/18796/51792/19052/26396/110157	no	neg-enriched	interaction	eWAT
mmu04015	Rap1 signaling pathway	183	0.254134	1.02218	0.365957	0.744251		1756	tags=14%, list=13%, signal=13%	224129/74055/18710/11540/223864/20779/217692/20130/21825/99470/101540/14924/14173/14165/18591/18706/11512/106952/23797/18759/21687/16337/12388/217944/14164/79264	no	pos-enriched	interaction	eWAT
mmu04913	Ovarian steroidogenesis	31	-0.406932	-1.07695	0.37377	0.745929		1288	tags=16%, list=9%, signal=15%	20778/18747/19225/15490/16835	no	neg-enriched	interaction	eWAT
mmu05211	Renal cell carcinoma	63	-0.353689	-1.06852	0.372727	0.745929		3710	tags=41%, list=27%, signal=30%	224105/71745/26413/26395/18707/21803/20663/112406/18708/67673/70584/74769/12540/56438/209446/14784/18709/15461/18481/12575/14194/15234/26396/112407/15251/110157	no	neg-enriched	interaction	eWAT
mmu05150	Staphylococcus aureus infection	37	-0.386774	-1.06773	0.381933	0.745929		39	tags=8%, list=0%, signal=8%	12628/12266/17174	no	neg-enriched	interaction	eWAT
mmu00534	Glycosaminoglycan biosynthesis - heparan sulfate / heparin	19	0.396157	1.06164	0.379808	0.745929		3746	tags=42%, list=27%, signal=31%	14042/23908/93683/217119/14043/17423/50785/54710	no	pos-enriched	interaction	eWAT
mmu04977	Vitamin digestion and absorption	17	-0.446323	-1.0611	0.398973	0.745929		1288	tags=29%, list=9%, signal=27%	17250/67096/20778/52466/20509	no	neg-enriched	interaction	eWAT
mmu04930	Type II diabetes mellitus	37	-0.384171	-1.06054	0.385103	0.745929		517	tags=11%, list=4%, signal=10%	18754/15277/20528/18746	no	neg-enriched	interaction	eWAT
mmu04657	IL-17 signaling pathway	67	-0.346455	-1.05461	0.388306	0.745929		1146	tags=10%, list=8%, signal=10%	15568/26416/19225/50772/103213/22032/12367	no	neg-enriched	interaction	eWAT
mmu01522	Endocrine resistance	85	0.292569	1.05282	0.370253	0.745929		2493	tags=22%, list=18%, signal=18%	224129/18710/20185/20779/18128/18706/11512/23797/15200/13388/12576/271849/13866/20683/11836/104110/16476/29857/12124	no	pos-enriched	interaction	eWAT
mmu03264	Virion - Flavivirus and Alphavirus	9	-0.502249	-1.05119	0.393116	0.745929		880	tags=33%, list=6%, signal=31%	170779/18673/170786	no	neg-enriched	interaction	eWAT
mmu04962	Vasopressin-regulated water reabsorption	35	0.343065	1.05109	0.380952	0.745929		1475	tags=20%, list=11%, signal=18%	208647/26427/22318/11512/22428/231991/56455	no	pos-enriched	interaction	eWAT
mmu04382	Cornified envelope formation	88	-0.329669	-1.04954	0.390855	0.745929		1196	tags=10%, list=9%, signal=9%	51792/12821/19052/26569/104184/18550/226849/225849/71913	no	neg-enriched	interaction	eWAT
mmu03018	RNA degradation	71	-0.340404	-1.0478	0.400888	0.745929		2108	tags=25%, list=15%, signal=22%	15510/66362/13806/50911/72662/71701/109075/58184/78651/225929/56421/218343/213550/50783/27756/18642/15526/18641	no	neg-enriched	interaction	eWAT
mmu04144	Endocytosis	225	-0.289163	-1.0355	0.397419	0.745929		3084	tags=26%, list=23%, signal=20%	75788/218038/234852/17246/68953/12774/67771/67300/19334/27681/72543/74192/70527/20405/15239/116733/11840/12540/65114/211914/12402/22088/12345/17274/70160/12340/18571/68089/19345/66201/56378/58194/99371/55988/67804/216238/17126/232910/110355/15481/15461/12757/28006/216439/74117/208092/69150/16185/26385/212285/22365/69710/12767/11867/320129/15007/22042/16835	no	neg-enriched	interaction	eWAT
mmu04010	MAPK signaling pathway	244	-0.286113	-1.03459	0.401009	0.745929		2924	tags=22%, list=21%, signal=17%	14172/18034/26410/19354/26401/13198/17873/14701/65964/19058/56692/20807/14257/12540/18099/218397/17260/13712/26921/21926/17187/14784/19060/13638/110651/16542/63953/17347/26940/15481/56636/17346/15461/18750/12287/76089/18747/26416/11911/14178/26398/15234/26396/20111/14255/14205/26399/102626/110157/319520/13197/19099/12367	no	neg-enriched	interaction	eWAT
mmu04330	Notch signaling pathway	55	0.306422	1.03304	0.385915	0.745929		2522	tags=27%, list=18%, signal=22%	209200/20238/66935/18222/18128/13388/19165/56198/270118/74198/80904/103806/13017/13542/208117	no	pos-enriched	interaction	eWAT
mmu04621	NOD-like receptor signaling pathway	145	0.258708	1.01507	0.398467	0.745929		871	tags=8%, list=6%, signal=8%	22368/24014/66724/57436/23961/12370/67443/21929/268749/11797/246728/11798	no	pos-enriched	interaction	eWAT
mmu04012	ErbB signaling pathway	73	0.289316	1.01271	0.401813	0.745929		2034	tags=19%, list=15%, signal=16%	12223/18710/20779/108058/13685/18706/23797/15200/12576/271849/208650/13866/11836/17974	no	pos-enriched	interaction	eWAT
mmu00790	Folate biosynthesis	19	-0.435898	-1.04901	0.404437	0.74697		3324	tags=42%, list=24%, signal=32%	56738/11677/19286/14187/110391/67861/17434/216343	no	neg-enriched	interaction	eWAT
mmu04935	Growth hormone synthesis, secretion and action	97	-0.318511	-1.02934	0.408163	0.750026		1765	tags=16%, list=13%, signal=14%	18797/18709/234779/15461/18750/18796/18747/26416/11911/26398/16009/16005/26396/26399/110157/271639	no	neg-enriched	interaction	eWAT
mmu00910	Nitrogen metabolism	10	0.458671	1.03827	0.412281	0.753766		1339	tags=20%, list=10%, signal=18%	12351/12350	no	pos-enriched	interaction	eWAT
mmu05034	Alcoholism	106	0.276487	1.03939	0.424658	0.761013		1983	tags=15%, list=15%, signal=13%	224129/11540/208647/18212/404634/26427/15270/326619/63959/319181/231991/271849/14708/319162/11836/77605	no	pos-enriched	interaction	eWAT
mmu05133	Pertussis	56	-0.347825	-1.03681	0.419207	0.761013		2440	tags=18%, list=18%, signal=15%	66824/12632/12266/21926/12314/106759/26416/18126/15900/12367	no	neg-enriched	interaction	eWAT
mmu05152	Tuberculosis	140	-0.298431	-1.01862	0.432615	0.761013		3539	tags=29%, list=26%, signal=21%	26413/26420/14998/21871/54411/21803/13033/56632/14129/12611/12721/332579/19727/12371/12325/19058/17533/14082/12266/21926/81897/18045/15510/19345/21897/12314/12608/24088/216238/108664/114143/26416/170786/15526/13063/18046/18126/16706/110157/12367	no	neg-enriched	interaction	eWAT
mmu05167	Kaposi sarcoma-associated herpesvirus infection	160	-0.294309	-1.01831	0.431664	0.761013		1946	tags=16%, list=14%, signal=14%	12314/12387/12443/18709/22031/22190/78294/234779/15461/12018/106759/12575/26416/19225/14693/26398/242705/67841/13063/26396/15251/22186/26399/110157/15007/12367	no	neg-enriched	interaction	eWAT
mmu05218	Melanoma	57	-0.342963	-1.0183	0.440495	0.761013		1844	tags=21%, list=13%, signal=18%	12443/18709/56636/15461/12018/12575/14178/242705/15234/26396/110157/13197	no	neg-enriched	interaction	eWAT
mmu00330	Arginine and proline metabolism	40	-0.362482	-1.01807	0.431889	0.761013		2652	tags=22%, list=19%, signal=18%	109731/69051/18127/11669/11702/110695/212647/66194/18126	no	neg-enriched	interaction	eWAT
mmu03266	Virion - Herpesvirus	10	-0.478267	-1.01669	0.43956	0.761013		776	tags=30%, list=6%, signal=28%	16416/15925/58235	no	neg-enriched	interaction	eWAT
mmu00350	Tyrosine metabolism	24	-0.402569	-1.01464	0.439394	0.761013		327	tags=38%, list=2%, signal=37%	71724/791260/109731/68636/14874/11522/621603/13190/12846	no	neg-enriched	interaction	eWAT
mmu00650	Butanoate metabolism	19	0.37813	1.01333	0.420673	0.761013		1254	tags=26%, list=9%, signal=24%	15360/268860/272428/67041/74147	no	pos-enriched	interaction	eWAT
mmu04940	Type I diabetes mellitus	29	-0.386688	-1.01231	0.441472	0.761013		2172	tags=17%, list=16%, signal=15%	18646/21926/15510/14939/15007	no	neg-enriched	interaction	eWAT
mmu03410	Base excision repair	43	0.315082	1.00535	0.430199	0.761013		2588	tags=23%, list=19%, signal=19%	22256/382913/67967/18207/56626/11546/328417/70603/59001/18975	no	pos-enriched	interaction	eWAT
mmu04914	Progesterone-mediated oocyte maturation	76	0.284241	1.0018	0.439024	0.761013		1398	tags=12%, list=10%, signal=11%	224129/18710/18576/67579/18706/12877/11512/23797/268930	no	pos-enriched	interaction	eWAT
mmu04929	GnRH secretion	41	0.316259	1.00025	0.44382	0.761436		1287	tags=17%, list=9%, signal=16%	114229/18710/109689/12288/18706/23797/16438	no	pos-enriched	interaction	eWAT
mmu04650	Natural killer cell mediated cytotoxicity	80	-0.3233	-1.01681	0.447917	0.762898		3554	tags=32%, list=26%, signal=24%	17086/26413/26395/18707/18019/20663/18708/74769/19354/18106/19058/15170/27007/17059/18646/21926/14784/18709/14939/234779/15461/18750/77777/26396/110157/12367	no	neg-enriched	interaction	eWAT
mmu03430	Mismatch repair	22	-0.407122	-1.01058	0.453626	0.762898		3369	tags=36%, list=25%, signal=27%	17350/18538/68240/26909/69263/72151/18972/106344	no	neg-enriched	interaction	eWAT
mmu04934	Cushing syndrome	124	0.261973	1.00757	0.455516	0.762898		1450	tags=15%, list=11%, signal=13%	224129/208647/11607/108058/22411/11606/14362/12288/14366/26427/14370/21415/14367/11512/16438/22410/231991/12576	no	pos-enriched	interaction	eWAT
mmu05160	Hepatitis C	123	-0.298533	-1.00285	0.451657	0.762898		2144	tags=20%, list=16%, signal=17%	667373/21926/13665/14784/12387/27103/12443/18709/22031/22627/15461/12018/20778/22628/51792/106759/12575/228607/19052/242705/13063/26396/110157/12367/16835	no	neg-enriched	interaction	eWAT
mmu04960	Aldosterone-regulated sodium reabsorption	33	-0.369314	-0.99786	0.4544	0.762898		29	tags=9%, list=0%, signal=9%	18709/18750/232975	no	neg-enriched	interaction	eWAT
mmu04658	Th1 and Th2 cell differentiation	74	0.279125	0.979224	0.457317	0.762898		3253	tags=27%, list=24%, signal=21%	15979/16190/18128/20852/13388/270118/16150/103806/16184/16476/54721/29857/18803/19057/20851/16189/433586/19697/16453/16151	no	pos-enriched	interaction	eWAT
mmu04514	Cell adhesion molecules	104	0.272047	1.0167	0.466216	0.770316		400	tags=5%, list=3%, signal=5%	20344/74048/60363/12741/241568	no	pos-enriched	interaction	eWAT
mmu05223	Non-small cell lung cancer	70	-0.325333	-1.00057	0.468148	0.770316		1844	tags=33%, list=13%, signal=29%	26413/26395/19645/18707/20663/18708/74769/12371/78798/17873/14784/12443/18709/234779/15461/18750/12018/12575/242705/15234/26396/110157/13197	no	neg-enriched	interaction	eWAT
mmu04911	Insulin secretion	58	0.289038	0.980784	0.467049	0.770316		1190	tags=14%, list=9%, signal=13%	224129/208647/108058/12288/26427/22318/11512/20907	no	pos-enriched	interaction	eWAT
mmu04530	Tight junction	133	0.253433	0.985231	0.48913	0.784793		2273	tags=20%, list=17%, signal=16%	60363/12741/434204/26408/19878/104027/20779/21872/77579/14924/109711/60595/17886/67268/18759/56217/16456/108097/98932/13866/227157/75723/20869/21844/68328/16476	no	pos-enriched	interaction	eWAT
mmu03020	RNA polymerase	32	-0.367255	-0.98225	0.482982	0.784793		2785	tags=31%, list=20%, signal=25%	17749/67005/20022/20016/20021/67710/28015/74414/20018/67486	no	neg-enriched	interaction	eWAT
mmu05332	Graft-versus-host disease	25	-0.384003	-0.979601	0.480929	0.784793		2172	tags=16%, list=16%, signal=13%	18646/21926/14939/15007	no	neg-enriched	interaction	eWAT
mmu05416	Viral myocarditis	57	-0.328722	-0.976014	0.489954	0.784793		1096	tags=9%, list=8%, signal=8%	11465/20650/13063/15007/12367	no	neg-enriched	interaction	eWAT
mmu05134	Legionellosis	51	-0.331712	-0.970864	0.488372	0.784793		3052	tags=33%, list=22%, signal=26%	12362/13627/18034/12371/11840/66824/12266/21926/15510/19324/24088/15481/76308/67160/269523/13063/12367	no	neg-enriched	interaction	eWAT
mmu00601	Glycosphingolipid biosynthesis - lacto and neolacto series	20	-0.395947	-0.962014	0.488255	0.784793		37	tags=15%, list=0%, signal=15%	14347/53625/26877	no	neg-enriched	interaction	eWAT
mmu04726	Serotonergic synapse	72	-0.31868	-0.985295	0.498521	0.791511		1402	tags=15%, list=10%, signal=14%	15461/18750/12287/18796/18747/19225/14693/14400/216343/110157/12367	no	neg-enriched	interaction	eWAT
mmu04614	Renin-angiotensin system	18	0.363539	0.955985	0.496403	0.791511		421	tags=17%, list=3%, signal=16%	240028/11607/11606	no	pos-enriched	interaction	eWAT
mmu00780	Biotin metabolism	3	0.604824	1.01055	0.508299	0.796719		1001	tags=33%, list=7%, signal=31%	110948	no	pos-enriched	interaction	eWAT
mmu04510	Focal adhesion	176	0.241116	0.969953	0.508403	0.796719		3322	tags=27%, list=24%, signal=21%	21826/18710/19878/20779/16780/109700/21825/81877/109711/11797/57342/60595/11798/18591/16777/18706/67268/23797/271849/232807/13731/98932/13866/13730/17907/192176/17931/16476/107746/16404/18595/319480/71785/19211/23928/57257/67938/109880/11848/21827/286940/170736/19877/216148/16412/16399/21894/18590	no	pos-enriched	interaction	eWAT
mmu04122	Sulfur relay system	8	-0.472638	-0.959116	0.506518	0.796719		1915	tags=50%, list=14%, signal=43%	246221/22117/66965/17434	no	neg-enriched	interaction	eWAT
mmu05203	Viral carcinogenesis	168	-0.278769	-0.96939	0.516824	0.797125		3560	tags=33%, list=26%, signal=25%	15185/17096/26413/12444/19645/22629/18707/105782/252870/209357/18708/15387/17246/12774/22033/74769/23894/18034/15182/433759/14885/235459/20807/12428/12540/12266/13654/14784/13205/83945/17000/13383/12443/107995/18709/12534/22031/107932/19385/19696/22627/15461/12018/12579/22628/12575/18747/13655/11911/66973/19179/234729/15007/18746/12367	no	neg-enriched	interaction	eWAT
mmu04130	SNARE interactions in vesicular transport	30	-0.360178	-0.951261	0.517471	0.797125		3081	tags=43%, list=23%, signal=34%	67023/56494/53611/71116/53334/22319/12068/53612/20909/67474/55943/224630/56418	no	neg-enriched	interaction	eWAT
mmu00514	Other types of O-glycan biosynthesis	37	-0.343294	-0.9477	0.51664	0.797125		1085	tags=22%, list=8%, signal=20%	17305/59048/16848/108148/14423/269132/99011/381694	no	neg-enriched	interaction	eWAT
mmu00053	Ascorbate and aldarate metabolism	12	-0.421694	-0.929807	0.516187	0.797125		3498	tags=42%, list=26%, signal=31%	94284/58810/394432/11669/110695	no	neg-enriched	interaction	eWAT
mmu00562	Inositol phosphate metabolism	70	-0.315779	-0.971186	0.525926	0.806717		3322	tags=34%, list=24%, signal=26%	18707/18711/170749/320634/74769/84095/17330/77116/219135/18795/269615/83493/228550/52858/18797/234779/240752/18796/75678/108083/217837/21991/71780/114663	no	neg-enriched	interaction	eWAT
mmu04360	Axon guidance	157	0.246037	0.980437	0.532319	0.809662		1497	tags=17%, list=11%, signal=15%	18710/19878/19876/13641/18186/20564/20779/108058/241568/20130/20356/20315/50780/13846/73181/18706/244058/67268/13845/218877/231637/259302/20349/243743/231148/226251	no	pos-enriched	interaction	eWAT
mmu00470	D-Amino acid metabolism	5	-0.52219	-0.966555	0.530303	0.809662		388	tags=40%, list=3%, signal=39%	27364/70503	no	neg-enriched	interaction	eWAT
mmu04540	Gap junction	71	-0.311678	-0.959383	0.548817	0.822523		1765	tags=21%, list=13%, signal=18%	18797/12534/53857/15461/18750/18796/18747/22146/67951/26396/22151/227613/22145/110157/22154	no	neg-enriched	interaction	eWAT
mmu00230	Purine metabolism	101	-0.292961	-0.953506	0.553161	0.822523		1179	tags=26%, list=9%, signal=24%	108147/18605/11564/66401/218461/23971/11486/72157/18103/67054/56248/229363/53893/18102/11637/69692/109674/20133/14544/11717/20135/103850/11534/54369/210808/271639	no	neg-enriched	interaction	eWAT
mmu04148	Efferocytosis	135	-0.281507	-0.952528	0.550345	0.822523		1255	tags=11%, list=9%, signal=10%	212555/11938/26416/70417/19225/53357/19016/18442/192654/26396/66694/15251/319520/12642/12367	no	neg-enriched	interaction	eWAT
mmu04666	Fc gamma R-mediated phagocytosis	85	-0.299461	-0.950015	0.561224	0.822523		3550	tags=42%, list=26%, signal=32%	15162/22323/17357/18751/22324/16331/17096/26413/26395/83767/18707/11845/18708/56632/14129/218038/19264/67771/74769/19354/74192/12540/12632/211914/242687/68089/56378/18709/234779/14389/18750/74117/53357/18754/11867/110157	no	neg-enriched	interaction	eWAT
mmu05214	Glioma	66	-0.311149	-0.945446	0.559043	0.822523		2070	tags=35%, list=15%, signal=30%	26413/26395/19645/18707/20663/18708/17246/74769/12325/17873/14784/12314/12443/18709/234779/15461/18750/12018/12575/242705/26396/110157/13197	no	neg-enriched	interaction	eWAT
mmu00310	Lysine degradation	56	-0.311128	-0.92742	0.553354	0.822523		1570	tags=18%, list=11%, signal=16%	11669/93747/15107/78920/110695/97212/269132/13382/67956/110460	no	neg-enriched	interaction	eWAT
mmu03440	Homologous recombination	40	-0.329451	-0.925297	0.558824	0.822523		2984	tags=40%, list=22%, signal=31%	21976/68240/19361/71711/233826/235559/70681/114714/268465/20422/210766/225182/27354/18972/107976/20962	no	neg-enriched	interaction	eWAT
mmu05219	Bladder cancer	37	-0.331346	-0.914718	0.55626	0.822523		1402	tags=19%, list=10%, signal=17%	12443/15461/12575/242705/69635/26396/110157	no	neg-enriched	interaction	eWAT
mmu00430	Taurine and hypotaurine metabolism	11	0.388316	0.908132	0.554585	0.822523		1153	tags=18%, list=8%, signal=17%	14263/226564	no	pos-enriched	interaction	eWAT
mmu04912	GnRH signaling pathway	73	0.266668	0.933436	0.58006	0.823402		1287	tags=12%, list=9%, signal=11%	224129/20779/108058/12288/19229/18806/11512/15200/16438	no	pos-enriched	interaction	eWAT
mmu05220	Chronic myeloid leukemia	74	-0.299853	-0.93095	0.58457	0.823402		3539	tags=35%, list=26%, signal=26%	26413/26395/19645/18707/21803/20663/18708/17246/74769/15182/433759/17873/11350/13016/12402/14784/12443/18709/14389/15461/12018/12575/242705/26396/110157/13197	no	neg-enriched	interaction	eWAT
mmu00280	Valine, leucine and isoleucine degradation	49	0.282549	0.929195	0.583799	0.823402		1489	tags=18%, list=11%, signal=16%	15360/268860/11761/12040/67041/74147/227095/235674/13171	no	pos-enriched	interaction	eWAT
mmu00983	Drug metabolism - other enzymes	59	-0.308995	-0.922597	0.575194	0.823402		1542	tags=24%, list=11%, signal=21%	18103/14870/66588/229363/18102/80914/22245/14863/20133/14859/20135/22017/14860/54369	no	neg-enriched	interaction	eWAT
mmu03250	Viral life cycle - HIV-1	54	-0.310252	-0.920037	0.569678	0.823402		2981	tags=28%, list=22%, signal=22%	12774/20587/15239/116733/268373/22088/18571/432508/19428/57314/23988/208092/12767/18550/19384	no	neg-enriched	interaction	eWAT
mmu00410	beta-Alanine metabolism	27	0.316617	0.919644	0.565432	0.823402		2460	tags=30%, list=18%, signal=24%	268860/67689/74147/227095/11754/104776/11430/246277	no	pos-enriched	interaction	eWAT
mmu05330	Allograft rejection	26	-0.355823	-0.91096	0.57429	0.823402		2172	tags=46%, list=16%, signal=39%	14960/14972/12524/14999/21939/14961/15015/14998/18646/21926/14939/15007	no	neg-enriched	interaction	eWAT
mmu04392	Hippo signaling pathway - multiple species	26	0.31599	0.909128	0.575682	0.823402		1114	tags=15%, list=8%, signal=14%	64010/21676/97064/16475	no	pos-enriched	interaction	eWAT
mmu05320	Autoimmune thyroid disease	26	-0.354625	-0.907892	0.582638	0.823402		2182	tags=46%, list=16%, signal=39%	14960/14972/12524/14999/21939/14961/15015/14998/22095/18646/14939/15007	no	neg-enriched	interaction	eWAT
mmu00565	Ether lipid metabolism	34	0.299772	0.90594	0.582011	0.823402		929	tags=12%, list=7%, signal=11%	67893/225845/18806/19012	no	pos-enriched	interaction	eWAT
mmu05170	Human immunodeficiency virus 1 infection	179	-0.269755	-0.948808	0.586928	0.823519		4140	tags=34%, list=30%, signal=24%	26409/11765/11767/18751/15015/14688/14083/12315/12313/245000/19055/224105/19094/26413/66066/26420/26395/18707/252903/18019/18708/67673/70584/12774/22033/74769/19354/12371/11764/14701/268697/19058/11769/12632/14082/14704/19823/213233/56438/103583/21926/14697/12314/24088/18709/12534/12442/234779/15461/18750/12018/18481/26416/14693/12767/13063/26396/26399/110157/15007/12367	no	neg-enriched	interaction	eWAT
mmu00512	Mucin type O-glycan biosynthesis	23	0.313466	0.879018	0.592683	0.825197		1858	tags=26%, list=14%, signal=23%	20446/171212/72297/20448/94192/20447	no	pos-enriched	interaction	eWAT
mmu00532	Glycosaminoglycan biosynthesis - chondroitin sulfate / dermatan sulfate	20	0.323089	0.87428	0.591133	0.825197		318	tags=10%, list=2%, signal=10%	58250/77590	no	pos-enriched	interaction	eWAT
mmu00760	Nicotinate and nicotinamide metabolism	34	-0.322834	-0.877204	0.612179	0.84602		966	tags=18%, list=7%, signal=16%	68346/59027/18115/66454/103850/74080	no	neg-enriched	interaction	eWAT
mmu03272	Virion - Hepatitis viruses	30	-0.329462	-0.870137	0.612313	0.84602		48	tags=20%, list=0%, signal=20%	64945/116733/22088/18571/20778/16835	no	neg-enriched	interaction	eWAT
mmu03015	mRNA surveillance pathway	86	-0.289749	-0.918884	0.618557	0.851397		2134	tags=27%, list=16%, signal=23%	13680/51786/433702/225363/19053/18789/73699/21681/14852/230908/70248/60365/432508/108062/19047/24018/17149/51792/19052/229512/19045/226849/225849	no	neg-enriched	interaction	eWAT
mmu00563	Glycosylphosphatidylinositol (GPI)-anchor biosynthesis	29	0.295044	0.868823	0.626238	0.858705		2743	tags=31%, list=20%, signal=25%	67556/327942/14756/18701/56176/225651/54218/228812/433931	no	pos-enriched	interaction	eWAT
mmu05221	Acute myeloid leukemia	59	-0.295123	-0.88118	0.629457	0.859863		2070	tags=19%, list=15%, signal=16%	14784/19401/12443/18709/19015/15461/12395/26396/14255/18712/110157	no	neg-enriched	interaction	eWAT
mmu00603	Glycosphingolipid biosynthesis - globo and isoglobo series	10	0.370985	0.839779	0.642544	0.874439		5439	tags=90%, list=40%, signal=54%	17939/239559/11605/227671/20444/15212/15211/26879/14344	no	pos-enriched	interaction	eWAT
mmu04921	Oxytocin signaling pathway	114	0.247315	0.92998	0.64539	0.875023		775	tags=9%, list=6%, signal=8%	224129/230103/19878/20779/108058/12288/18160/81904/52163/73181	no	pos-enriched	interaction	eWAT
mmu05235	PD-L1 expression and PD-1 checkpoint pathway in cancer	83	-0.282269	-0.893368	0.64956	0.877391		3713	tags=30%, list=27%, signal=22%	19055/19094/26413/26395/18707/18019/18036/18708/74769/78798/19058/12995/15170/81897/24088/60533/18709/15461/106759/26416/13001/26396/15251/26399/110157	no	neg-enriched	interaction	eWAT
mmu04971	Gastric acid secretion	56	-0.291164	-0.867909	0.652439	0.878003		1386	tags=16%, list=10%, signal=15%	12314/18797/18750/20535/18796/18747/11465/11945/232975	no	neg-enriched	interaction	eWAT
mmu04926	Relaxin signaling pathway	110	0.24524	0.922024	0.657343	0.880817		1743	tags=13%, list=13%, signal=11%	224129/18710/208647/11475/20779/109689/26427/18706/11512/23797/231991/271849/14708/16336	no	pos-enriched	interaction	eWAT
mmu04981	Folate transport and metabolism	20	-0.335323	-0.814719	0.659396	0.880817		1525	tags=25%, list=11%, signal=22%	22171/107885/52466/108156/20509	no	neg-enriched	interaction	eWAT
mmu00510	N-Glycan biosynthesis	49	-0.297219	-0.862494	0.664596	0.884499		3490	tags=33%, list=26%, signal=24%	66357/67075/68563/103963/67574/57377/208624/69038/103534/68292/56737/66789/57357/102580/320302/66248	no	neg-enriched	interaction	eWAT
mmu04612	Antigen processing and presentation	55	-0.287068	-0.85128	0.669243	0.887421		2290	tags=18%, list=17%, signal=15%	213233/21926/18045/19188/15481/15525/19186/65972/18046/15007	no	neg-enriched	interaction	eWAT
mmu04310	Wnt signaling pathway	136	0.235618	0.917196	0.682657	0.895369		2896	tags=24%, list=21%, signal=19%	53627/19878/107515/108058/22411/14362/14366/14370/54612/73181/21415/14367/54630/93759/22410/226154/381104/20437/17127/20671/16348/16476/13017/16974/76441/13542/16973/243548/219158/20317/19057/11848	no	pos-enriched	interaction	eWAT
mmu04933	AGE-RAGE signaling pathway in diabetic complications	90	-0.278058	-0.885434	0.681481	0.895369		2419	tags=19%, list=18%, signal=16%	18795/12540/21926/18127/12443/18797/18709/17126/234779/15461/18750/18796/26416/18754/14205/18712/12367	no	neg-enriched	interaction	eWAT
mmu04068	FoxO signaling pathway	117	-0.264527	-0.882986	0.680672	0.895369		1402	tags=14%, list=10%, signal=12%	15461/216439/12579/12575/26416/15469/26556/19079/20873/26396/329934/20656/108079/20528/110157/13197	no	neg-enriched	interaction	eWAT
mmu00920	Sulfur metabolism	10	0.356572	0.807154	0.686404	0.897033		1301	tags=20%, list=10%, signal=18%	20341/59010	no	pos-enriched	interaction	eWAT
mmu04142	Lysosome	120	0.237786	0.907258	0.696113	0.899975		2185	tags=22%, list=16%, signal=19%	56464/15932/15587/235380/211329/64138/27426/17939/16004/15586/18145/66848/18010/64933/12492/11883/16889/18173/19025/20661/12091/19063/58911/235504/74008/14387/11605	no	pos-enriched	interaction	eWAT
mmu03040	Spliceosome	129	-0.257522	-0.869816	0.695592	0.899975		3285	tags=27%, list=24%, signal=21%	66070/433702/108121/15387/66101/53607/11834/13204/68479/21681/107686/27366/66055/20630/56194/231889/20638/60365/107701/23983/54633/20643/230596/17149/15481/78651/66618/50783/69878/229279/27756/67332/20641/68816/28000	no	neg-enriched	interaction	eWAT
mmu00400	Phenylalanine, tyrosine and tryptophan biosynthesis	4	0.444234	0.806182	0.69392	0.899975		1994	tags=25%, list=15%, signal=21%	76615	no	pos-enriched	interaction	eWAT
mmu05142	Chagas disease	86	0.246618	0.894374	0.702786	0.905282		340	tags=7%, list=2%, signal=7%	108802/18710/15979/14680/21809/12370	no	pos-enriched	interaction	eWAT
mmu04920	Adipocytokine signaling pathway	65	-0.279216	-0.844979	0.706061	0.905282		1091	tags=11%, list=8%, signal=10%	100705/50790/207565/19079/108079/20528/74205	no	neg-enriched	interaction	eWAT
mmu00730	Thiamine metabolism	11	-0.367008	-0.793663	0.707721	0.905282		1553	tags=55%, list=11%, signal=48%	105663/11639/11636/229949/11431/11637	no	neg-enriched	interaction	eWAT
mmu01524	Platinum drug resistance	70	-0.274325	-0.843695	0.711111	0.906416		1717	tags=17%, list=13%, signal=15%	18709/14870/20529/12018/21973/12575/14863/14859/13063/14860/170770/12367	no	neg-enriched	interaction	eWAT
mmu05205	Proteoglycans in cancer	177	0.226666	0.911162	0.716102	0.906599		1353	tags=14%, list=10%, signal=12%	74055/18710/71950/19878/20779/108058/22411/14362/14366/20130/20544/21825/15530/14370/14173/13345/14367/18706/21859/23797/15200/13207/16438/22410	no	pos-enriched	interaction	eWAT
mmu04217	Necroptosis	108	0.238099	0.895912	0.716263	0.906599		980	tags=12%, list=7%, signal=11%	110078/15979/263876/12370/108058/21929/404634/268749/11797/15270/11798/78779/20852	no	pos-enriched	interaction	eWAT
mmu05163	Human cytomegalovirus infection	195	-0.248205	-0.88285	0.719187	0.907128		1402	tags=10%, list=10%, signal=9%	15461/18750/12018/18796/12575/18747/26416/11911/19225/14693/242705/12767/13063/26396/20304/26399/110157/15007/12367/19218	no	neg-enriched	interaction	eWAT
mmu05217	Basal cell carcinoma	50	0.249785	0.824865	0.733711	0.922234		1910	tags=22%, list=14%, signal=19%	22411/14362/14366/14370/107986/21415/14367/22410/16576/12156/319757	no	pos-enriched	interaction	eWAT
mmu04713	Circadian entrainment	71	-0.266778	-0.821176	0.744083	0.932035		2816	tags=21%, list=21%, signal=17%	54195/12325/234889/14701/18795/14704/14697/12314/53623/18797/18750/18796/18747/14693/271639	no	neg-enriched	interaction	eWAT
mmu01523	Antifolate resistance	25	-0.297404	-0.758685	0.754561	0.9419		2404	tags=24%, list=18%, signal=20%	108147/12780/21926/22171/52466/20509	no	neg-enriched	interaction	eWAT
mmu04114	Oocyte meiosis	100	-0.257175	-0.837527	0.762518	0.945313		1946	tags=27%, list=14%, signal=23%	68999/56150/13006/19053/12325/73699/268697/19058/56438/103583/12314/110651/19047/107995/12534/12442/22627/22628/51792/18747/26416/19052/19045/20111/226849/231207/225849	no	neg-enriched	interaction	eWAT
mmu05100	Bacterial invasion of epithelial cells	67	-0.267734	-0.814984	0.761619	0.945313		3411	tags=33%, list=25%, signal=25%	83767/18707/18708/67771/74769/67300/74192/12540/12402/242687/68089/12385/56378/12387/56212/18709/12757/140579/74117/11465/11867/56526	no	neg-enriched	interaction	eWAT
mmu03267	Virion - Adenovirus	4	0.402415	0.730289	0.769392	0.95058		3876	tags=50%, list=28%, signal=36%	17221/12519	no	pos-enriched	interaction	eWAT
mmu05168	Herpes simplex virus 1 infection	156	0.224628	0.892743	0.774809	0.952787		1763	tags=14%, list=13%, signal=12%	24014/108802/18710/15979/23961/12370/20779/13685/20384/225027/11797/246728/18706/23797/230073/54131/57317/20684/20963/71586/142980/16150	no	pos-enriched	interaction	eWAT
mmu00541	Biosynthesis of various nucleotide sugars	19	0.282854	0.758006	0.776442	0.952787		937	tags=11%, list=7%, signal=10%	107652/50798	no	pos-enriched	interaction	eWAT
mmu05226	Gastric cancer	118	0.227654	0.864645	0.788927	0.961949		2025	tags=20%, list=15%, signal=17%	18710/16480/21809/22411/14362/18669/14366/14370/107986/14173/14165/21415/14367/18706/18671/23797/22410/12576/271849/20182/14164/13866/11836/17127	no	pos-enriched	interaction	eWAT
mmu03022	Basal transcription factors	37	-0.273207	-0.754216	0.789223	0.961949		3192	tags=30%, list=23%, signal=23%	98053/209357/23894/66464/14885/235459/68776/24075/99730/225895/68705	no	neg-enriched	interaction	eWAT
mmu04668	TNF signaling pathway	105	0.225904	0.847571	0.797297	0.966406		1493	tags=15%, list=11%, signal=14%	66724/18710/208647/26408/12370/69601/21929/26427/11797/11798/18706/16362/23797/73086/231991/67384	no	pos-enriched	interaction	eWAT
mmu05212	Pancreatic cancer	74	-0.252266	-0.783207	0.79822	0.966406		3539	tags=31%, list=26%, signal=23%	26413/26420/26395/19645/18707/21803/18708/74769/19354/12371/17873/19361/12540/64143/12443/18709/17126/12018/56044/12575/242705/110157/13197	no	neg-enriched	interaction	eWAT
mmu04728	Dopaminergic synapse	102	-0.25128	-0.821564	0.802857	0.968781		2781	tags=25%, list=20%, signal=20%	12325/73699/14701/109731/12753/18795/14704/14697/12314/53623/18797/19047/18750/12287/18796/51792/18747/26416/11911/19052/14693/19045/11865/226849/12846/225849	no	neg-enriched	interaction	eWAT
mmu05225	Hepatocellular carcinoma	150	-0.240822	-0.825278	0.80985	0.973972		2165	tags=30%, list=16%, signal=26%	26395/19645/22417/27412/18707/21803/20663/18708/56637/14365/74769/13544/232223/20587/211666/17873/20586/26992/56456/13712/14784/93687/12387/12443/18709/17126/234779/14870/50868/15461/18750/12018/12006/12575/11465/14863/14859/242705/15234/22423/26462/26396/14860/110157/13197	no	neg-enriched	interaction	eWAT
mmu05417	Lipid and atherosclerosis	168	-0.237209	-0.824869	0.816958	0.976036		2138	tags=15%, list=16%, signal=13%	21926/13665/15510/18127/12314/24088/18797/18709/22031/15481/15525/15461/18750/18796/106759/26416/11911/26398/19016/13063/20304/20656/26399/12367/16835	no	neg-enriched	interaction	eWAT
mmu00513	Various types of N-glycan biosynthesis	39	-0.266019	-0.740995	0.814757	0.976036		3490	tags=31%, list=26%, signal=23%	66357/67075/103963/67574/208624/69038/103534/68292/56737/66789/102580/320302	no	neg-enriched	interaction	eWAT
mmu05166	Human T-cell leukemia virus 1 infection	196	-0.231792	-0.82436	0.830357	0.983138		2269	tags=16%, list=17%, signal=13%	13654/12237/13712/21926/18045/17000/13383/12443/19428/107995/18709/19385/12442/17126/15461/12579/12575/11740/18747/16185/11911/26398/22334/242705/22333/26396/12580/19384/234729/15007/110196	no	neg-enriched	interaction	eWAT
mmu05323	Rheumatoid arthritis	62	-0.250353	-0.755226	0.83105	0.983138		2138	tags=15%, list=16%, signal=12%	21926/24088/73834/108664/114143/66335/11964/20304/66290	no	neg-enriched	interaction	eWAT
mmu00980	Metabolism of xenobiotics by cytochrome P450	40	-0.262505	-0.737272	0.828173	0.983138		2261	tags=25%, list=17%, signal=21%	15483/71755/12409/14870/11522/13107/14863/14859/621603/14860	no	neg-enriched	interaction	eWAT
mmu03420	Nucleotide excision repair	57	0.228699	0.778089	0.833803	0.983181		1133	tags=12%, list=8%, signal=11%	22591/71101/20020/107986/22590/13870/67967	no	pos-enriched	interaction	eWAT
mmu05231	Choline metabolism in cancer	85	0.228441	0.822053	0.841772	0.984992		2593	tags=24%, list=19%, signal=19%	18710/13685/20520/18806/227333/68682/18591/19012/18706/380921/23797/13139/56077/20683/63993/16476/18595/18805/71785/18803	no	pos-enriched	interaction	eWAT
mmu05204	Chemical carcinogenesis - DNA adducts	33	0.243236	0.729753	0.843501	0.984992		3364	tags=36%, list=25%, signal=27%	66447/14872/14862/13849/14865/75886/13106/103140/56615/17961/68214/20887	no	pos-enriched	interaction	eWAT
mmu03450	Non-homologous end-joining	12	-0.311573	-0.686996	0.841727	0.984992		2836	tags=33%, list=21%, signal=26%	108138/14156/75570/14375	no	neg-enriched	interaction	eWAT
mmu04136	Autophagy - other	31	0.236886	0.711046	0.846939	0.985826		2045	tags=23%, list=15%, signal=19%	57436/75669/29869/74781/67526/56208/225326	no	pos-enriched	interaction	eWAT
mmu05200	Pathways in cancer	444	-0.220651	-0.836704	0.885549	0.986785		1607	tags=11%, list=12%, signal=10%	17126/234779/54485/14870/19015/54124/56636/50868/15461/18750/12018/12006/56044/12579/18796/12575/18747/16185/21787/14178/19225/14693/14863/14859/14194/242705/15234/22423/19016/12767/12395/26462/13063/69635/26396/112407/14255/15251/14860/18126/14205/170770/18712/110157/385643/22032/13197/12367/19218	no	neg-enriched	interaction	eWAT
mmu05165	Human papillomavirus infection	280	-0.223525	-0.818006	0.874378	0.986785		1941	tags=12%, list=14%, signal=10%	13383/12387/12443/73834/18709/22031/107932/245026/12845/15461/12018/12006/108664/51792/114143/106759/12575/18747/66335/103733/19052/19225/11964/19179/22423/26396/226849/66290/110157/15007/225849/18746/12367	no	neg-enriched	interaction	eWAT
mmu05206	MicroRNAs in cancer	150	-0.228525	-0.783139	0.874145	0.986785		3573	tags=27%, list=26%, signal=20%	18792/12530/26413/12444/26395/18707/74370/20663/18708/15387/17250/70584/14365/17246/74769/18129/15182/24136/433759/22061/11350/12450/12151/14784/13433/13638/12443/18709/234779/15461/18750/12018/12575/19225/242705/18754/22762/26396/18712/110157/12367	no	neg-enriched	interaction	eWAT
mmu05161	Hepatitis B	137	-0.228817	-0.777171	0.871409	0.986785		2329	tags=18%, list=17%, signal=15%	14082/13654/13712/21926/14784/13205/24088/18709/22031/15461/18750/106759/12575/26416/13655/228607/11911/26398/242705/13063/26396/26399/110157/12367	no	neg-enriched	interaction	eWAT
mmu01521	EGFR tyrosine kinase inhibitor resistance	72	0.222142	0.773169	0.883436	0.986785		3402	tags=33%, list=25%, signal=25%	18710/20779/13685/14173/18591/18706/16194/26362/23797/56484/271849/13866/11836/18595/71785/19211/18803/109880/12125/216148/12048/14184/18590/72508	no	pos-enriched	interaction	eWAT
mmu04150	mTOR signaling pathway	138	-0.226357	-0.770421	0.878912	0.986785		2138	tags=32%, list=16%, signal=27%	26395/227743/22417/18707/74370/20663/18708/72124/56637/83409/17168/14365/74769/13544/72149/54170/56692/20104/21926/67046/14784/68441/13684/110651/73834/18709/97998/110379/15461/18750/14245/108664/66335/68576/11964/66096/22423/26987/26396/20111/66508/66290/108079/110157	no	neg-enriched	interaction	eWAT
mmu05202	Transcriptional misregulation in cancer	144	-0.224627	-0.768908	0.881242	0.986785		2853	tags=22%, list=21%, signal=17%	15182/13198/15405/433759/17873/22431/12428/16421/11796/209446/17260/12151/17187/12608/19401/53623/68938/14939/19696/14009/12018/12575/14011/16185/16009/19016/12395/14255/109115/12580/13197	no	neg-enriched	interaction	eWAT
mmu04137	Mitophagy - animal	94	-0.237395	-0.765479	0.865497	0.986785		3479	tags=38%, list=25%, signal=29%	26420/28185/66169/72018/66437/71648/231874/67952/75788/245860/12995/20438/641376/53375/72542/14479/209446/23806/13665/19345/14232/21425/22190/78294/59040/74143/15461/59026/53333/11911/68350/12034/13001/269523/15251/22186	no	neg-enriched	interaction	eWAT
mmu04064	NF-kappa B signaling pathway	90	-0.237099	-0.755005	0.885926	0.986785		2138	tags=14%, list=16%, signal=12%	21926/171211/11545/17000/22031/234779/111173/106759/19225/57913/13001/13197/432613	no	neg-enriched	interaction	eWAT
mmu04917	Prolactin signaling pathway	57	-0.243751	-0.723725	0.867079	0.986785		3630	tags=35%, list=27%, signal=26%	19094/26413/12444/26420/26395/18707/20663/18708/56637/74769/14784/12443/18709/14430/15461/54607/26416/19116/26396/110157	no	neg-enriched	interaction	eWAT
mmu04340	Hedgehog signaling pathway	48	-0.242603	-0.704177	0.880435	0.986785		2216	tags=21%, list=16%, signal=18%	26554/76857/103583/93687/12443/110355/14451/226861/18747/320129	no	neg-enriched	interaction	eWAT
mmu01320	Sulfur cycle	2	-0.453337	-0.678758	0.878613	0.986785		2140	tags=50%, list=16%, signal=42%	23971	no	neg-enriched	interaction	eWAT
mmu00360	Phenylalanine metabolism	14	-0.280925	-0.643345	0.876761	0.986785		327	tags=14%, list=2%, signal=14%	109731/621603	no	neg-enriched	interaction	eWAT
mmu04744	Phototransduction	9	-0.295551	-0.618577	0.882246	0.986785		3928	tags=44%, list=29%, signal=32%	14688/12315/12313/12314	no	neg-enriched	interaction	eWAT
mmu04659	Th17 cell differentiation	88	0.21934	0.797593	0.891975	0.986957		3253	tags=24%, list=24%, signal=18%	15979/16190/16195/16194/20852/20182/16150/17127/15519/16184/16476/54721/29857/20183/18803/19057/20851/16189/19697/16453/16151	no	pos-enriched	interaction	eWAT
mmu03083	Polycomb repressive complex	75	0.220029	0.774705	0.89426	0.986957		2992	tags=27%, list=22%, signal=21%	14055/19821/52609/19763/241915/22632/21652/216080/353282/29871/12417/56353/228790/108155/17425/110962/320376/54383/237339/14123	no	pos-enriched	interaction	eWAT
mmu04141	Protein processing in endoplasmic reticulum	154	-0.224038	-0.771487	0.891746	0.986957		3700	tags=32%, list=27%, signal=24%	67838/66397/100037258/14828/66357/26420/67075/270669/59007/103963/53421/66245/15505/13198/57377/67819/193670/50762/13002/54197/69038/108159/66105/56438/20335/57743/107513/13665/27054/70361/66212/68292/386649/225896/20832/110379/15481/19358/66256/12018/217365/18786/11911/56424/75744/19359/269523/12017/22230/15502	no	neg-enriched	interaction	eWAT
mmu04062	Chemokine signaling pathway	150	0.201926	0.804291	0.929889	0.988995		564	tags=5%, list=4%, signal=5%	224129/18710/19878/20779/109689/20300/19229/20315	no	pos-enriched	interaction	eWAT
mmu05146	Amoebiasis	78	0.216669	0.773458	0.905199	0.988995		930	tags=10%, list=7%, signal=10%	18710/14680/21809/16780/109711/60595/16777/18706	no	pos-enriched	interaction	eWAT
mmu04151	PI3K-Akt signaling pathway	286	-0.208914	-0.767168	0.95203	0.988995		1514	tags=9%, list=11%, signal=8%	245026/56636/22627/12845/15461/18750/22628/51792/12575/16185/11911/14178/19052/14693/75778/15234/26987/19116/26396/14255/226849/14205/108079/110157/225849/232493	no	neg-enriched	interaction	eWAT
mmu04070	Phosphatidylinositol signaling system	87	0.20853	0.75575	0.932099	0.988995		1689	tags=15%, list=12%, signal=13%	74055/18710/97287/227333/27399/110911/18706/380921/16438/107650/13139/69718/56077	no	pos-enriched	interaction	eWAT
mmu05135	Yersinia infection	123	-0.222598	-0.747766	0.922652	0.988995		3630	tags=30%, list=27%, signal=22%	19094/16401/23880/26413/26420/26395/54483/18707/11845/18019/18708/56637/12362/67771/74769/19354/74192/66824/12540/242687/21926/68089/56378/110651/56212/18709/54126/140579/74117/106759/26416/11465/26398/11867/26396/20111/26399	no	neg-enriched	interaction	eWAT
mmu04640	Hematopoietic cell lineage	70	0.214784	0.744452	0.914373	0.988995		3314	tags=26%, list=24%, signal=20%	13857/16190/12491/109700/233274/16194/16188/12509/21832/16184/12982/12479/13136/16189/14256/16399/14723/333883	no	pos-enriched	interaction	eWAT
mmu04140	Autophagy - animal	152	-0.216053	-0.742235	0.92663	0.988995		3786	tags=34%, list=28%, signal=25%	52639/67605/22320/641340/76559/26413/26420/26395/71732/12211/18707/242557/74370/71648/13033/18708/170749/77573/74769/19053/235040/245860/54170/21353/70231/11793/66795/666468/66615/17274/67474/13665/19324/68441/27103/18709/22190/78294/97998/15461/18747/18518/19052/207565/56418/67841/69635/26396/15251/22186/108079/110157	no	neg-enriched	interaction	eWAT
mmu04014	Ras signaling pathway	185	-0.210116	-0.739658	0.932555	0.988995		2465	tags=18%, list=18%, signal=15%	11350/14257/12540/64143/14704/218397/13712/19345/14784/14697/12314/13638/16542/26970/18709/19696/234779/14389/56636/15461/18750/56044/18481/18747/14178/14693/241694/53357/15234/26396/14255/14205/16706/110157	no	neg-enriched	interaction	eWAT
mmu05162	Measles	116	-0.213081	-0.710029	0.942577	0.988995		2125	tags=15%, list=16%, signal=12%	81897/13665/14694/27103/24088/12443/18709/22031/15481/12018/16185/228607/13001/170786/13063/170770/12367	no	neg-enriched	interaction	eWAT
mmu04810	Regulation of actin cytoskeleton	183	-0.200742	-0.706576	0.968709	0.988995		3611	tags=27%, list=26%, signal=20%	16401/16403/26413/26395/14062/83767/18707/18711/20663/16398/18643/18708/70584/67771/74769/14172/29875/382562/19354/14701/74192/12671/16421/12540/12632/242687/50884/68089/56378/18645/19047/18709/56636/54126/15461/74117/18481/11465/14178/108083/19045/12767/11867/26396/16407/404710/223601/110157/385643	no	neg-enriched	interaction	eWAT
mmu04722	Neurotrophin signaling pathway	106	0.185267	0.696465	0.972603	0.988995		1488	tags=11%, list=11%, signal=10%	18710/26408/170936/18212/65020/108058/18706/23797/73086/19165/56484/271849	no	pos-enriched	interaction	eWAT
mmu04613	Neutrophil extracellular trap formation	110	-0.210428	-0.695747	0.949721	0.988995		3630	tags=31%, list=27%, signal=23%	19094/15185/26413/26395/12728/18707/18708/14129/12362/74769/19354/15182/20345/433759/11739/18795/12266/232440/24088/18797/18709/234779/51788/18750/18796/11740/26416/11465/170744/22334/22333/105675/26396/110157	no	neg-enriched	interaction	eWAT
mmu04625	C-type lectin receptor signaling pathway	93	-0.214151	-0.687231	0.939528	0.988995		3924	tags=34%, list=29%, signal=25%	170779/12315/12313/12051/19055/19094/26413/26420/18707/18019/18708/12362/332579/17246/74769/18034/69810/19058/56620/66824/13654/21926/12314/18709/234779/15461/26416/13655/19225/170786/16706/110157	no	neg-enriched	interaction	eWAT
mmu04662	B cell receptor signaling pathway	74	-0.219234	-0.680654	0.913947	0.988995		4272	tags=38%, list=31%, signal=26%	12675/18037/240168/12483/18751/22324/16331/19055/17096/26413/26395/18707/18019/18036/20663/18708/56637/74769/19354/19058/68713/15170/14784/18709/234779/15461/26396/110157	no	neg-enriched	interaction	eWAT
mmu05224	Breast cancer	116	-0.203943	-0.679577	0.969188	0.988995		3462	tags=29%, list=25%, signal=22%	26413/26395/19645/22417/27412/18707/20663/18708/56637/14365/74769/13544/14172/18034/18129/17873/14257/14784/93687/12387/12443/18709/54485/56636/15461/12018/12006/12575/14178/242705/22423/26396/110157/13197	no	neg-enriched	interaction	eWAT
mmu04620	Toll-like receptor signaling pathway	79	-0.215531	-0.677476	0.937778	0.988995		2329	tags=18%, list=17%, signal=15%	14082/21926/81897/21897/24088/18709/22031/106759/26416/170744/26398/26396/20304/26399	no	neg-enriched	interaction	eWAT
mmu05215	Prostate cancer	90	-0.212073	-0.675312	0.957037	0.988995		2070	tags=14%, list=15%, signal=12%	14784/12387/12443/18709/14870/15461/12575/11911/52466/242705/26396/20509/110157	no	neg-enriched	interaction	eWAT
mmu05140	Leishmaniasis	60	-0.225016	-0.672955	0.91938	0.988995		4776	tags=43%, list=35%, signal=28%	17969/16452/14999/14961/66513/68652/26409/17357/18751/13058/19094/16401/26413/14998/21803/18036/14129/13627/15170/12266/13712/21926/24088/26416/19225/18126	no	neg-enriched	interaction	eWAT
mmu03082	ATP-dependent chromatin remodeling	92	-0.201642	-0.644435	0.971893	0.988995		3057	tags=26%, list=22%, signal=20%	235134/243842/66233/15182/20587/433759/64050/20586/245688/26992/56505/232440/56456/56397/107932/12054/51788/17192/68142/56207/11465/225280/13445/51812	no	neg-enriched	interaction	eWAT
mmu03460	Fanconi anemia pathway	49	-0.220963	-0.641207	0.936335	0.988995		4034	tags=45%, list=30%, signal=32%	50505/20892/235610/12144/245000/193838/208836/17350/69928/71885/21976/68240/101831/19361/67196/71711/233826/14087/114714/268465/272158/67030	no	neg-enriched	interaction	eWAT
mmu04061	Viral protein interaction with cytokine and cytokine receptor	56	0.188686	0.63714	0.968208	0.988995		931	tags=9%, list=7%, signal=8%	76527/20300/20315/16195/16194	no	pos-enriched	interaction	eWAT
mmu04622	RIG-I-like receptor signaling pathway	50	-0.217549	-0.63595	0.936826	0.988995		2834	tags=22%, list=21%, signal=18%	26401/21353/11793/14082/21926/13205/22031/23988/26416/228607/432613	no	neg-enriched	interaction	eWAT
mmu00591	Linoleic acid metabolism	12	-0.277038	-0.610851	0.902878	0.988995		1727	tags=17%, list=13%, signal=15%	26970/53357	no	neg-enriched	interaction	eWAT
mmu00592	alpha-Linolenic acid metabolism	13	-0.250044	-0.565156	0.941696	0.988995		2777	tags=31%, list=20%, signal=25%	56473/113868/26970/53357	no	neg-enriched	interaction	eWAT
mmu05310	Asthma	12	-0.252928	-0.557689	0.933453	0.988995		5550	tags=67%, list=41%, signal=40%	14969/14960/14127/14999/21939/14961/14998/21926	no	neg-enriched	interaction	eWAT
mmu03265	Virion - Ebolavirus, Lyssavirus and Morbillivirus	13	-0.23615	-0.533751	0.961131	0.988995		797	tags=31%, list=6%, signal=29%	17967/14130/170779/170786	no	neg-enriched	interaction	eWAT
mmu00290	Valine, leucine and isoleucine biosynthesis	3	0.308661	0.515717	0.954357	0.988995		9446	tags=100%, list=69%, signal=31%	12035/12036/257635	no	pos-enriched	interaction	eWAT
mmu04950	Maturity onset diabetes of the young	5	-0.269166	-0.498217	0.971591	0.988995		9987	tags=60%, list=73%, signal=16%	103988/15205/26424	no	neg-enriched	interaction	eWAT
mmu04380	Osteoclast differentiation	109	0.184819	0.697159	0.975862	0.98953		3106	tags=19%, list=23%, signal=15%	53313/18710/15979/17342/18706/16478/23797/16438/20963/16150/16476/54721/14727/29857/21682/16439/232801/19057/19697/53859/17060	no	pos-enriched	interaction	eWAT
mmu04672	Intestinal immune network for IgA production	31	0.185651	0.557259	0.982143	0.992843		564	tags=6%, list=4%, signal=6%	20300/20315	no	pos-enriched	interaction	eWAT
mmu00232	Caffeine metabolism	3	-0.285142	-0.464036	0.984615	0.992843		4170	tags=67%, list=31%, signal=46%	17960/22436	no	neg-enriched	interaction	eWAT
mmu04120	Ubiquitin mediated proteolysis	131	-0.192601	-0.649447	0.991724	0.994471		3141	tags=27%, list=23%, signal=21%	68999/66894/67673/75788/56371/68098/17246/76375/71991/26401/20438/218793/11796/19823/66105/12402/56438/26554/50995/103583/100763/107995/22190/78294/50868/22200/59026/56424/22201/67030/67921/22209/22192/28000/22186	no	neg-enriched	interaction	eWAT
mmu05418	Fluid shear stress and atherosclerosis	124	-0.19071	-0.640502	0.990291	0.994471		2186	tags=16%, list=16%, signal=14%	17260/21926/18127/12314/12387/17258/20610/16542/18709/14870/50868/26416/11465/56551/26398/14863/14859/14860/26399/108079	no	neg-enriched	interaction	eWAT
mmu03271	Virion - Rotavirus	2	-0.281649	-0.421699	0.998073	0.998073		3200	tags=50%, list=23%, signal=38%	16398	no	neg-enriched	interaction	eWAT

### Sheet: MetR_CEvsCtrl_RT
ID	Description	setSize	enrichmentScore	NES	pvalue	p.adjust	qvalue	rank	leading_edge	core_enrichment	relevant	regulation	Group	Tissue
mmu00190	Oxidative phosphorylation	120	-0.597745	-2.07287	3.40225e-06	0.000615808		4372	tags=68%, list=32%, signal=46%	17995/228033/66925/407785/66445/68375/22272/70316/11950/69802/66576/21871/225887/75406/17993/68349/66108/12859/67003/66414/11958/66694/67130/110323/67680/66052/54411/12858/67126/12866/11957/66416/71679/17705/17991/66218/11947/12868/66091/73834/66945/67530/68342/66142/66237/66043/68197/17716/11972/66046/11949/20463/57423/67273/66377/17992/12864/17709/66495/66594/11966/66144/12861/226646/104130/12857/67264/12867/67184/66152/17722/54405/67942/78330/17721/17717/17711/12869/17719/17708/67895	yes	neg-enriched	MetR_CEvsCtrl_RT	eWAT
mmu04658	Th1 and Th2 cell differentiation	74	0.648611	2.05074	2.8841e-06	0.000615808		2109	tags=42%, list=15%, signal=36%	16184/18128/54485/29857/15980/16185/433586/18018/20852/16449/20851/16450/270118/19697/12503/57765/19094/19055/18021/16151/18035/22637/18761/16452/14462/19058/18803/16161/18129/12399/18131	yes	pos-enriched	MetR_CEvsCtrl_RT	eWAT
mmu00280	Valine, leucine and isoleucine degradation	49	-0.744625	-2.19231	1.04617e-05	0.00126238		2212	tags=63%, list=16%, signal=53%	15360/93747/17850/15356/110821/72535/67041/15107/13171/15108/110446/11669/104776/97212/66885/56357/58875/235674/73724/66904/78038/110460/110695/52538/12036/11364/78894/72039/56752/224530/74147	yes	neg-enriched	MetR_CEvsCtrl_RT	eWAT
mmu04010	MAPK signaling pathway	244	0.445014	1.654	8.29196e-05	0.00750422		1935	tags=28%, list=14%, signal=24%	18752/319520/75590/29857/19418/13197/13638/14013/11601/19395/18018/11911/72349/26397/17295/53608/14257/13636/21803/76089/20663/21812/114713/12531/11651/17260/18099/12928/21926/16590/17873/19697/65964/13866/19094/14673/216965/19055/17311/18021/16151/14173/235584/109689/14254/26409/225028/26403/381921/14256/18049/16653/26406/68652/13198/19042/21937/17187/18015/23797/54635/19058/19713/26921/58231/18590/192176/26395	yes	pos-enriched	MetR_CEvsCtrl_RT	eWAT
mmu00410	beta-Alanine metabolism	27	-0.771619	-2.02788	0.000130874	0.00947531		1142	tags=41%, list=8%, signal=37%	73458/11430/11669/104776/97212/621603/110695/56690/246277/56752/74147	yes	neg-enriched	MetR_CEvsCtrl_RT	eWAT
mmu04015	Rap1 signaling pathway	183	0.462279	1.66606	0.000184756	0.00955453		1935	tags=27%, list=14%, signal=24%	18752/104111/29857/223864/13638/238130/11601/12927/99470/19395/26397/107746/18798/11512/18760/17295/20469/70549/14257/13636/76089/244668/11651/17356/12928/20779/14681/16590/75292/217692/22323/14924/19094/14062/22325/17311/14173/74206/14254/12314/18049/16653/106952/21894/23797/54635/18803/18590/18709/26395	yes	pos-enriched	MetR_CEvsCtrl_RT	eWAT
mmu05200	Pathways in cancer	444	0.380757	1.5037	0.000159187	0.00955453		1953	tags=24%, list=14%, signal=22%	19207/18752/16184/12767/18128/385643/54485/104111/22411/16403/16169/13197/21415/15980/14862/19016/14013/12122/16185/19395/12062/22346/17127/16480/12606/14633/18798/18126/20852/11512/18132/17295/22031/14872/14257/76551/21803/20663/21812/12043/16197/11651/14366/11789/20181/16194/12159/15205/16449/13557/12928/12447/20851/16450/56289/19877/12445/16590/17873/19697/103140/269608/13866/13982/14062/18024/15213/12394/14673/56717/23871/17311/15975/16151/11350/14173/22418/16576/23805/213498/16801/12314/18035/66447/14256/16653/17126/17977/17187/23797/14674/21787/12385/22419/16452/56637/13017/14702/18803/12402/19713/58231/18590/18709/12914/15368/26395/16161	yes	pos-enriched	MetR_CEvsCtrl_RT	eWAT
mmu00380	Tryptophan metabolism	33	-0.759157	-2.07669	0.000220409	0.00997351		2135	tags=55%, list=16%, signal=46%	216343/93747/270076/229905/72535/15107/110446/13078/11669/70266/97212/110460/12359/110695/109731/56752/224530/74147	yes	neg-enriched	MetR_CEvsCtrl_RT	eWAT
mmu05150	Staphylococcus aureus infection	37	-0.730707	-2.03404	0.000301563	0.0121295		1736	tags=38%, list=13%, signal=33%	16669/16409/14962/14129/12262/16664/12259/50909/12260/20344/16661/12266/16673/12263	yes	neg-enriched	MetR_CEvsCtrl_RT	eWAT
mmu00640	Propanoate metabolism	29	-0.749818	-2.00103	0.000457023	0.0152134		2104	tags=59%, list=15%, signal=50%	93747/17850/56451/110821/13171/16828/11430/104776/20917/97212/380660/73724/66904/52665/56690/100705/74147	yes	neg-enriched	MetR_CEvsCtrl_RT	eWAT
mmu01212	Fatty acid metabolism	56	-0.620473	-1.87221	0.000504311	0.0152134		1205	tags=34%, list=9%, signal=31%	15107/433256/66775/110446/11430/97212/66885/235674/110460/26922/11363/68801/12896/52538/11364/20280/70757/224530/74147	yes	neg-enriched	MetR_CEvsCtrl_RT	eWAT
mmu04660	T cell receptor signaling pathway	103	0.519971	1.72727	0.000466311	0.0152134		3106	tags=44%, list=23%, signal=34%	29857/18018/20663/18607/11651/21926/19697/16428/12503/19094/22325/17444/19055/240354/18021/16151/26409/18035/22637/18761/16653/23797/56637/13383/19058/18803/17973/18709/19247/26395/71978/19053/14360/12501/15461/52432/26931/12540/12487/26416/19419/224105/18706/26419/54167	yes	pos-enriched	MetR_CEvsCtrl_RT	eWAT
mmu04146	Peroxisome	76	-0.582229	-1.87148	0.000647239	0.0180231		1576	tags=30%, list=12%, signal=27%	23986/20655/433256/74043/103737/11430/76263/668173/12908/235674/12359/224824/69123/28200/56690/14712/20280/51798/56794/69129/17117/74147/13850	yes	neg-enriched	MetR_CEvsCtrl_RT	eWAT
mmu04659	Th17 cell differentiation	88	0.538596	1.73667	0.000758696	0.0196177		1821	tags=34%, list=13%, signal=30%	16184/29857/15980/16185/18018/17127/20852/21803/21812/20181/16194/19883/20851/19697/12503/57765/19094/12394/56717/19055/18021/16151/18035/22637/18761/17126/16452/14462/19058/18803	yes	pos-enriched	MetR_CEvsCtrl_RT	eWAT
mmu05322	Systemic lupus erythematosus	57	-0.638047	-1.92357	0.000927835	0.0223918		2486	tags=40%, list=18%, signal=33%	14812/319179/20822/77605/319178/319155/319181/97114/15078/319190/326619/14129/12262/12259/232440/50909/12260/15270/69386/12266/319158/12263/12274	yes	neg-enriched	MetR_CEvsCtrl_RT	eWAT
mmu00071	Fatty acid degradation	40	-0.677823	-1.93128	0.00123245	0.0278843		2104	tags=57%, list=15%, signal=49%	93747/270076/72535/15107/23986/433256/110446/11430/11669/97212/66885/235674/110460/11363/110695/69123/12896/52538/11364/13177/56752/224530/74147	yes	neg-enriched	MetR_CEvsCtrl_RT	eWAT
mmu05012	Parkinson disease	236	-0.423717	-1.58339	0.00193481	0.0412001		2959	tags=30%, list=22%, signal=24%	12858/67126/12866/11957/66416/22433/67547/71679/17705/110877/17991/66218/11947/12868/12371/66091/56551/66945/20422/67530/14683/68342/66142/232943/66043/30791/68197/227059/12367/17716/66046/11949/74764/20463/67273/66377/17992/12864/17709/66495/20655/66594/12861/226646/73710/104130/68015/12857/67264/12867/14828/67184/108058/66152/17722/54405/67942/78330/17721/17717/22187/17711/12869/17719/17708/22190/56791/109731/224129/14680/20617	yes	neg-enriched	MetR_CEvsCtrl_RT	eWAT
mmu00650	Butanoate metabolism	19	-0.765705	-1.83736	0.00242648	0.0451576		2212	tags=68%, list=16%, signal=57%	15360/93747/15356/20216/67041/15107/110446/97212/110460/78894/214579/224530/74147	yes	neg-enriched	MetR_CEvsCtrl_RT	eWAT
mmu00830	Retinol metabolism	24	-0.709431	-1.81093	0.00311862	0.0451576		1695	tags=46%, list=12%, signal=40%	74134/77974/94284/245532/20148/19378/28200/394432/241452/26358/67442	yes	neg-enriched	MetR_CEvsCtrl_RT	eWAT
mmu05033	Nicotine addiction	11	-0.821415	-1.7659	0.00311409	0.0451576		683	tags=36%, list=5%, signal=35%	14396/11444/53623/11438	yes	neg-enriched	MetR_CEvsCtrl_RT	eWAT
mmu04330	Notch signaling pathway	55	0.557861	1.69657	0.00277686	0.0451576		2184	tags=42%, list=16%, signal=35%	18128/17305/54485/20602/433586/18132/15205/16449/16450/270118/52335/16848/18222/15213/16396/56381/21886/13017/12914/20238/18129/18131/13542	yes	pos-enriched	MetR_CEvsCtrl_RT	eWAT
mmu05171	Coronavirus disease - COVID-19	189	-0.44187	-1.62117	0.00288247	0.0451576		849	tags=12%, list=6%, signal=11%	11491/12262/12259/18708/50909/12260/100038882/74145/16391/20846/13649/246727/11421/17858/20344/18751/246730/23960/12266/70008/12263/12274	yes	neg-enriched	MetR_CEvsCtrl_RT	eWAT
mmu04022	cGMP-PKG signaling pathway	133	0.463712	1.59499	0.00239773	0.0451576		1962	tags=29%, list=14%, signal=25%	53313/385643/104111/18754/17261/12062/18018/11911/54195/18798/11512/11539/242202/11651/17260/384783/208647/17258/19877/11932/22323/14673/16523/234889/19055/18021/12314/23797/14886/14674/67972/19058/12912/104709/16369/11938/26395/11941	yes	pos-enriched	MetR_CEvsCtrl_RT	eWAT
mmu04360	Axon guidance	157	0.44451	1.55585	0.00264617	0.0451576		3108	tags=37%, list=23%, signal=29%	12767/22065/13642/18845/11854/13638/13838/218877/17295/16886/107449/13636/223881/18607/107448/12168/19877/20779/319713/13845/20352/19055/18021/11350/22418/20361/16653/241568/22419/56637/19058/18803/17973/231637/18709/19247/20360/259302/93742/20357/14360/14679/26456/14083/13836/15461/231148/18209/19353/12540/14677/224105/18706/19878/22063/12325/20564/13844	yes	pos-enriched	MetR_CEvsCtrl_RT	eWAT
mmu05206	MicroRNAs in cancer	150	0.439838	1.53971	0.00300101	0.0451576		2133	tags=33%, list=16%, signal=28%	18752/18128/21859/18754/74747/13638/14660/18132/17295/13636/20663/12043/12531/11789/21923/384783/13557/12928/12447/12168/56289/19877/208727/18569/13866/56717/11350/23805/387163/387229/216456/171543/16653/12050/11987/22352/18792/18803/18671/18590/18709/12914/15368/26395/18129/19684/15387/18131/16402	yes	pos-enriched	MetR_CEvsCtrl_RT	eWAT
mmu04722	Neurotrophin signaling pathway	106	0.485824	1.62314	0.00392009	0.0525497		3093	tags=44%, list=23%, signal=35%	29857/108960/11911/107746/23921/20663/12043/18607/16923/11651/12928/19697/77480/327826/19094/73914/17179/11350/12314/18035/18049/16653/26406/18753/94275/23797/56637/18803/18709/19247/26395/17164/215449/20111/15461/109880/19164/19353/12540/23938/192662/26401/26416/26408/18706/26419/12325	no	pos-enriched	MetR_CEvsCtrl_RT	eWAT
mmu04142	Lysosome	120	-0.466902	-1.61913	0.00435495	0.0525497		3105	tags=34%, list=23%, signal=27%	11767/15587/11764/54411/12514/12757/15932/114128/14387/235504/14466/71665/192654/94178/11781/11972/27426/20597/15586/16889/17775/74347/13032/13030/13033/214505/12512/13036/67963/108011/11881/229445/14420/15211/17939/16783/12091/16784/14667/211329/11433	no	neg-enriched	MetR_CEvsCtrl_RT	eWAT
mmu04919	Thyroid hormone signaling pathway	111	0.462206	1.55586	0.00377689	0.0525497		2558	tags=32%, list=19%, signal=27%	18752/53313/18128/18799/18798/18132/76199/18607/11651/20181/12159/216154/20779/17978/11932/13982/56717/16653/17977/23797/329650/56637/18803/18709/12914/11938/26395/18129/18131/15251/13371/59024/18821/15461/327987/72472	no	pos-enriched	MetR_CEvsCtrl_RT	eWAT
mmu04070	Phosphatidylinositol signaling system	87	0.483688	1.548	0.00428222	0.0525497		2789	tags=37%, list=20%, signal=29%	18752/20975/16329/18799/18798/110911/234515/320404/380921/18717/240752/18720/12314/104418/110524/18803/18709/219135/242291/56077/217837/219024/13139/269180/75678/27399/117150/77116/18704/72519/212111/320634	no	pos-enriched	MetR_CEvsCtrl_RT	eWAT
mmu05135	Yersinia infection	123	0.441772	1.50585	0.00425907	0.0525497		2425	tags=33%, list=18%, signal=27%	29857/12927/18018/26397/11651/12928/320795/21926/19877/20779/19697/19094/22325/110596/18717/73178/18021/16151/242687/18720/26409/16801/18035/19229/22637/68652/26431/109333/54126/23797/56480/56637/18803/18709/26395/16402/140579/19303/14083/20111	no	pos-enriched	MetR_CEvsCtrl_RT	eWAT
mmu04966	Collecting duct acid secretion	20	-0.720132	-1.74999	0.00593282	0.0667435		3	tags=30%, list=0%, signal=30%	73834/66237/11972/11966/66144/20533	no	neg-enriched	MetR_CEvsCtrl_RT	eWAT
mmu04710	Circadian rhythm	33	0.617783	1.68618	0.00595483	0.0667435		414	tags=33%, list=3%, signal=32%	13170/18627/79362/353187/18628/217166/20893/12953/27373/241113/18626	no	pos-enriched	MetR_CEvsCtrl_RT	eWAT
mmu04060	Cytokine-cytokine receptor interaction	170	0.417841	1.488	0.00608435	0.0667435		1199	tags=18%, list=9%, signal=16%	16184/27279/16846/12767/57266/16169/15980/94185/16185/239114/12804/16174/21803/21812/80901/19116/16197/16194/12159/21926/12168/20304/17000/16880/16199/20299/21941/17082/110075/15975	no	pos-enriched	MetR_CEvsCtrl_RT	eWAT
mmu00340	Histidine metabolism	19	-0.722989	-1.73486	0.00715034	0.0761301		1142	tags=42%, list=8%, signal=39%	72535/73458/11669/67383/621603/110695/109731/56752	no	neg-enriched	MetR_CEvsCtrl_RT	eWAT
mmu04670	Leukocyte transendothelial migration	90	0.474262	1.53449	0.00799168	0.0826568		3040	tags=38%, list=22%, signal=30%	18752/12767/29857/223864/12927/20469/60595/17356/19877/16428/22323/19094/22325/22165/19229/16456/12385/18803/18709/19247/74734/215449/14679/19303/14083/67374/54354/19353/12540/26416/14677/69524/18706/19878	no	pos-enriched	MetR_CEvsCtrl_RT	eWAT
mmu04144	Endocytosis	225	0.377969	1.40028	0.00861668	0.0866455		2357	tags=24%, list=17%, signal=21%	16184/12767/216439/13855/16185/140500/17127/77407/13196/78618/83814/100017/72543/99371/26385/21812/71955/66251/232227/213990/20779/216859/19334/320129/215632/54189/18717/73178/18720/319740/109689/16396/74325/26431/67588/17126/106952/16573/75788/211914/19159/78287/110355/12402/212285/319277/68942/211673/98366/52348/56324/93742/271457/216963/70432	no	pos-enriched	MetR_CEvsCtrl_RT	eWAT
mmu00140	Steroid hormone biosynthesis	22	-0.693438	-1.72195	0.00943251	0.0898571		1510	tags=36%, list=11%, signal=32%	94284/12846/13078/78925/15484/394432/20860/13106	no	neg-enriched	MetR_CEvsCtrl_RT	eWAT
mmu03010	Ribosome	163	-0.417339	-1.51318	0.00937724	0.0898571		5924	tags=64%, list=43%, signal=37%	100043813/20044/107733/19944/218506/77721/64656/52443/100503670/20088/67270/20116/27176/66480/66493/54217/19946/19982/27398/20104/26451/20005/76846/19934/66419/18120/19899/107732/66223/20103/75398/67681/56282/68611/20085/65019/66483/67281/64658/67097/68436/14694/27050/27370/64659/76808/19921/11837/16785/66258/67707/69163/66845/67941/67891/19943/67308/68052/94063/67945/67036/66047/118451/353242/19989/66163/216767/114641/27395/27367/16898/22186/110954/68537/79044/94067/19942/94062/68499/19896/24030/68463/107734/14548/65111/56280/27393/27397/69527/94064/94065/99045/94066/67025/68193/68836/66128/68565/60441/78523/20090/22121/64660/232536/66242	no	neg-enriched	MetR_CEvsCtrl_RT	eWAT
mmu00982	Drug metabolism - cytochrome P450	39	-0.564461	-1.59219	0.0103099	0.0933049		1619	tags=31%, list=12%, signal=27%	14873/94284/73458/76263/68214/14860/621603/14261/394432/56615/109731/13106	no	neg-enriched	MetR_CEvsCtrl_RT	eWAT
mmu04520	Adherens junction	81	0.48462	1.55861	0.0100893	0.0933049		2876	tags=38%, list=21%, signal=30%	21415/17127/19274/17295/60595/19263/21812/18099/17356/19877/20779/77446/13866/73178/69903/242687/56426/26409/29875/12385/21872/75788/12914/215449/93742/14360/12995/19353/12540/214137/328572	no	pos-enriched	MetR_CEvsCtrl_RT	eWAT
mmu00620	Pyruvate metabolism	37	-0.629586	-1.75255	0.0117955	0.104146		1792	tags=32%, list=13%, signal=28%	14194/72535/107029/16828/110446/11669/109801/110460/110695/56752/224530/100705	no	neg-enriched	MetR_CEvsCtrl_RT	eWAT
mmu04612	Antigen processing and presentation	55	-0.526765	-1.5849	0.012406	0.104441		1490	tags=24%, list=11%, signal=21%	13030/15042/12330/14828/14964/15519/21356/15516/15007/14827/21354/14972/12317	no	neg-enriched	MetR_CEvsCtrl_RT	eWAT
mmu04310	Wnt signaling pathway	136	0.420694	1.4546	0.0123561	0.104441		1910	tags=25%, list=14%, signal=22%	18752/22411/21415/27373/18018/17127/18798/68339/54630/93960/208846/67087/14366/11789/18099/54612/12445/106042/20671/75826/19055/18021/22418/23805/26409/103583/226154/21886/22419/56637/14735/13017/19058/12914	no	pos-enriched	MetR_CEvsCtrl_RT	eWAT
mmu04972	Pancreatic secretion	64	0.503897	1.56426	0.0132212	0.108774		851	tags=14%, list=6%, signal=13%	18752/232680/53313/104111/229933/18798/11512/19340/11932	no	pos-enriched	MetR_CEvsCtrl_RT	eWAT
mmu04062	Chemokine signaling pathway	150	0.405868	1.4208	0.0142849	0.112416		2533	tags=33%, list=19%, signal=27%	12767/57266/104111/12927/19395/18798/11512/26385/20663/80901/11651/12928/20851/20304/19877/20779/19697/16428/17096/20299/320129/22325/16151/12775/109689/18035/19229/16653/18753/20310/23797/16452/56637/14702/12766/18803/110355/18709/17329/104709/26395/215449/93742/14696/14700/14679/19303/14083/15461/109880	no	pos-enriched	MetR_CEvsCtrl_RT	eWAT
mmu05161	Hepatitis B	137	0.406952	1.41007	0.0141533	0.112416		1935	tags=31%, list=14%, signal=27%	18752/29857/12122/18018/11911/26397/17127/20852/22031/21803/20663/21812/12043/11651/13557/12447/21926/20851/208647/20779/19697/19094/228607/18021/15975/16151/117149/26409/18035/19229/13655/16653/68652/54401/23797/16452/56480/18709/12912/13194/12914/26395	no	pos-enriched	MetR_CEvsCtrl_RT	eWAT
mmu00310	Lysine degradation	56	-0.5295	-1.59771	0.0150503	0.115293		1116	tags=29%, list=8%, signal=26%	72535/84505/74729/15107/73582/110446/239122/11669/232811/97212/110460/110695/56752/224530/74147/12180	no	neg-enriched	MetR_CEvsCtrl_RT	eWAT
mmu04371	Apelin signaling pathway	112	0.435605	1.46889	0.0152874	0.115293		2360	tags=31%, list=17%, signal=26%	17896/104111/18754/17261/17127/18798/18126/241113/11512/66734/21812/11651/17260/16449/17258/208727/18181/56717/14219/12314/30878/16653/17126/23797/14674/14702/18125/104709/26395/18131/16890/23796/14696/14700/14679	no	pos-enriched	MetR_CEvsCtrl_RT	eWAT
mmu04014	Ras signaling pathway	185	0.389967	1.40793	0.0161614	0.119397		3045	tags=36%, list=22%, signal=28%	18752/19418/13638/19731/11601/16706/19395/17295/14257/13636/20663/114713/11651/17356/56289/16590/19697/56392/23871/17311/320484/16151/11350/14173/19414/14254/12314/72399/14256/22637/18049/16653/18782/18015/23797/54635/56480/14702/18803/58231/18590/18709/19247/26395/215449/14696/14700/271457/66350/64143/13836/15461/19730/14180/23872/54354/19353/12540/16542/19419/26970/217944/224105/18706/14688/26419	no	pos-enriched	MetR_CEvsCtrl_RT	eWAT
mmu04974	Protein digestion and absorption	66	-0.521761	-1.62196	0.0173729	0.120179		1743	tags=32%, list=13%, signal=28%	12836/13717/12826/12834/94216/12832/13482/373864/50934/12837/12835/12873/12830/17380/68553/245026/70008/170745/12843/12842/12825	no	neg-enriched	MetR_CEvsCtrl_RT	eWAT
mmu00980	Metabolism of xenobiotics by cytochrome P450	40	-0.568788	-1.62061	0.0177967	0.120179		1695	tags=40%, list=12%, signal=35%	74134/12409/14873/94284/71755/73458/76263/13078/68214/14860/621603/13107/394432/110198/56615/13106	no	neg-enriched	MetR_CEvsCtrl_RT	eWAT
mmu05146	Amoebiasis	78	-0.476245	-1.53562	0.0185912	0.120179		616	tags=15%, list=5%, signal=15%	18708/16773/14268/20723/12830/20708/12475/18751/12843/14680/12842/12825	no	neg-enriched	MetR_CEvsCtrl_RT	eWAT
mmu04650	Natural killer cell mediated cytotoxicity	80	0.467132	1.49574	0.0168423	0.120179		1954	tags=28%, list=14%, signal=24%	18752/17086/15980/12122/18018/27007/20663/18646/21926/12503/22325/19055/15975/19229/22637/16653/19058/18803/18709/19247/26395/18106	no	pos-enriched	MetR_CEvsCtrl_RT	eWAT
mmu04713	Circadian entrainment	71	0.475206	1.48901	0.0183919	0.120179		424	tags=13%, list=3%, signal=12%	18627/18752/18628/104111/54195/18798/11512/18626/19416	no	pos-enriched	MetR_CEvsCtrl_RT	eWAT
mmu04625	C-type lectin receptor signaling pathway	93	0.439364	1.43305	0.0185129	0.120179		2122	tags=29%, list=16%, signal=25%	12795/29857/16706/18018/239114/11651/21926/20779/19697/20299/69810/19094/19055/240354/18021/16151/12314/18035/13655/16653/18753/23797/19058/18709/19247/17164/16362	no	pos-enriched	MetR_CEvsCtrl_RT	eWAT
mmu04071	Sphingolipid signaling pathway	108	0.419103	1.40885	0.0185526	0.120179		3045	tags=38%, list=22%, signal=30%	18752/385643/18754/29857/12122/12062/208449/18798/11539/12043/18607/11651/21926/19877/19697/19094/14673/16653/21937/23797/14674/13244/18709/13611/26395/71978/19053/14360/14679/15461/74442/52432/230379/19353/26931/26416/14677/26408/18706/19878/26419	no	pos-enriched	MetR_CEvsCtrl_RT	eWAT
mmu00350	Tyrosine metabolism	24	-0.638086	-1.62881	0.0195329	0.121912		1321	tags=29%, list=10%, signal=26%	12846/14874/73458/621603/68636/13190/109731	no	neg-enriched	MetR_CEvsCtrl_RT	eWAT
mmu00330	Arginine and proline metabolism	40	-0.56488	-1.60948	0.0195329	0.121912		1034	tags=30%, list=8%, signal=28%	11669/19125/67217/18127/66194/110695/18263/18451/109731/212647/56454/56752	no	neg-enriched	MetR_CEvsCtrl_RT	eWAT
mmu05020	Prion disease	232	-0.366313	-1.3655	0.0199173	0.122205		2959	tags=28%, list=22%, signal=23%	12858/67126/12866/11957/66416/71679/12915/17705/17991/66218/11947/12868/12371/66091/66945/20422/67530/68342/14812/66142/232943/66043/12015/68197/12367/17716/66046/11949/74764/20463/67273/66377/17992/12864/17709/66495/20655/66594/12861/226646/73710/104130/19122/12857/67264/12867/14828/12262/67184/66152/12259/17722/18708/26427/54405/12260/67942/78330/17721/17717/17711/12869/17719/17708/17968/12274	no	neg-enriched	MetR_CEvsCtrl_RT	eWAT
mmu00260	Glycine, serine and threonine metabolism	33	-0.608033	-1.66329	0.0208588	0.123985		1462	tags=30%, list=11%, signal=27%	27364/12183/71776/107869/11655/110695/107272/218865/109731/11656	no	neg-enriched	MetR_CEvsCtrl_RT	eWAT
mmu05415	Diabetic cardiomyopathy	184	-0.400634	-1.46425	0.0208925	0.123985		2959	tags=37%, list=22%, signal=29%	12858/67126/12866/11957/66416/71679/17705/17991/66218/11947/12868/66091/66945/67530/68342/66142/66043/21808/68197/110854/17716/18033/66046/11606/14936/27273/11949/20463/67273/16367/66377/17992/12864/17709/66495/66594/210789/13033/12861/226646/104130/12857/17395/67264/12867/67184/108058/66152/17722/18708/19211/54405/67942/78330/18127/17721/17390/17717/12896/17711/12869/11421/17719/17708/18751/12843/12842/12825	no	neg-enriched	MetR_CEvsCtrl_RT	eWAT
mmu01240	Biosynthesis of cofactors	120	-0.413293	-1.43322	0.0214359	0.125158		2277	tags=31%, list=17%, signal=26%	68646/69719/52064/665563/192185/54391/72535/108156/110119/77974/319945/67164/94284/15288/14590/19286/268566/11636/71743/11564/27973/11669/67417/230027/77697/22276/74080/11655/20148/17025/227683/107272/29807/394432/12036/223646/11656	no	neg-enriched	MetR_CEvsCtrl_RT	eWAT
mmu04122	Sulfur relay system	8	-0.797957	-1.60958	0.0229596	0.129865		126	tags=62%, list=1%, signal=62%	68205/69372/18041/246221/22117	no	neg-enriched	MetR_CEvsCtrl_RT	eWAT
mmu03083	Polycomb repressive complex	75	0.476719	1.50468	0.0229337	0.129865		3757	tags=51%, list=27%, signal=37%	319974/71458/16468/237339/29808/320376/69587/54650/14123/56353/17187/14055/12418/17425/68837/12914/212391/12416/228790/15161/11569/381668/77593/225876/13626/214669/328572/22632/76073/22658/433759/21781/252870/241915/216080/66105/108155/30841	no	pos-enriched	MetR_CEvsCtrl_RT	eWAT
mmu00053	Ascorbate and aldarate metabolism	12	-0.725536	-1.60182	0.0262546	0.145241		1792	tags=58%, list=13%, signal=51%	72535/94284/11669/66065/110695/394432/56752	no	neg-enriched	MetR_CEvsCtrl_RT	eWAT
mmu04061	Viral protein interaction with cytokine and cytokine receptor	56	0.489406	1.49684	0.0264805	0.145241		2017	tags=29%, list=15%, signal=24%	16184/12767/57266/16185/16174/16194/21926/20304/17000/20299/12775/20310/21937/12766/17329/16155	no	pos-enriched	MetR_CEvsCtrl_RT	eWAT
mmu05202	Transcriptional misregulation in cancer	144	0.384083	1.34325	0.0281454	0.152069		1877	tags=23%, list=14%, signal=20%	18627/16009/104156/13197/19016/18612/16185/16480/12606/17295/16825/20471/13876/18514/14247/17260/20474/20181/17873/19697/12394/14254/140780/18516/16421/15446/13198/70122/17187/18792/268996/18590/209446	no	pos-enriched	MetR_CEvsCtrl_RT	eWAT
mmu04614	Renin-angiotensin system	18	-0.661571	-1.57161	0.0292387	0.155653		399	tags=28%, list=3%, signal=27%	11606/12873/17380/11421/70008	no	neg-enriched	MetR_CEvsCtrl_RT	eWAT
mmu03265	Virion - Ebolavirus, Lyssavirus and Morbillivirus	13	-0.725709	-1.62903	0.033642	0.170117		1899	tags=38%, list=14%, signal=33%	170779/70192/18053/69142/17968	no	neg-enriched	MetR_CEvsCtrl_RT	eWAT
mmu04672	Intestinal immune network for IgA production	31	0.562184	1.52283	0.0333068	0.170117		756	tags=16%, list=6%, signal=15%	12767/50723/16169/21803/17000	no	pos-enriched	MetR_CEvsCtrl_RT	eWAT
mmu01200	Carbon metabolism	100	-0.439596	-1.47548	0.0343054	0.170117		4308	tags=50%, list=32%, signal=34%	235582/56012/66925/103988/100198/76615/68133/18648/21881/328099/212032/12974/17449/11428/60525/21351/17448/66171/67680/66052/18563/109264/18293/11409/11532/11429/66945/13806/93747/14194/17850/56451/110821/18641/107029/170718/110446/11430/225913/19139/104776/20917/15929/73724/66904/110460/75731/12359/107272/224530	no	neg-enriched	MetR_CEvsCtrl_RT	eWAT
mmu04662	B cell receptor signaling pathway	74	0.442113	1.39785	0.0340583	0.170117		1935	tags=26%, list=14%, signal=22%	18018/20663/11651/19697/17096/22325/232801/19055/240354/18021/16151/18035/16653/14727/23797/56637/19058/18709/26395	no	pos-enriched	MetR_CEvsCtrl_RT	eWAT
mmu05017	Spinocerebellar ataxia	122	0.406002	1.38613	0.0342375	0.170117		1083	tags=11%, list=8%, signal=10%	18752/53313/22065/20743/20239/18798/68118/11651/19883/52639/52335/29869/56717	no	pos-enriched	MetR_CEvsCtrl_RT	eWAT
mmu00630	Glyoxylate and dicarboxylate metabolism	27	-0.595881	-1.56602	0.0360026	0.17047		3650	tags=52%, list=27%, signal=38%	12974/17449/11428/60525/17448/11429/17850/110821/110446/73724/66904/110460/12359/224530	no	neg-enriched	MetR_CEvsCtrl_RT	eWAT
mmu00591	Linoleic acid metabolism	12	-0.704185	-1.55468	0.035081	0.17047		10	tags=17%, list=0%, signal=17%	53357/13106	no	neg-enriched	MetR_CEvsCtrl_RT	eWAT
mmu00590	Arachidonic acid metabolism	38	-0.544414	-1.52893	0.0362601	0.17047		442	tags=18%, list=3%, signal=18%	12409/53357/625249/23887/19223/13850/13106	no	neg-enriched	MetR_CEvsCtrl_RT	eWAT
mmu04261	Adrenergic signaling in cardiomyocytes	117	0.411996	1.38545	0.0356807	0.17047		2919	tags=28%, list=21%, signal=22%	17896/53313/104111/29857/223864/11911/18798/11512/12043/11651/208647/11932/19094/12314/20272/23797/67972/12912/104709/11938/11941/71978/19053/18821/14679/21924/12288/52432/26931/231991/19046/26416/14677	no	pos-enriched	MetR_CEvsCtrl_RT	eWAT
mmu04340	Hedgehog signaling pathway	48	0.504336	1.48641	0.0387303	0.179748		2633	tags=40%, list=19%, signal=32%	19207/27373/14633/12043/320129/16576/109689/269878/57810/103583/17237/75788/56637/110355/214897/233812/76857/93687/68525	no	pos-enriched	MetR_CEvsCtrl_RT	eWAT
mmu04750	Inflammatory mediator regulation of TRP channels	79	0.428162	1.37665	0.0454956	0.208473		374	tags=13%, list=3%, signal=12%	18752/18442/385643/104111/18754/29857/12062/26397/18798/11512	no	pos-enriched	MetR_CEvsCtrl_RT	eWAT
mmu00860	Porphyrin metabolism	30	-0.571165	-1.52957	0.0487329	0.217794		1704	tags=43%, list=12%, signal=38%	434624/94284/15288/15203/67417/77697/14325/22276/11655/14319/17025/394432/11656	no	neg-enriched	MetR_CEvsCtrl_RT	eWAT
mmu04512	ECM-receptor interaction	68	-0.452746	-1.41072	0.0483559	0.217794		2057	tags=34%, list=15%, signal=29%	64051/114249/13138/16416/12826/23928/12834/16775/94216/104099/16399/231470/15366/21827/16777/16773/14268/12835/12830/68553/245026/12843/12842	no	neg-enriched	MetR_CEvsCtrl_RT	eWAT
mmu04920	Adipocytokine signaling pathway	65	0.464536	1.44827	0.0513452	0.22667		2030	tags=32%, list=15%, signal=28%	16846/14081/241113/12894/11651/20181/384783/21926/19697/56717/16151/18035/18761/21937/23797/16452/16369/19247/78625/74551/19013	no	pos-enriched	MetR_CEvsCtrl_RT	eWAT
mmu05235	PD-L1 expression and PD-1 checkpoint pathway in cancer	83	0.418887	1.35186	0.0545455	0.237897		1935	tags=31%, list=14%, signal=27%	29857/15980/18018/26397/11651/19697/381319/12503/19094/56717/19055/18021/16151/117149/18035/22637/18761/16653/26406/23797/16452/19058/18803/18709/19247/26395	no	pos-enriched	MetR_CEvsCtrl_RT	eWAT
mmu00740	Riboflavin metabolism	8	-0.770888	-1.55498	0.0554455	0.237965		1847	tags=38%, list=14%, signal=32%	54391/319945/11433	no	neg-enriched	MetR_CEvsCtrl_RT	eWAT
mmu04664	Fc epsilon RI signaling pathway	54	0.472861	1.43279	0.056338	0.237965		3045	tags=39%, list=22%, signal=30%	29857/26397/20663/18607/11651/21926/17096/19094/22325/16653/23797/18803/18709/26395/14360/15461/26398/19353/26416/18706/26419	no	pos-enriched	MetR_CEvsCtrl_RT	eWAT
mmu04925	Aldosterone synthesis and secretion	74	0.43745	1.38311	0.0571429	0.237965		882	tags=16%, list=6%, signal=15%	18752/104111/18754/17200/11911/269060/18798/11512/18760/208647/11932/75292	no	pos-enriched	MetR_CEvsCtrl_RT	eWAT
mmu04382	Cornified envelope formation	88	-0.417946	-1.38059	0.0578479	0.237965		1743	tags=18%, list=13%, signal=16%	12836/16669/12826/99681/94216/268656/20202/110310/19041/16664/12830/26457/67469/16661/16673/13850	no	neg-enriched	MetR_CEvsCtrl_RT	eWAT
mmu04666	Fc gamma R-mediated phagocytosis	85	0.41809	1.34287	0.0572597	0.237965		1935	tags=24%, list=14%, signal=20%	18752/18754/13196/17909/16886/11651/12928/17096/22323/22325/50784/18717/242687/18720/18753/23797/211914/18803/18709/26395	no	pos-enriched	MetR_CEvsCtrl_RT	eWAT
mmu03430	Mismatch repair	22	-0.594034	-1.47511	0.0628684	0.252871		3676	tags=55%, list=27%, signal=40%	17350/26909/217716/19687/68240/19718/18971/67967/16881/18972/17688/69263	no	neg-enriched	MetR_CEvsCtrl_RT	eWAT
mmu04936	Alcoholic liver disease	111	-0.392801	-1.33493	0.0623742	0.252871		815	tags=14%, list=6%, signal=13%	11430/11669/12262/12259/12260/12370/110695/11364/56690/12475/12266/56752/100705/12263/13106	no	neg-enriched	MetR_CEvsCtrl_RT	eWAT
mmu03030	DNA replication	34	-0.523407	-1.4434	0.0652591	0.254722		2395	tags=38%, list=18%, signal=32%	19687/14156/68240/19718/18971/67967/16881/17217/17216/18972/18974/69263/17220	no	neg-enriched	MetR_CEvsCtrl_RT	eWAT
mmu04935	Growth hormone synthesis, secretion and action	97	0.394158	1.29376	0.0650407	0.254722		1935	tags=28%, list=14%, signal=24%	18752/16009/104111/29857/12927/11911/26397/18798/11512/20663/11651/384783/12928/20851/208647/19094/56717/16653/23797/16452/56637/18803/18709/12912/16369/12914/26395	no	pos-enriched	MetR_CEvsCtrl_RT	eWAT
mmu05417	Lipid and atherosclerosis	168	0.36032	1.27678	0.0654397	0.254722		1880	tags=24%, list=14%, signal=21%	29857/19016/12122/18018/11911/26397/18798/22031/12043/18607/11651/11307/20181/21926/20304/20779/19697/17096/19094/18024/22325/19055/18021/16151/117149/26409/16801/12314/18035/16653/68652/13198/20310/21937/23797/16452/56480/56637/19058/18803/18709	no	pos-enriched	MetR_CEvsCtrl_RT	eWAT
mmu05208	Chemical carcinogenesis - reactive oxygen species	198	-0.351263	-1.29291	0.0674827	0.25988		2959	tags=33%, list=22%, signal=26%	12858/67126/12866/11957/66416/71679/11836/17705/17991/66218/11947/12868/66091/71932/66945/67530/68342/66142/66043/12015/14281/68197/17716/18033/66046/11949/20463/67273/66377/14873/17992/12864/17709/66495/20655/66594/19246/12861/226646/104130/13078/12857/67264/68214/12867/67184/14860/66152/17722/18708/19211/54405/67942/13107/78330/12359/17721/17717/17711/12869/13649/56615/17719/17708/13850/13106	no	neg-enriched	MetR_CEvsCtrl_RT	eWAT
mmu00010	Glycolysis / Gluconeogenesis	51	-0.460979	-1.37583	0.0686275	0.261507		2826	tags=31%, list=21%, signal=25%	11532/72157/14447/13806/66681/72535/18641/12183/16828/73458/11669/319625/621603/68401/110695/56752	no	neg-enriched	MetR_CEvsCtrl_RT	eWAT
mmu03272	Virion - Hepatitis viruses	30	-0.549606	-1.47184	0.0721248	0.262742		1560	tags=23%, list=11%, signal=21%	20778/13482/12512/22134/16783/13649/16784	no	neg-enriched	MetR_CEvsCtrl_RT	eWAT
mmu04720	Long-term potentiation	50	0.465284	1.39274	0.0725806	0.262742		3328	tags=42%, list=24%, signal=32%	18752/223864/11911/18798/19055/12314/16653/19058/12914/26395/215449/20111/15461/109880/12288/19046/328572/12325/16439/18176/110651	no	pos-enriched	MetR_CEvsCtrl_RT	eWAT
mmu05221	Acute myeloid leukemia	59	0.449723	1.3843	0.0718563	0.262742		2588	tags=36%, list=19%, signal=29%	18627/21415/16480/12606/20663/11651/20851/16590/19697/12394/56717/16151/16653/23797/18709/26395/19401/67603/15461/109880/20850	no	pos-enriched	MetR_CEvsCtrl_RT	eWAT
mmu04145	Phagosome	131	-0.369587	-1.29421	0.0715667	0.262742		2058	tags=21%, list=15%, signal=18%	11972/21899/170779/16416/21898/70192/16409/17533/20778/11966/14129/66144/15042/73710/12330/21827/140792/14964/16783/50909/15007/16784/12475/21354/69142/14972/12317/12266	no	neg-enriched	MetR_CEvsCtrl_RT	eWAT
mmu05165	Human papillomavirus infection	280	-0.322836	-1.23456	0.0697211	0.262742		1637	tags=18%, list=12%, signal=16%	12826/56513/23928/14370/12567/14362/12428/12834/16775/94216/11966/12443/104099/22413/16399/66144/15042/22417/19106/13685/101206/21827/23859/16777/14964/22414/18708/26427/19211/14365/16773/14268/100038882/12370/18759/12835/16391/20846/12830/15007/13649/17858/68553/14972/14367/23962/12575/231655/245026/12843/12842	no	neg-enriched	MetR_CEvsCtrl_RT	eWAT
mmu05321	Inflammatory bowel disease	41	0.493992	1.42025	0.0740741	0.265493		943	tags=24%, list=7%, signal=23%	15980/18018/17127/20852/16174/21803/21926/19883/19697/57765	no	pos-enriched	MetR_CEvsCtrl_RT	eWAT
mmu00563	Glycosylphosphatidylinositol (GPI)-anchor biosynthesis	29	-0.535073	-1.42794	0.0782443	0.273079		2062	tags=31%, list=15%, signal=26%	27392/13481/233575/225651/14756/56703/239827/66268/327942	no	neg-enriched	MetR_CEvsCtrl_RT	eWAT
mmu05219	Bladder cancer	37	-0.511786	-1.42464	0.0787402	0.273079		473	tags=22%, list=3%, signal=21%	12567/12443/17395/17390/13649/12575/69635/242705	no	neg-enriched	MetR_CEvsCtrl_RT	eWAT
mmu04630	JAK-STAT signaling pathway	109	0.376852	1.26819	0.0792079	0.273079		2017	tags=28%, list=15%, signal=24%	16184/16846/16169/15980/16185/20852/12804/14199/20663/19116/12043/16197/11651/16194/20851/12445/16880/16199/56717/229615/15975/23797/16156/16452/18590/18709/12914/19247/16161/16155	no	pos-enriched	MetR_CEvsCtrl_RT	eWAT
mmu04390	Hippo signaling pathway	129	0.365055	1.25671	0.0784708	0.273079		2388	tags=29%, list=17%, signal=25%	22411/21415/27373/17127/14633/16475/21803/93960/21812/14366/11789/12159/12168/56289/12445/22628/21677/50523/22418/23805/14219/103583/17126/54401/12385/22419/56637/13383/101543/71978/22631/13542/56274/19053/12160/93742/22630/12156	no	pos-enriched	MetR_CEvsCtrl_RT	eWAT
mmu04911	Insulin secretion	58	0.451381	1.38063	0.0811359	0.277087		1320	tags=19%, list=10%, signal=17%	18752/104111/11911/18798/11512/19339/20907/208647/11932/11517/68667	no	pos-enriched	MetR_CEvsCtrl_RT	eWAT
mmu04514	Cell adhesion molecules	104	-0.381106	-1.29215	0.0828402	0.279863		1328	tags=12%, list=10%, signal=11%	104099/15042/269116/13052/12490/14964/15007/20344/14972/94332/13003/17968/319504	no	neg-enriched	MetR_CEvsCtrl_RT	eWAT
mmu04820	Cytoskeleton in muscle cells	164	-0.339447	-1.2311	0.0834951	0.279863		649	tags=10%, list=5%, signal=9%	13007/16773/14114/14268/12835/13008/12830/68553/24131/14118/245026/13003/12843/12842/12825/11459	no	neg-enriched	MetR_CEvsCtrl_RT	eWAT
mmu00603	Glycosphingolipid biosynthesis - globo and isoglobo series	10	-0.698114	-1.47729	0.0866142	0.285039		856	tags=60%, list=6%, signal=56%	20442/14344/227671/15211/17939/239559	no	neg-enriched	MetR_CEvsCtrl_RT	eWAT
mmu04210	Apoptosis	125	0.363581	1.24382	0.0858283	0.285039		1938	tags=23%, list=14%, signal=20%	12123/13197/12122/11911/13041/57913/69601/18646/12043/18607/11651/18952/21926/17873/19697/328417/16151/18035/18049/16653/20740/13198/21937/23797/16905/22145/18709/26395/78688	no	pos-enriched	MetR_CEvsCtrl_RT	eWAT
mmu05032	Morphine addiction	60	0.437902	1.3505	0.0888889	0.28989		2360	tags=35%, list=17%, signal=29%	18752/104111/11512/11539/18584/26385/29863/14681/320129/54393/109689/18583/13488/238871/14702/110355/23984/14696/14700/18573/14679	no	pos-enriched	MetR_CEvsCtrl_RT	eWAT
mmu00920	Sulfur metabolism	10	-0.683352	-1.44605	0.0964567	0.293423		126	tags=50%, list=1%, signal=50%	23827/59010/211389/246221/22117	no	neg-enriched	MetR_CEvsCtrl_RT	eWAT
mmu00430	Taurine and hypotaurine metabolism	11	-0.671261	-1.44309	0.096	0.293423		1343	tags=27%, list=10%, signal=25%	23887/14261/246277	no	neg-enriched	MetR_CEvsCtrl_RT	eWAT
mmu04981	Folate transport and metabolism	20	-0.581487	-1.41307	0.0951456	0.293423		948	tags=30%, list=7%, signal=28%	22171/52466/101488/100039707/14276/17769	no	neg-enriched	MetR_CEvsCtrl_RT	eWAT
mmu03410	Base excision repair	43	-0.472911	-1.36614	0.0940499	0.293423		2395	tags=40%, list=18%, signal=33%	19687/268395/14156/19718/18971/67967/234258/16881/22256/18972/18974/72774/17193/50776/18970/69263/56626	no	neg-enriched	MetR_CEvsCtrl_RT	eWAT
mmu05412	Arrhythmogenic right ventricular cardiomyopathy	63	0.43136	1.33659	0.093361	0.293423		2630	tags=29%, list=19%, signal=23%	53313/16403/21415/16480/13527/109700/16421/12385/16905/18125/16651/11938/67451/16402/24051/12288/16419/16398	no	pos-enriched	MetR_CEvsCtrl_RT	eWAT
mmu04540	Gap junction	71	0.423395	1.32667	0.0909091	0.293423		1935	tags=23%, list=14%, signal=19%	18752/104111/54195/18798/11512/227613/20663/20779/234889/13488/16653/54635/21872/22145/18590/26395	no	pos-enriched	MetR_CEvsCtrl_RT	eWAT
mmu05218	Melanoma	57	-0.437934	-1.32027	0.0941884	0.293423		824	tags=14%, list=6%, signal=13%	14172/18708/19211/13649/12575/16000/23882/242705	no	neg-enriched	MetR_CEvsCtrl_RT	eWAT
mmu04926	Relaxin signaling pathway	110	-0.37024	-1.25564	0.0949495	0.293423		616	tags=11%, list=5%, signal=11%	18708/26427/18127/17390/14697/12830/13649/11475/224129/12843/12842/12825	no	neg-enriched	MetR_CEvsCtrl_RT	eWAT
mmu04370	VEGF signaling pathway	52	0.450211	1.34737	0.0997963	0.294911		3019	tags=42%, list=22%, signal=33%	18752/27371/29857/11651/20779/19094/19055/16653/23797/19058/18803/18709/26395/17164/19303/14083/15461/19353/12540/16542/26416/18706	no	pos-enriched	MetR_CEvsCtrl_RT	eWAT
mmu00562	Inositol phosphate metabolism	70	0.423109	1.33127	0.0981595	0.294911		2789	tags=30%, list=20%, signal=24%	20975/16329/18799/18798/234515/320404/18717/240752/18720/18803/219135/217837/269180/75678/27399/117150/77116/18704/17330/212111/320634	no	pos-enriched	MetR_CEvsCtrl_RT	eWAT
mmu04640	Hematopoietic cell lineage	70	0.418443	1.31659	0.100204	0.294911		1427	tags=17%, list=10%, signal=15%	16184/12479/16403/16197/16194/21926/16590/16199/109700/17311/12507/14256	no	pos-enriched	MetR_CEvsCtrl_RT	eWAT
mmu04610	Complement and coagulation cascades	56	-0.435909	-1.31531	0.0996016	0.294911		1156	tags=21%, list=8%, signal=20%	14069/278180/12262/12259/50909/12260/74145/12759/18791/12266/12263/12274	no	neg-enriched	MetR_CEvsCtrl_RT	eWAT
mmu00730	Thiamine metabolism	11	-0.668804	-1.43781	0.102	0.296441		1183	tags=36%, list=9%, signal=33%	18041/11636/105663/29807	no	neg-enriched	MetR_CEvsCtrl_RT	eWAT
mmu04918	Thyroid hormone synthesis	56	0.42844	1.31038	0.104	0.296441		864	tags=16%, list=6%, signal=15%	18752/104111/11911/18798/11512/11657/208647/11932/99439	no	pos-enriched	MetR_CEvsCtrl_RT	eWAT
mmu04727	GABAergic synapse	57	0.426808	1.30819	0.10338	0.296441		791	tags=16%, list=6%, signal=15%	18752/104111/70827/14660/11512/57138/67760/20779/14681	no	pos-enriched	MetR_CEvsCtrl_RT	eWAT
mmu04714	Thermogenesis	207	-0.325449	-1.20477	0.103718	0.296441		3712	tags=42%, list=27%, signal=31%	68349/66108/76178/56456/56716/73694/108097/12859/67003/66414/75597/69487/11958/66694/18160/67130/110323/67680/76947/66052/66272/210044/12858/67126/12866/11957/66416/71679/17705/17991/66218/11947/12868/66091/66945/231430/67530/14683/68342/66142/66043/68197/66706/57376/17716/66046/11949/108099/20463/57423/50721/69702/67273/66377/17992/12864/17709/66495/433256/67605/66594/12861/226646/104130/12857/67264/12867/67184/66152/67892/17722/66379/26427/54405/66853/67942/78330/17721/17717/12896/17711/12869/17719/17708/224129/57279/11556	no	neg-enriched	MetR_CEvsCtrl_RT	eWAT
mmu00531	Glycosaminoglycan degradation	16	-0.60314	-1.39483	0.107784	0.304828		3032	tags=44%, list=22%, signal=34%	15587/15932/15442/15586/11881/15211/12091	no	neg-enriched	MetR_CEvsCtrl_RT	eWAT
mmu04072	Phospholipase D signaling pathway	115	0.367279	1.23329	0.109091	0.306131		1963	tags=27%, list=14%, signal=23%	104111/223864/18798/11512/20663/11651/16590/14062/50784/380921/14673/56717/18717/17311/18720/19229/16653/104418/19220/23797/14674/54635/19159/110524/18803/18590/18709/104709/19247/26395/56077	no	pos-enriched	MetR_CEvsCtrl_RT	eWAT
mmu04975	Fat digestion and absorption	22	-0.561945	-1.39542	0.111984	0.309453		2203	tags=41%, list=16%, signal=34%	67916/11303/20778/110446/19012/110460/17777/26457/224530	no	neg-enriched	MetR_CEvsCtrl_RT	eWAT
mmu03273	Virion - Lassa virus and SFTS virus	16	-0.597754	-1.38237	0.111776	0.309453		2885	tags=56%, list=21%, signal=44%	22042/69165/77579/170779/13138/70192/16783/16784/69142	no	neg-enriched	MetR_CEvsCtrl_RT	eWAT
mmu00120	Primary bile acid biosynthesis	11	-0.655367	-1.40892	0.114	0.312636		245	tags=27%, list=2%, signal=27%	170789/20280/17117	no	neg-enriched	MetR_CEvsCtrl_RT	eWAT
mmu04961	Endocrine and other factor-regulated calcium reabsorption	41	0.453006	1.30241	0.115226	0.313624		1962	tags=22%, list=14%, signal=19%	18752/12062/18798/11512/11932/13982/74325/67972/11941	no	pos-enriched	MetR_CEvsCtrl_RT	eWAT
mmu00760	Nicotinate and nicotinamide metabolism	34	-0.482911	-1.33173	0.117083	0.31483		3106	tags=41%, list=23%, signal=32%	67993/66454/70881/59027/64384/68646/192185/50721/64383/75387/18113/74080/12182/223646	no	neg-enriched	MetR_CEvsCtrl_RT	eWAT
mmu04150	mTOR signaling pathway	138	0.349862	1.21353	0.117409	0.31483		2023	tags=22%, list=15%, signal=19%	18752/71962/22411/74747/230784/14783/320311/20663/18607/11651/14366/56430/21926/12283/64899/54170/29869/17254/56717/14245/22418/16653/21937/23797/22419/56637/18709/26395/252875/16973	no	pos-enriched	MetR_CEvsCtrl_RT	eWAT
mmu03320	PPAR signaling pathway	61	-0.421314	-1.29314	0.119374	0.317745		1538	tags=21%, list=11%, signal=19%	57875/433256/13167/11430/235674/18830/11363/12896/26457/11364/22190/20280/74147	no	neg-enriched	MetR_CEvsCtrl_RT	eWAT
mmu04928	Parathyroid hormone synthesis, secretion and action	88	0.38072	1.22761	0.122449	0.323551		2108	tags=26%, list=15%, signal=22%	18752/104111/17261/11911/18798/11512/12043/17260/20181/208647/17258/15200/14673/109689/213498/16801/14674/14462/238871/12912/26395/16973/108737	no	pos-enriched	MetR_CEvsCtrl_RT	eWAT
mmu05211	Renal cell carcinoma	63	0.408428	1.26554	0.124481	0.324189		3019	tags=38%, list=22%, signal=30%	22346/107746/17295/21803/20663/11651/12928/23871/16653/23797/209446/18709/12914/19247/26395/15251/215449/15461/109880/19353/12540/328572/224105/18706	no	pos-enriched	MetR_CEvsCtrl_RT	eWAT
mmu05145	Toxoplasmosis	97	0.369427	1.21259	0.123984	0.324189		2017	tags=24%, list=15%, signal=20%	16403/29857/15980/26397/18126/21803/12043/18607/11651/21926/14681/19697/19094/16151/26409/18035/68652/21937/23797/16452/104709/239081/16155	no	pos-enriched	MetR_CEvsCtrl_RT	eWAT
mmu04725	Cholinergic synapse	85	0.386004	1.23981	0.126789	0.327841		2360	tags=31%, list=17%, signal=25%	18752/60613/104111/63993/11911/18798/11512/12043/11651/208647/14681/11423/16653/23797/16452/14702/18709/12912/104709/26395/226922/211480/14696/14700/14360/14679	no	pos-enriched	MetR_CEvsCtrl_RT	eWAT
mmu04927	Cortisol synthesis and secretion	50	0.428442	1.28246	0.129032	0.331274		739	tags=16%, list=5%, signal=15%	104111/17200/11911/18798/11512/18584/18514/208647	no	pos-enriched	MetR_CEvsCtrl_RT	eWAT
mmu00670	One carbon pool by folate	32	-0.494358	-1.34139	0.131274	0.334657		1999	tags=41%, list=15%, signal=35%	13361/216188/665563/108156/107747/269378/22171/107869/74340/110695/218865/100039707/17769	no	neg-enriched	MetR_CEvsCtrl_RT	eWAT
mmu04668	TNF signaling pathway	105	0.36218	1.20531	0.135903	0.343482		1935	tags=24%, list=14%, signal=21%	29857/13650/11911/26397/22031/69601/217344/11651/16449/21926/208647/20304/19697/19094/16151/16396/26409/18035/68652/20310/21937/23797/18709/12912/26395	no	pos-enriched	MetR_CEvsCtrl_RT	eWAT
mmu04380	Osteoclast differentiation	109	0.357891	1.20438	0.136634	0.343482		1935	tags=26%, list=14%, signal=22%	53313/29857/15980/19016/18018/21803/21812/11651/21926/19697/19094/232801/18412/19055/15975/16151/26409/18035/68652/14727/21937/23797/19058/19261/18709/12912/11938/26395	no	pos-enriched	MetR_CEvsCtrl_RT	eWAT
mmu00532	Glycosaminoglycan biosynthesis - chondroitin sulfate / dermatan sulfate	20	0.536294	1.33421	0.13963	0.348594		3589	tags=50%, list=26%, signal=37%	234356/74241/100910/59031/233781/58250/212898/78752/77590/338362	no	pos-enriched	MetR_CEvsCtrl_RT	eWAT
mmu00910	Nitrogen metabolism	10	-0.647209	-1.36957	0.141732	0.351418		139	tags=30%, list=1%, signal=30%	12351/12350/12346	no	neg-enriched	MetR_CEvsCtrl_RT	eWAT
mmu00360	Phenylalanine metabolism	14	-0.584742	-1.32522	0.144	0.354612		1142	tags=21%, list=8%, signal=20%	73458/621603/109731	no	neg-enriched	MetR_CEvsCtrl_RT	eWAT
mmu00900	Terpenoid backbone biosynthesis	22	-0.541181	-1.34386	0.145383	0.355599		2212	tags=36%, list=16%, signal=31%	15360/68603/14272/230709/110446/110606/110460/224530	no	neg-enriched	MetR_CEvsCtrl_RT	eWAT
mmu04530	Tight junction	133	0.348739	1.19953	0.147541	0.357173		3050	tags=26%, list=22%, signal=20%	12479/18754/16800/241113/83814/60595/76089/17356/21873/19877/20779/22323/14924/13866/12394/16456/21872/13383/22145/71978/19684/102098/19053/93742/52432/67374/19353/231830/12540/26401/26408/19878/26419/56332	no	pos-enriched	MetR_CEvsCtrl_RT	eWAT
mmu05169	Epstein-Barr virus infection	176	-0.318723	-1.15826	0.148	0.357173		1577	tags=15%, list=12%, signal=14%	12567/12428/17874/12443/12495/26399/246728/15042/19106/14964/21356/18708/100038882/12370/16391/20846/15007/246727/14827/246730/21354/14972/12317/23960/12575/23882/242705	no	neg-enriched	MetR_CEvsCtrl_RT	eWAT
mmu00983	Drug metabolism - other enzymes	59	-0.412105	-1.25239	0.151697	0.358916		1619	tags=19%, list=12%, signal=17%	14873/94284/23918/68214/14860/20133/234564/394432/56615/72361/13106	no	neg-enriched	MetR_CEvsCtrl_RT	eWAT
mmu05231	Choline metabolism in cancer	85	0.380262	1.22137	0.151329	0.358916		2193	tags=29%, list=16%, signal=25%	18752/63993/20663/18607/11651/30805/50784/380921/56717/18717/242687/18720/16653/104418/13026/23797/54635/110524/18803/18590/18709/26395/56077/13139/15251	no	pos-enriched	MetR_CEvsCtrl_RT	eWAT
mmu01522	Endocrine resistance	85	0.379286	1.21824	0.151329	0.358916		1158	tags=24%, list=8%, signal=22%	18128/54485/104111/29857/11512/18132/20663/12043/11651/16449/13557/16450/20779/15200/13866/13982/19094/56717/12124/76854	no	pos-enriched	MetR_CEvsCtrl_RT	eWAT
mmu04020	Calcium signaling pathway	176	0.321666	1.15652	0.153386	0.360558		1962	tags=22%, list=14%, signal=19%	18752/12767/53313/104111/19882/18799/12062/18018/18798/18126/17295/14257/320404/21425/12373/13866/14062/18430/19055/18021/14173/116873/14254/12314/19229/13488/18049/227541/19220/54635/67972/19058/18803/18125/19713/18590/11938/18679/11941	no	pos-enriched	MetR_CEvsCtrl_RT	eWAT
mmu00270	Cysteine and methionine metabolism	41	-0.447872	-1.28233	0.156977	0.36589		1568	tags=27%, list=11%, signal=24%	13436/104923/16828/269378/70266/107869/74340/107272/12036/246221/22117	no	neg-enriched	MetR_CEvsCtrl_RT	eWAT
mmu04024	cAMP signaling pathway	150	0.332628	1.16441	0.157676	0.36589		2360	tags=27%, list=17%, signal=23%	53313/104111/17200/223864/18018/11512/11539/11651/17356/208647/19877/19697/11932/14062/22325/11517/18430/54393/84112/12314/18035/13488/106952/23797/67972/238871/18709/12912/12914/11938/26395/11941/239273/19013/23984/16890/22095/17931/215449/18821/14679	no	pos-enriched	MetR_CEvsCtrl_RT	eWAT
mmu03440	Homologous recombination	40	-0.443764	-1.26439	0.166344	0.372373		2575	tags=40%, list=19%, signal=33%	20422/268465/19364/68240/114714/18971/67967/12021/19363/623474/18972/21975/74335/107976/12144/19366	no	neg-enriched	MetR_CEvsCtrl_RT	eWAT
mmu02010	ABC transporters	35	0.4552	1.26227	0.162887	0.372373		2018	tags=34%, list=15%, signal=29%	12780/20928/11307/217265/27403/27404/192663/27421/27410/18671/239273/26357	no	pos-enriched	MetR_CEvsCtrl_RT	eWAT
mmu00561	Glycerolipid metabolism	51	-0.415971	-1.2415	0.164706	0.372373		2464	tags=31%, list=18%, signal=26%	67861/16891/67916/11677/116939/72535/102247/11669/225913/19012/52123/28169/66853/110695/68393/56752	no	neg-enriched	MetR_CEvsCtrl_RT	eWAT
mmu05230	Central carbon metabolism in cancer	60	0.39678	1.22368	0.167677	0.372373		2306	tags=32%, list=17%, signal=26%	14660/17295/15277/20514/11651/16590/14381/319801/13866/56717/269951/216456/16653/23797/19713/18709/26395/15251/20526	no	pos-enriched	MetR_CEvsCtrl_RT	eWAT
mmu05214	Glioma	66	-0.391665	-1.21754	0.163148	0.372373		768	tags=14%, list=6%, signal=13%	108058/18708/19211/13649/18751/12575/16000/23882/242705	no	neg-enriched	MetR_CEvsCtrl_RT	eWAT
mmu04933	AGE-RAGE signaling pathway in diabetic complications	90	-0.361646	-1.19965	0.163743	0.372373		616	tags=11%, list=5%, signal=11%	18708/14268/18127/17390/20846/12830/18751/12843/12842/12825	no	neg-enriched	MetR_CEvsCtrl_RT	eWAT
mmu05418	Fluid shear stress and atherosclerosis	124	0.344527	1.17583	0.167002	0.372373		1917	tags=23%, list=14%, signal=20%	20971/29857/14862/16800/14733/14872/12043/11651/17260/12159/21926/12168/17258/20779/19697/103140/19094/18024/18412/16151/26409/12314/66447/21937/23797/18590/18709/15368	no	pos-enriched	MetR_CEvsCtrl_RT	eWAT
mmu04810	Regulation of actin cytoskeleton	183	0.319616	1.1519	0.168699	0.372373		2630	tags=28%, list=19%, signal=23%	12767/385643/16403/12927/12062/16886/60595/16411/20663/11651/11789/329165/12928/19877/20779/66214/14062/22325/14673/109700/18717/73178/242687/14173/18720/23805/16801/16653/16421/29875/54126/23797/14674/54635/231637/18590/18709/73341/26395/232807/19684/16402/17931/216963/19303/14083/117150/15461/109880/16419/14180/16398	no	pos-enriched	MetR_CEvsCtrl_RT	eWAT
mmu04724	Glutamatergic synapse	77	0.375214	1.19415	0.174797	0.380447		1831	tags=19%, list=13%, signal=17%	18752/20510/104111/18798/14660/11512/67760/14681/320129/19055/216456/26562/14702/19058/110355	no	pos-enriched	MetR_CEvsCtrl_RT	eWAT
mmu05163	Human cytomegalovirus infection	195	0.313565	1.14331	0.174089	0.380447		1935	tags=23%, list=14%, signal=20%	18752/12767/104111/29857/12122/12927/18018/11911/18798/11512/20663/11651/16194/13557/12928/21926/208647/20304/19877/20779/14681/19697/19094/14673/56717/19055/18021/16151/213498/16801/12314/213233/18035/19229/16653/21937/23797/14674/56480/56637/14702/19058/18709/12912/26395	no	pos-enriched	MetR_CEvsCtrl_RT	eWAT
mmu05016	Huntington disease	264	-0.298147	-1.12675	0.17551	0.380447		3320	tags=31%, list=24%, signal=24%	69590/66694/22030/67130/110323/15194/67680/66052/75669/12858/67126/12866/11957/12757/66416/71679/17705/237336/17991/66218/11947/12868/12371/66091/66945/20422/67530/68342/14812/66142/381917/231329/170770/232943/66043/54152/68197/12367/17716/66046/11949/74764/20463/67273/66377/66420/21817/17992/12864/17709/66495/20655/66594/14775/12861/226646/73710/104130/12857/67264/12867/69920/67184/13385/66152/19712/17722/26427/54405/67942/53623/78330/12370/17721/17717/17711/12869/20512/17719/17708/11772	no	neg-enriched	MetR_CEvsCtrl_RT	eWAT
mmu04916	Melanogenesis	80	0.371842	1.19062	0.180527	0.388994		1935	tags=24%, list=14%, signal=21%	18752/104111/22411/21415/18798/11512/14366/208647/14681/16590/17311/22418/12314/16653/22419/56637/12912/12914/26395	no	pos-enriched	MetR_CEvsCtrl_RT	eWAT
mmu05217	Basal cell carcinoma	50	0.402702	1.20541	0.183468	0.39299		1305	tags=24%, list=10%, signal=22%	19207/22411/13197/21415/14633/14366/11789/12159/17873/22418/16576/23805	no	pos-enriched	MetR_CEvsCtrl_RT	eWAT
mmu04068	FoxO signaling pathway	117	0.345576	1.16209	0.184584	0.393056		2097	tags=26%, list=15%, signal=22%	12795/216439/29857/13197/27373/17127/241113/213393/21803/20663/21812/18607/16197/11651/18099/384783/17873/19094/20873/16653/23797/58231/18709/16369/12914/13611/26395/74551/20620/12566	no	pos-enriched	MetR_CEvsCtrl_RT	eWAT
mmu05204	Chemical carcinogenesis - DNA adducts	33	-0.461739	-1.2631	0.186538	0.394622		1619	tags=27%, list=12%, signal=24%	14873/94284/76263/13078/68214/14860/394432/56615/13106	no	neg-enriched	MetR_CEvsCtrl_RT	eWAT
mmu05152	Tuberculosis	140	0.331591	1.15357	0.1875	0.394622		1910	tags=21%, list=14%, signal=18%	12795/29857/108960/15980/12122/16706/18126/16411/21803/12611/12043/11651/21926/20779/19697/19094/19055/240354/117149/12314/27060/18045/21937/23797/18779/16452/19058/12912/12914	no	pos-enriched	MetR_CEvsCtrl_RT	eWAT
mmu04912	GnRH signaling pathway	73	0.381044	1.19585	0.192946	0.402001		1484	tags=21%, list=11%, signal=18%	104111/29857/11911/26397/18798/11512/20663/20779/15200/19094/12314/19229/16653/26406/18753	no	pos-enriched	MetR_CEvsCtrl_RT	eWAT
mmu05205	Proteoglycans in cancer	177	0.31179	1.12311	0.193227	0.402001		2198	tags=27%, list=16%, signal=23%	18752/20971/21859/109676/22411/29857/14733/17295/21803/20663/18607/11651/14366/21926/19877/20779/13345/15200/18569/327826/13866/13982/19094/22325/56717/18793/14173/22418/16801/16653/29875/17126/23797/22419/18792/18803/12402/18709/192176/19247/26395/232807/15530/19684/16402/15251/17931	no	pos-enriched	MetR_CEvsCtrl_RT	eWAT
mmu05215	Prostate cancer	90	-0.351331	-1.16543	0.194932	0.40323		834	tags=17%, list=6%, signal=16%	17395/22027/15519/52466/18708/26427/19211/11835/15516/13649/14276/18791/12575/16000/242705	no	neg-enriched	MetR_CEvsCtrl_RT	eWAT
mmu00780	Biotin metabolism	3	-0.791674	-1.27497	0.200393	0.412172		357	tags=67%, list=3%, signal=65%	71147/26363	no	neg-enriched	MetR_CEvsCtrl_RT	eWAT
mmu05100	Bacterial invasion of epithelial cells	67	0.380508	1.18568	0.20332	0.415829		3390	tags=39%, list=25%, signal=29%	12927/17295/12928/20779/73178/242687/56526/74325/20362/54204/12385/12402/18709/16402/622434/140579/19303/14083/53860/19353/12540/18706/76709/12387/16412/13043	no	pos-enriched	MetR_CEvsCtrl_RT	eWAT
mmu05160	Hepatitis C	123	-0.327739	-1.1374	0.207171	0.421326		616	tags=10%, list=5%, signal=9%	18708/12370/16391/15957/20846/13649/246727/17858/246730/23960/12575/242705	no	neg-enriched	MetR_CEvsCtrl_RT	eWAT
mmu04913	Ovarian steroidogenesis	31	0.453744	1.22909	0.20911	0.422892		374	tags=13%, list=3%, signal=13%	171282/104111/171210/11512	no	pos-enriched	MetR_CEvsCtrl_RT	eWAT
mmu03250	Viral life cycle - HIV-1	54	0.39519	1.19744	0.21328	0.428929		3129	tags=37%, list=23%, signal=29%	12767/17754/16543/93736/20587/70122/12914/270058/19386/76895/107951/218210/26943/15239/27632/328572/72949/269061/432508/18571	no	pos-enriched	MetR_CEvsCtrl_RT	eWAT
mmu04730	Long-term depression	47	0.401722	1.1914	0.217131	0.434263		2533	tags=34%, list=19%, signal=28%	18752/54195/18798/14681/17096/14673/234889/16653/14674/18125/26395/19053/14687/14679/15461/109880	no	pos-enriched	MetR_CEvsCtrl_RT	eWAT
mmu00770	Pantothenate and CoA biosynthesis	19	-0.509901	-1.22354	0.221782	0.441127		1792	tags=32%, list=13%, signal=27%	67618/72535/71743/11669/12036/246277	no	neg-enriched	MetR_CEvsCtrl_RT	eWAT
mmu04977	Vitamin digestion and absorption	17	-0.525011	-1.22962	0.225549	0.446168		2184	tags=29%, list=16%, signal=25%	19300/20778/245532/52466/26363	no	neg-enriched	MetR_CEvsCtrl_RT	eWAT
mmu04270	Vascular smooth muscle contraction	99	0.343011	1.13781	0.233533	0.459451		2000	tags=21%, list=15%, signal=18%	18752/104111/18754/54195/18798/11512/54409/19877/109624/14673/234889/213498/16801/12314/18761/18753/18782/14674/26395/232807/19222	no	pos-enriched	MetR_CEvsCtrl_RT	eWAT
mmu04950	Maturity onset diabetes of the young	5	0.684556	1.27024	0.24502	0.461469		2479	tags=60%, list=18%, signal=49%	15205/20526/26424	no	pos-enriched	MetR_CEvsCtrl_RT	eWAT
mmu04962	Vasopressin-regulated water reabsorption	35	0.424591	1.17739	0.241237	0.461469		2870	tags=37%, list=21%, signal=29%	104111/11512/208647/234663/235661/12912/271457/13427/22318/13424/231991/192662/68097	no	pos-enriched	MetR_CEvsCtrl_RT	eWAT
mmu04978	Mineral absorption	42	-0.407584	-1.17008	0.242248	0.461469		3450	tags=43%, list=25%, signal=32%	11927/20529/11979/110891/225997/74051/17750/70358/11933/98660/434624/22782/15203/14325/52466/14319/17748/22041	no	neg-enriched	MetR_CEvsCtrl_RT	eWAT
mmu00600	Sphingolipid metabolism	43	-0.399991	-1.15549	0.243762	0.461469		1255	tags=21%, list=9%, signal=19%	268656/19012/76893/14420/15211/56632/12091/58994/14667	no	neg-enriched	MetR_CEvsCtrl_RT	eWAT
mmu04211	Longevity regulating pathway	80	0.355336	1.13777	0.239351	0.461469		1902	tags=21%, list=14%, signal=18%	104111/19016/230784/11911/241113/11512/68118/11651/384783/208647/19697/56717/16653/23797/18709/12912/16369	no	pos-enriched	MetR_CEvsCtrl_RT	eWAT
mmu04611	Platelet activation	103	-0.331416	-1.12112	0.23622	0.461469		616	tags=7%, list=5%, signal=7%	18708/18127/18759/224129/12843/12842/12825	no	neg-enriched	MetR_CEvsCtrl_RT	eWAT
mmu04728	Dopaminergic synapse	102	-0.330569	-1.11503	0.246032	0.461469		768	tags=9%, list=6%, signal=8%	108058/26427/53623/14697/109731/18751/224129/14680/11865	no	neg-enriched	MetR_CEvsCtrl_RT	eWAT
mmu05168	Herpes simplex virus 1 infection	156	-0.306285	-1.10605	0.240918	0.461469		2096	tags=20%, list=15%, signal=17%	12367/56009/18033/54131/15979/224045/23961/16416/17874/12702/246728/15042/19106/18854/13685/18636/14964/21356/18708/12370/16391/20846/15007/246727/14827/246730/21354/14972/12317/23960/12266	no	neg-enriched	MetR_CEvsCtrl_RT	eWAT
mmu05170	Human immunodeficiency virus 1 infection	179	0.304206	1.09527	0.242424	0.461469		1945	tags=21%, list=14%, signal=18%	18752/12767/29857/12122/18018/26397/16886/12043/11651/12928/21926/14681/19697/12503/19094/56717/19055/18021/16151/26409/12314/213233/18035/19229/103583/16653/68652/21937/23797/56480/14702/19058/18803/18709/13194/26395/321006	no	pos-enriched	MetR_CEvsCtrl_RT	eWAT
mmu01230	Biosynthesis of amino acids	59	-0.375512	-1.14118	0.247505	0.461839		1199	tags=19%, list=9%, signal=17%	18641/170718/27053/19139/15929/71776/107869/66194/107272/12036/56454	no	neg-enriched	MetR_CEvsCtrl_RT	eWAT
mmu03420	Nucleotide excision repair	57	-0.379688	-1.14467	0.254509	0.463833		2445	tags=26%, list=18%, signal=22%	231329/19687/107986/68240/19718/18971/67967/26370/13871/66420/16881/18972/18974/69920/69263	no	neg-enriched	MetR_CEvsCtrl_RT	eWAT
mmu05133	Pertussis	56	-0.37844	-1.1419	0.25498	0.463833		2270	tags=29%, list=17%, signal=24%	66824/14281/12367/18033/54131/21898/16409/17874/107607/12262/12259/50909/12260/12475/12266/12263	no	neg-enriched	MetR_CEvsCtrl_RT	eWAT
mmu04917	Prolactin signaling pathway	57	0.372394	1.14141	0.254473	0.463833		2588	tags=37%, list=19%, signal=30%	29857/20663/19116/11651/20851/20779/19697/13982/19094/16653/23797/16452/56637/18709/26395/16362/67296/20526/56468/15461/20850	no	pos-enriched	MetR_CEvsCtrl_RT	eWAT
mmu05034	Alcoholism	106	-0.328391	-1.11247	0.252964	0.463833		2918	tags=28%, list=21%, signal=22%	107435/20416/68024/12915/11836/14707/110877/63959/14683/14812/319179/77605/319178/319155/319181/97114/15078/14710/319190/326619/55984/271849/232440/26427/14697/15270/109731/69386/224129/319158	no	neg-enriched	MetR_CEvsCtrl_RT	eWAT
mmu04148	Efferocytosis	135	0.319406	1.10065	0.252033	0.463833		1935	tags=20%, list=14%, signal=17%	319520/53313/18442/29857/19016/17304/12927/18018/12894/18514/21803/20181/12928/381560/19094/18021/235584/497097/16423/11980/380713/16452/19261/12912/11938/19247/26395	no	pos-enriched	MetR_CEvsCtrl_RT	eWAT
mmu00470	D-Amino acid metabolism	5	0.669535	1.24237	0.26494	0.466345		1645	tags=60%, list=12%, signal=53%	14660/216456/217830	no	pos-enriched	MetR_CEvsCtrl_RT	eWAT
mmu03264	Virion - Flavivirus and Alphavirus	9	-0.585907	-1.21642	0.258317	0.466345		2877	tags=44%, list=21%, signal=35%	69165/170779/70192/69142	no	neg-enriched	MetR_CEvsCtrl_RT	eWAT
mmu04980	Cobalamin transport and metabolism	16	-0.516531	-1.19454	0.261477	0.466345		2184	tags=38%, list=16%, signal=32%	19300/17850/18477/210009/77697/109136	no	neg-enriched	MetR_CEvsCtrl_RT	eWAT
mmu03060	Protein export	33	-0.43213	-1.1821	0.263462	0.466345		4594	tags=64%, list=34%, signal=42%	66384/69089/66541/20335/76219/24067/224727/66320/140740/27058/67398/56495/76976/56529/53421/93757/66212/66286/76687/66624/14828	no	neg-enriched	MetR_CEvsCtrl_RT	eWAT
mmu00052	Galactose metabolism	26	-0.446168	-1.16313	0.266667	0.466345		2794	tags=50%, list=20%, signal=40%	14387/72157/67861/14430/74246/11677/66681/18641/319625/12091/68401/76051/14595	no	neg-enriched	MetR_CEvsCtrl_RT	eWAT
mmu04066	HIF-1 signaling pathway	94	0.34071	1.11572	0.264	0.466345		1935	tags=22%, list=14%, signal=19%	18752/170768/15980/11601/22346/18126/15277/12043/11651/16194/17000/19697/13866/56717/14254/23797/18803/18709/12914/15368/26395	no	pos-enriched	MetR_CEvsCtrl_RT	eWAT
mmu04064	NF-kappa B signaling pathway	90	0.341677	1.10551	0.265849	0.466345		1821	tags=26%, list=13%, signal=22%	13197/105844/22031/57913/12043/21926/17000/17873/19697/17096/240354/16151/117149/26409/18035/22637/18761/68652/20310/21937/432613/18792/18803	no	pos-enriched	MetR_CEvsCtrl_RT	eWAT
mmu05166	Human T-cell leukemia virus 1 infection	196	0.298524	1.08748	0.264228	0.466345		1935	tags=20%, list=14%, signal=17%	16184/104111/16169/16185/18018/11911/17127/11512/70549/21803/21812/217232/11651/13557/12447/21926/20851/208647/17000/12445/19697/23871/19055/18021/16151/18035/18045/16653/26406/17126/21894/21937/23797/13383/19058/18709/12912/12914/26395	no	pos-enriched	MetR_CEvsCtrl_RT	eWAT
mmu04550	Signaling pathways regulating pluripotency of stem cells	109	0.328574	1.10572	0.269307	0.466455		1935	tags=24%, list=14%, signal=21%	75590/22411/29857/17127/13590/11651/14366/11789/12159/12168/16468/16880/19094/69587/14173/22418/23805/16653/17126/11906/23797/22419/16452/56637/18709/26395	no	pos-enriched	MetR_CEvsCtrl_RT	eWAT
mmu04218	Cellular senescence	143	0.313122	1.09456	0.269076	0.466455		2236	tags=27%, list=16%, signal=23%	16009/29857/13197/18018/26397/17127/15258/21803/21812/11651/103213/13557/12447/12445/17873/19697/15259/19094/56717/23871/18412/19055/18021/19360/12314/103583/16653/17126/23797/19058/12193/18709/19367/26395/17164/12566/17535/15257/12333	no	pos-enriched	MetR_CEvsCtrl_RT	eWAT
mmu00250	Alanine, aspartate and glutamate metabolism	30	-0.432919	-1.15935	0.272904	0.470435		1171	tags=23%, list=9%, signal=21%	109900/69719/27053/11564/52633/214579/212647	no	neg-enriched	MetR_CEvsCtrl_RT	eWAT
mmu05320	Autoimmune thyroid disease	26	-0.440289	-1.1478	0.28	0.475869		2770	tags=31%, list=20%, signal=25%	14991/14997/12519/14102/15042/14964/15007/14972	no	neg-enriched	MetR_CEvsCtrl_RT	eWAT
mmu04971	Gastric acid secretion	56	0.36762	1.12436	0.278	0.475869		374	tags=7%, list=3%, signal=7%	18752/104111/18798/11512	no	pos-enriched	MetR_CEvsCtrl_RT	eWAT
mmu04350	TGF-beta signaling pathway	94	0.338064	1.10706	0.28	0.475869		777	tags=12%, list=6%, signal=11%	69585/17130/17127/13590/21803/21812/20481/12159/21926/12168/19877	no	pos-enriched	MetR_CEvsCtrl_RT	eWAT
mmu00020	Citrate cycle (TCA cycle)	29	-0.425072	-1.13438	0.293893	0.497146		3650	tags=52%, list=27%, signal=38%	12974/17449/11428/17448/67680/66052/18563/18293/11429/66945/14194/56451/170718/20917/15929	no	neg-enriched	MetR_CEvsCtrl_RT	eWAT
mmu04392	Hippo signaling pathway - multiple species	26	0.438146	1.14036	0.295597	0.497704		958	tags=23%, list=7%, signal=21%	233651/27373/16475/56289/21677/50523	no	pos-enriched	MetR_CEvsCtrl_RT	eWAT
mmu03450	Non-homologous end-joining	12	-0.515528	-1.13817	0.32549	0.517162		2872	tags=50%, list=21%, signal=40%	75570/14156/14375/19090/22596/56626	no	neg-enriched	MetR_CEvsCtrl_RT	eWAT
mmu04964	Proximal tubule bicarbonate reclamation	20	0.447957	1.11444	0.324435	0.517162		1959	tags=25%, list=14%, signal=21%	14660/11932/11826/216456/74551	no	pos-enriched	MetR_CEvsCtrl_RT	eWAT
mmu05143	African trypanosomiasis	25	0.431994	1.11065	0.316562	0.517162		726	tags=16%, list=5%, signal=15%	18752/385643/18798/21926	no	pos-enriched	MetR_CEvsCtrl_RT	eWAT
mmu00030	Pentose phosphate pathway	26	-0.42374	-1.10466	0.32381	0.517162		4402	tags=54%, list=32%, signal=37%	56421/235582/100198/71336/21881/328099/21351/66171/72157/66681/18641/74637/19139/75731	no	neg-enriched	MetR_CEvsCtrl_RT	eWAT
mmu04976	Bile secretion	45	0.373322	1.09745	0.321357	0.517162		2018	tags=24%, list=15%, signal=21%	104111/12780/11512/20181/11932/394435/11826/13849/18671/239273/26357	no	pos-enriched	MetR_CEvsCtrl_RT	eWAT
mmu04929	GnRH secretion	41	0.380916	1.09515	0.323045	0.517162		1935	tags=24%, list=14%, signal=21%	18752/18798/11651/76854/54393/109689/16653/23797/18709/26395	no	pos-enriched	MetR_CEvsCtrl_RT	eWAT
mmu05224	Breast cancer	116	0.323093	1.08478	0.313008	0.517162		2023	tags=28%, list=15%, signal=24%	18128/54485/22411/13197/21415/18132/14257/20663/11651/14366/11789/15205/16449/13557/16450/16590/17873/13866/13982/15213/56717/14173/22418/23805/16653/17977/23797/22419/56637/18709/26395/18129/16973	no	pos-enriched	MetR_CEvsCtrl_RT	eWAT
mmu04115	p53 signaling pathway	67	0.347573	1.08305	0.325726	0.517162		839	tags=15%, list=6%, signal=14%	16009/29813/13197/230784/12122/57913/12043/12447/12445/17873	no	pos-enriched	MetR_CEvsCtrl_RT	eWAT
mmu04082	Neuroactive ligand signaling	96	0.32828	1.077	0.324544	0.517162		440	tags=9%, list=3%, signal=9%	18752/18442/20510/104111/63993/14654/18798/11512/11539	no	pos-enriched	MetR_CEvsCtrl_RT	eWAT
mmu05222	Small cell lung cancer	89	-0.325114	-1.07631	0.31068	0.517162		1637	tags=19%, list=12%, signal=17%	12826/23928/12567/16775/94216/12443/16399/12579/16777/18708/19211/16773/14268/12830/12575/23882/242705	no	neg-enriched	MetR_CEvsCtrl_RT	eWAT
mmu04012	ErbB signaling pathway	73	0.342915	1.07619	0.321577	0.517162		1935	tags=25%, list=14%, signal=21%	18752/20663/11651/12928/20851/20779/15200/13866/56717/11350/16653/23797/56637/18803/17973/12402/18709/26395	no	pos-enriched	MetR_CEvsCtrl_RT	eWAT
mmu05220	Chronic myeloid leukemia	74	0.340025	1.07507	0.318367	0.517162		1935	tags=31%, list=14%, signal=27%	13197/14013/17127/21803/20663/21812/11651/13557/12928/20851/17873/19697/12394/16151/11350/18035/16653/23797/13017/12402/18709/19247/26395	no	pos-enriched	MetR_CEvsCtrl_RT	eWAT
mmu04910	Insulin signaling pathway	122	0.314682	1.07435	0.316832	0.517162		1959	tags=24%, list=14%, signal=21%	105651/107746/14251/241113/23921/15277/19088/20663/18607/11651/384783/12928/14252/19085/56717/104215/244416/19087/12314/16653/106628/23797/56637/12402/18709/16369/18679/26395/74551	no	pos-enriched	MetR_CEvsCtrl_RT	eWAT
mmu04921	Oxytocin signaling pathway	114	0.319513	1.0724	0.327935	0.518395		2360	tags=25%, list=17%, signal=20%	18752/104111/18018/54195/18798/241113/11512/13631/17260/19877/20779/14681/18430/234889/19055/18021/12314/16653/227541/19058/104709/26395/232807/17931/207565/52163/211480/14679	no	pos-enriched	MetR_CEvsCtrl_RT	eWAT
mmu04931	Insulin resistance	97	0.328684	1.07886	0.331301	0.521439		2030	tags=27%, list=15%, signal=23%	228775/18754/105651/241113/12894/18607/11651/384783/21926/208647/19697/56717/244416/208104/18035/18761/170826/18753/21937/23797/56637/18709/12912/19247/74551/19013	no	pos-enriched	MetR_CEvsCtrl_RT	eWAT
mmu05134	Legionellosis	51	-0.361678	-1.07946	0.337255	0.528512		3279	tags=33%, list=24%, signal=25%	12362/12369/15481/76308/12371/53791/66824/12367/18033/21898/16409/15510/17874/16173/12370/12475/12266	no	neg-enriched	MetR_CEvsCtrl_RT	eWAT
mmu00440	Phosphonate and phosphinate metabolism	6	-0.601823	-1.13444	0.339321	0.529458		2185	tags=50%, list=16%, signal=42%	99712/68671/212862	no	neg-enriched	MetR_CEvsCtrl_RT	eWAT
mmu05226	Gastric cancer	118	0.315925	1.06075	0.346311	0.538046		2097	tags=28%, list=15%, signal=24%	22411/13197/21415/17127/16480/17295/21803/20663/21812/12043/11651/14366/11789/20181/13557/12447/17873/13866/56717/14173/22418/23805/16653/17126/23797/12385/22419/56637/18671/18709/26395/16973/12566	no	pos-enriched	MetR_CEvsCtrl_RT	eWAT
mmu00230	Purine metabolism	101	0.322063	1.0657	0.351515	0.543797		2326	tags=21%, list=17%, signal=17%	104111/23917/109674/54195/11512/18584/11717/242202/50773/29863/234889/224794/23972/18583/22436/238871/56520/23984/229589/15452/18573	no	pos-enriched	MetR_CEvsCtrl_RT	eWAT
mmu00524	Neomycin, kanamycin and gentamicin biosynthesis	4	0.644451	1.13129	0.357576	0.55033		468	tags=25%, list=3%, signal=24%	15277	no	pos-enriched	MetR_CEvsCtrl_RT	eWAT
mmu04940	Type I diabetes mellitus	29	-0.401387	-1.07118	0.358779	0.55033		2770	tags=31%, list=20%, signal=25%	14991/14997/12519/14102/15510/15042/14964/15007/14972	no	neg-enriched	MetR_CEvsCtrl_RT	eWAT
mmu00220	Arginine biosynthesis	16	0.451902	1.07886	0.361277	0.55078		2299	tags=38%, list=17%, signal=31%	18126/14660/216456/18125/11846/11898	no	pos-enriched	MetR_CEvsCtrl_RT	eWAT
mmu00513	Various types of N-glycan biosynthesis	39	0.377437	1.06973	0.363083	0.55078		1094	tags=13%, list=8%, signal=12%	68947/53418/320302/17308/103534	no	pos-enriched	MetR_CEvsCtrl_RT	eWAT
mmu00051	Fructose and mannose metabolism	32	0.391371	1.06541	0.363636	0.55078		1180	tags=16%, list=9%, signal=14%	170768/15277/270198/319801/14187	no	pos-enriched	MetR_CEvsCtrl_RT	eWAT
mmu05225	Hepatocellular carcinoma	150	0.297703	1.04215	0.36722	0.55389		1935	tags=22%, list=14%, signal=19%	18752/22411/13197/21415/14862/17127/17295/14872/21803/20663/21812/11651/14366/11789/13557/17873/103140/18024/56717/22418/23805/20587/66447/16653/17126/66923/23797/22419/56637/18803/18709/15368/26395	no	pos-enriched	MetR_CEvsCtrl_RT	eWAT
mmu04081	Hormone signaling	126	0.303705	1.04291	0.371032	0.557317		2360	tags=25%, list=17%, signal=21%	16846/104111/17200/223864/18798/11512/53945/19116/54409/384783/20851/20779/18162/14681/13982/14673/18430/76854/13488/14674/16452/14702/18125/18709/16369/22095/13371/17129/14696/14700/14600/14679	no	pos-enriched	MetR_CEvsCtrl_RT	eWAT
mmu04657	IL-17 signaling pathway	67	0.338757	1.05558	0.377593	0.56483		1742	tags=22%, list=13%, signal=20%	29857/239114/22031/103213/30940/21926/19697/19094/16151/26409/18035/68652/20310/56480/56637	no	pos-enriched	MetR_CEvsCtrl_RT	eWAT
mmu03271	Virion - Rotavirus	2	0.753294	1.12615	0.383505	0.565698		3372	tags=100%, list=25%, signal=75%	16398/16412	no	pos-enriched	MetR_CEvsCtrl_RT	eWAT
mmu00514	Other types of O-glycan biosynthesis	37	0.37383	1.0476	0.382591	0.565698		996	tags=16%, list=7%, signal=15%	17305/78754/53418/101351/108148/16848	no	pos-enriched	MetR_CEvsCtrl_RT	eWAT
mmu00512	Mucin type O-glycan biosynthesis	23	-0.416493	-1.04585	0.38716	0.565698		1131	tags=22%, list=8%, signal=20%	14537/233733/171212/212996/108760	no	neg-enriched	MetR_CEvsCtrl_RT	eWAT
mmu04613	Neutrophil extracellular trap formation	110	-0.305134	-1.03484	0.385859	0.565698		2192	tags=23%, list=16%, signal=19%	77605/319178/319155/18033/74244/319181/97114/15078/16416/21898/16409/319190/326619/12725/14129/16399/18602/232440/18708/15270/69386/20344/18751/12266/319158	no	neg-enriched	MetR_CEvsCtrl_RT	eWAT
mmu05207	Chemical carcinogenesis - receptor activation	146	-0.29068	-1.03279	0.380859	0.565698		1114	tags=14%, list=8%, signal=13%	13685/13078/68214/22027/14172/15519/14860/11444/18708/26427/11835/394432/15516/13649/56615/18751/224129/11556/11438/13850	no	neg-enriched	MetR_CEvsCtrl_RT	eWAT
mmu04217	Necroptosis	108	-0.305035	-1.03154	0.38755	0.565698		2370	tags=24%, list=17%, signal=20%	24105/66824/14102/77605/16453/15979/20848/20597/21898/19309/434624/74568/30941/58203/19106/26926/14325/15519/108058/14319/232440/12370/16391/15516/20846/15270	no	neg-enriched	MetR_CEvsCtrl_RT	eWAT
mmu00785	Lipoic acid metabolism	17	-0.45503	-1.06572	0.401198	0.566205		4024	tags=41%, list=29%, signal=29%	68133/12040/79464/18293/12039/67164/13171	no	neg-enriched	MetR_CEvsCtrl_RT	eWAT
mmu05330	Allograft rejection	26	-0.406496	-1.0597	0.392381	0.566205		2770	tags=31%, list=20%, signal=25%	14991/14997/12519/14102/15042/14964/15007/14972	no	neg-enriched	MetR_CEvsCtrl_RT	eWAT
mmu05332	Graft-versus-host disease	25	-0.410299	-1.05854	0.390476	0.566205		2770	tags=32%, list=20%, signal=26%	14991/14997/12519/14102/15042/14964/15007/14972	no	neg-enriched	MetR_CEvsCtrl_RT	eWAT
mmu00790	Folate biosynthesis	19	-0.437335	-1.04942	0.407921	0.566205		2550	tags=47%, list=19%, signal=39%	13361/67861/11677/216343/110391/14590/19286/72562/268566	no	neg-enriched	MetR_CEvsCtrl_RT	eWAT
mmu01250	Biosynthesis of nucleotide sugars	35	-0.375404	-1.03851	0.402321	0.566205		2669	tags=31%, list=20%, signal=25%	72157/54342/14430/56174/74246/66681/110119/76355/69976/218138/12763	no	neg-enriched	MetR_CEvsCtrl_RT	eWAT
mmu00970	Aminoacyl-tRNA biosynthesis	43	-0.359233	-1.03775	0.40691	0.566205		3715	tags=35%, list=27%, signal=25%	229487/216443/224805/97541/234734/244141/230577/85305/68915/71807/69955/70560/70120/67417/71941	no	neg-enriched	MetR_CEvsCtrl_RT	eWAT
mmu05216	Thyroid cancer	34	0.378809	1.03765	0.401247	0.566205		1935	tags=29%, list=14%, signal=25%	13197/21415/19016/76551/20181/17873/16653/21787/19713/26395	no	pos-enriched	MetR_CEvsCtrl_RT	eWAT
mmu05414	Dilated cardiomyopathy	76	0.328134	1.0349	0.402893	0.566205		2630	tags=26%, list=19%, signal=21%	53313/104111/16403/11512/21803/13527/21926/109700/16421/16905/18125/16651/11938/16402/24051/18821/21924/12288/16419/16398	no	pos-enriched	MetR_CEvsCtrl_RT	eWAT
mmu05223	Non-small cell lung cancer	70	0.328633	1.03401	0.411043	0.566205		1935	tags=29%, list=14%, signal=25%	18752/13197/17295/20663/18607/11651/20181/13557/20851/56289/17873/13866/16653/16573/23797/18803/19713/58231/18709/26395	no	pos-enriched	MetR_CEvsCtrl_RT	eWAT
mmu01521	EGFR tyrosine kinase inhibitor resistance	72	0.329079	1.03028	0.406639	0.566205		1935	tags=28%, list=14%, signal=24%	18752/17295/20663/12043/11651/16194/20779/13866/56717/14173/16653/18015/23797/54635/16452/56637/18803/18590/18709/26395	no	pos-enriched	MetR_CEvsCtrl_RT	eWAT
mmu05142	Chagas disease	86	0.321004	1.02858	0.39834	0.566205		1676	tags=23%, list=12%, signal=21%	385643/29857/15980/12062/18798/18126/21803/21812/11651/21926/20304/14681/19697/12503/19094/16151/18035/17126/21937/23797	no	pos-enriched	MetR_CEvsCtrl_RT	eWAT
mmu04080	Neuroactive ligand-receptor interaction	137	0.296539	1.02749	0.414487	0.566205		1442	tags=15%, list=11%, signal=14%	16846/18442/14803/385643/17200/14938/14654/12062/11539/19116/320343/78826/71897/14062/11517/11443/18430/54393/30878/239845/13488	no	pos-enriched	MetR_CEvsCtrl_RT	eWAT
mmu00510	N-Glycan biosynthesis	49	-0.348902	-1.02723	0.413043	0.566205		2983	tags=37%, list=22%, signal=29%	380959/320438/68563/57377/17158/14376/16430/208211/13481/66357/53618/223774/13200/67075/69038/227697/103963/14595	no	neg-enriched	MetR_CEvsCtrl_RT	eWAT
mmu04915	Estrogen signaling pathway	92	-0.306244	-1.01786	0.398821	0.566205		1252	tags=16%, list=9%, signal=15%	13033/271849/17395/22027/15519/16664/18708/26427/18127/17390/15516/13649/224129/16661/16673	no	neg-enriched	MetR_CEvsCtrl_RT	eWAT
mmu05203	Viral carcinogenesis	168	-0.278872	-1.01538	0.413255	0.566205		2828	tags=26%, list=21%, signal=21%	68024/12915/83945/14991/237336/14997/83602/54123/319179/234729/12015/107995/18519/319178/16453/319155/12367/11972/18033/54131/319181/20848/19696/319190/12567/12428/326619/12443/12579/15042/19106/12534/14964/18708/26427/18970/12370/16391/15007/69386/14972/12266/12575/319158	no	neg-enriched	MetR_CEvsCtrl_RT	eWAT
mmu04510	Focal adhesion	176	-0.278968	-1.01379	0.414	0.566205		1637	tags=16%, list=12%, signal=15%	12826/23928/107589/12834/16775/94216/12443/104099/22340/16399/271849/213435/98932/21827/16777/13731/18708/19211/16773/14268/12835/12830/13649/18751/68553/16000/245026/12843/12842	no	neg-enriched	MetR_CEvsCtrl_RT	eWAT
mmu04814	Motor proteins	143	-0.286207	-1.00978	0.412698	0.566205		436	tags=3%, list=3%, signal=3%	70218/11475/216459/73804/11459	no	neg-enriched	MetR_CEvsCtrl_RT	eWAT
mmu04130	SNARE interactions in vesicular transport	30	0.3877	1.03782	0.417178	0.567738		4880	tags=57%, list=36%, signal=37%	13852/20907/67727/53611/20908/22318/71116/20619/53331/224630/20333/56389/56418/58244/22317/54399/55943	no	pos-enriched	MetR_CEvsCtrl_RT	eWAT
mmu01320	Sulfur cycle	2	0.7214	1.07847	0.42268	0.572571		1416	tags=50%, list=10%, signal=45%	23972	no	pos-enriched	MetR_CEvsCtrl_RT	eWAT
mmu01210	2-Oxocarboxylic acid metabolism	28	-0.385708	-1.02138	0.423892	0.572571		3650	tags=39%, list=27%, signal=29%	12974/11428/12040/109652/18293/11429/12039/13171/170718/15929/12036	no	neg-enriched	MetR_CEvsCtrl_RT	eWAT
mmu00130	Ubiquinone and other terpenoid-quinone biosynthesis	11	-0.468057	-1.00624	0.438	0.589428		2721	tags=55%, list=20%, signal=44%	71883/56316/52064/27973/230027/227683	no	neg-enriched	MetR_CEvsCtrl_RT	eWAT
mmu04970	Salivary secretion	61	0.330399	1.02146	0.441955	0.592547		374	tags=8%, list=3%, signal=8%	18752/104111/54195/18798/11512	no	pos-enriched	MetR_CEvsCtrl_RT	eWAT
mmu00520	Amino sugar and nucleotide sugar metabolism	35	-0.360721	-0.997888	0.446809	0.596844		2669	tags=31%, list=20%, signal=25%	72157/54342/14430/56174/74246/66681/110119/69976/15211/245847/26384	no	neg-enriched	MetR_CEvsCtrl_RT	eWAT
mmu04620	Toll-like receptor signaling pathway	79	0.315303	1.01378	0.458918	0.610766		2085	tags=25%, list=15%, signal=22%	29857/26397/22031/11651/21926/20304/19697/19094/15975/16151/117149/26409/18035/68652/23797/56480/18709/17329/26395/16803	no	pos-enriched	MetR_CEvsCtrl_RT	eWAT
mmu03267	Virion - Adenovirus	4	-0.587229	-1.01197	0.473373	0.62207		2623	tags=75%, list=19%, signal=61%	17221/12519/13052	no	neg-enriched	MetR_CEvsCtrl_RT	eWAT
mmu05132	Salmonella infection	224	0.271178	1.00348	0.4714	0.62207		3065	tags=26%, list=22%, signal=21%	29857/21415/234686/26397/235406/68724/227613/12043/11651/71999/320795/21926/16593/105504/19697/19094/73178/240752/16151/117149/26409/234663/18035/17113/68652/21937/16573/23797/19159/235661/22145/17951/192176/26395/280408/74734/622434/70297/140579/271457/13427/15461/12018/18704/100040531/26398/13424/19353/12540/68097/26416/11308/18706/22035/54130/19878/26419/80743/66395	no	pos-enriched	MetR_CEvsCtrl_RT	eWAT
mmu00061	Fatty acid biosynthesis	15	-0.431222	-0.996872	0.473267	0.62207		568	tags=40%, list=4%, signal=38%	257633/223722/14979/433256/26922/100705	no	neg-enriched	MetR_CEvsCtrl_RT	eWAT
mmu01040	Biosynthesis of unsaturated fatty acids	26	-0.379486	-0.989291	0.474286	0.62207		1205	tags=23%, list=9%, signal=21%	66775/11430/235674/68801/20280/70757	no	neg-enriched	MetR_CEvsCtrl_RT	eWAT
mmu05212	Pancreatic cancer	74	-0.311429	-0.990979	0.484375	0.630733		616	tags=8%, list=5%, signal=8%	18708/20846/13649/12575/23882/242705	no	neg-enriched	MetR_CEvsCtrl_RT	eWAT
mmu00592	alpha-Linolenic acid metabolism	13	-0.432689	-0.971276	0.483168	0.630733		2813	tags=38%, list=21%, signal=31%	113868/18783/53357/11430/235674	no	neg-enriched	MetR_CEvsCtrl_RT	eWAT
mmu04721	Synaptic vesicle cycle	52	0.326946	0.978469	0.486762	0.631569		1444	tags=15%, list=11%, signal=14%	20510/13852/20910/19339/20907/22249/27060/74325	no	pos-enriched	MetR_CEvsCtrl_RT	eWAT
mmu05140	Leishmaniasis	60	0.318749	0.983028	0.494949	0.639899		1727	tags=18%, list=13%, signal=16%	29857/15980/18126/21803/21926/19697/19094/26409/18035/68652/16452	no	pos-enriched	MetR_CEvsCtrl_RT	eWAT
mmu05210	Colorectal cancer	79	0.307272	0.987957	0.496994	0.640256		1935	tags=23%, list=14%, signal=20%	13197/21415/17127/21803/20663/21812/12043/11651/11789/17873/56717/23805/16653/17126/23797/56637/18709/26395	no	pos-enriched	MetR_CEvsCtrl_RT	eWAT
mmu04215	Apoptosis - multiple species	29	0.36883	0.974881	0.5	0.641844		765	tags=14%, list=6%, signal=13%	12122/12043/18952/51800	no	pos-enriched	MetR_CEvsCtrl_RT	eWAT
mmu05010	Alzheimer disease	331	-0.251472	-0.978388	0.503953	0.642362		2959	tags=26%, list=22%, signal=21%	12858/67126/12866/11957/56811/66416/22433/67547/71679/20168/11836/17705/12568/17991/66218/11947/12868/12371/66091/19225/66945/20422/67530/68342/14812/66142/232943/66043/30791/12015/14102/68197/227059/12367/212398/17716/18033/66046/11949/74764/68585/20463/67273/16367/66377/66340/17992/14370/12864/14362/17709/66495/66594/15108/22413/12861/226646/22417/73710/104130/19106/12857/67264/12867/11491/67184/66152/14296/17722/22414/18708/14365/54405/67942/78330/12370/17721/17717/17711/12869/17380/17719/17708/56175/14367/20617	no	neg-enriched	MetR_CEvsCtrl_RT	eWAT
mmu05213	Endometrial cancer	53	0.321496	0.968334	0.503043	0.642362		1935	tags=28%, list=14%, signal=24%	13197/21415/20663/18607/11651/11789/17873/13866/23805/16653/23797/12385/56637/18709/26395	no	pos-enriched	MetR_CEvsCtrl_RT	eWAT
mmu04923	Regulation of lipolysis in adipocytes	47	-0.326031	-0.957154	0.51	0.646652		616	tags=11%, list=5%, signal=10%	18708/66853/67469/224129/11556	no	neg-enriched	MetR_CEvsCtrl_RT	eWAT
mmu00604	Glycosphingolipid biosynthesis - ganglio series	13	-0.424619	-0.95316	0.510891	0.646652		1448	tags=62%, list=11%, signal=55%	20448/54218/11416/15212/20442/20454/15211/12091	no	neg-enriched	MetR_CEvsCtrl_RT	eWAT
mmu04934	Cushing syndrome	124	0.284184	0.969885	0.525151	0.655533		739	tags=12%, list=5%, signal=12%	104111/22411/17200/21415/11911/18798/11512/19416/18584/18514/14366/11789/13557/12447/208647	no	pos-enriched	MetR_CEvsCtrl_RT	eWAT
mmu03260	Virion - Human immunodeficiency virus	9	0.461068	0.95107	0.523422	0.655533		60	tags=11%, list=0%, signal=11%	12767	no	pos-enriched	MetR_CEvsCtrl_RT	eWAT
mmu04622	RIG-I-like receptor signaling pathway	50	0.317416	0.950127	0.524194	0.655533		1740	tags=24%, list=13%, signal=21%	29857/73174/22031/21926/19697/19094/228607/16151/26409/18035/56480/432613	no	pos-enriched	MetR_CEvsCtrl_RT	eWAT
mmu05031	Amphetamine addiction	50	0.316419	0.947141	0.524194	0.655533		1886	tags=20%, list=14%, signal=17%	18752/11911/20907/11838/208647/19055/12314/13488/19058/12912	no	pos-enriched	MetR_CEvsCtrl_RT	eWAT
mmu03008	Ribosome biogenesis in eukaryotes	74	0.305038	0.964452	0.534694	0.663218		3341	tags=38%, list=24%, signal=29%	30877/59028/105372/245474/66932/224092/72515/217995/67134/66711/110816/68272/83454/24128/67045/66161/21771/12995/67973/97112/195434/217109/55989/230737/213773/213895/98956/67724	no	pos-enriched	MetR_CEvsCtrl_RT	eWAT
mmu04141	Protein processing in endoplasmic reticulum	154	-0.26731	-0.964423	0.534972	0.663218		1398	tags=25%, list=10%, signal=23%	320011/15505/53421/22433/12915/107513/57377/59007/66212/12304/14376/16430/216440/116891/66435/66357/67838/72265/54197/20832/105245/12282/13200/12330/56085/108687/67075/14828/18415/69038/22027/15519/81500/56812/103963/15516/71853/14827/12317	no	neg-enriched	MetR_CEvsCtrl_RT	eWAT
mmu05323	Rheumatoid arthritis	62	-0.308097	-0.949916	0.541586	0.669127		2651	tags=23%, list=19%, signal=18%	24099/12519/73834/66237/21808/14281/11972/21898/11966/11600/66144/16173/20315/11433	no	neg-enriched	MetR_CEvsCtrl_RT	eWAT
mmu00480	Glutathione metabolism	52	-0.311364	-0.933613	0.547945	0.671637		1619	tags=27%, list=12%, signal=24%	14873/66988/14775/625249/23887/76263/68214/14860/20133/110175/18263/66116/56615/75475	no	neg-enriched	MetR_CEvsCtrl_RT	eWAT
mmu00533	Glycosaminoglycan biosynthesis - keratan sulfate	13	-0.414568	-0.9306	0.552475	0.671637		1522	tags=31%, list=11%, signal=27%	53618/54371/26887/14595	no	neg-enriched	MetR_CEvsCtrl_RT	eWAT
mmu04960	Aldosterone-regulated sodium reabsorption	33	0.340711	0.929938	0.545643	0.671637		1931	tags=24%, list=14%, signal=21%	18752/83814/18607/11932/16653/18709/65962/108017	no	pos-enriched	MetR_CEvsCtrl_RT	eWAT
mmu00100	Steroid biosynthesis	17	-0.394264	-0.923399	0.552894	0.671637		2179	tags=24%, list=16%, signal=20%	13121/16889/73166/13595	no	neg-enriched	MetR_CEvsCtrl_RT	eWAT
mmu05144	Malaria	38	-0.328722	-0.92318	0.55098	0.671637		1536	tags=26%, list=11%, signal=23%	110257/21898/17874/15129/21827/15122/16173/20344/13349/101488143	no	neg-enriched	MetR_CEvsCtrl_RT	eWAT
mmu04151	PI3K-Akt signaling pathway	286	0.255559	0.96588	0.555328	0.672279		2642	tags=27%, list=19%, signal=22%	16184/21826/16403/74747/13638/11601/16185/11911/17295/14257/13636/20663/19116/12043/18607/16197/11651/20181/16194/21923/12447/320795/208647/12445/16590/19697/22628/14924/13866/14062/56717/109700/17311/15975/16151/14173/14254/14256/18049/16653/16421/54401/109333/23797/54635/16452/56637/14702/19713/18590/18709/12912/104709/26395/74551/71978/12566/16402/22631/19053/98432/14696/75778/14700/22630/14600/16779/16776/14083/13836/15461/16419/14180/244650/65086/16398/52432	no	pos-enriched	MetR_CEvsCtrl_RT	eWAT
mmu04152	AMPK signaling pathway	113	0.284874	0.958936	0.558648	0.672279		831	tags=11%, list=6%, signal=10%	16846/170768/19016/241113/13631/12894/270198/18607/11651/384783/208647/12283	no	pos-enriched	MetR_CEvsCtrl_RT	eWAT
mmu00062	Fatty acid elongation	24	-0.362824	-0.926162	0.558994	0.672279		2380	tags=42%, list=17%, signal=34%	231086/57874/93747/15107/66775/97212/26922/68801/52538/70757	no	neg-enriched	MetR_CEvsCtrl_RT	eWAT
mmu00541	Biosynthesis of various nucleotide sugars	19	-0.383238	-0.919606	0.564356	0.673363		1629	tags=21%, list=12%, signal=19%	76355/230582/218138/12763	no	neg-enriched	MetR_CEvsCtrl_RT	eWAT
mmu00040	Pentose and glucuronate interconversions	18	-0.386244	-0.91755	0.565476	0.673363		2464	tags=28%, list=18%, signal=23%	67861/11677/94284/71755/394432	no	neg-enriched	MetR_CEvsCtrl_RT	eWAT
mmu00750	Vitamin B6 metabolism	7	0.462204	0.916011	0.563492	0.673363		188	tags=14%, list=1%, signal=14%	57028	no	pos-enriched	MetR_CEvsCtrl_RT	eWAT
mmu05030	Cocaine addiction	34	-0.329923	-0.909829	0.573896	0.681149		706	tags=29%, list=5%, signal=28%	12915/12568/110877/14683/14812/18033/13385/26427/109731/224129	no	neg-enriched	MetR_CEvsCtrl_RT	eWAT
mmu03013	Nucleocytoplasmic transport	98	0.285784	0.943393	0.580321	0.684288		3827	tags=38%, list=28%, signal=27%	16647/66011/66679/75826/226747/71844/230673/54563/74204/18141/326622/83454/192160/74412/227699/71805/19386/16650/218210/226432/269966/20610/56215/110379/97112/269113/225160/108989/77595/16646/16649/212999/19704/227720/18226/16211/107829	no	pos-enriched	MetR_CEvsCtrl_RT	eWAT
mmu04914	Progesterone-mediated oocyte maturation	76	0.297596	0.938581	0.578512	0.684288		641	tags=11%, list=5%, signal=10%	12877/104111/29857/20868/11512/217232/12531/11651	no	pos-enriched	MetR_CEvsCtrl_RT	eWAT
mmu05410	Hypertrophic cardiomyopathy	72	0.298789	0.935451	0.585062	0.687165		2630	tags=25%, list=19%, signal=20%	53313/16403/241113/21803/13527/21926/109700/16421/16905/18125/16651/11938/16402/24051/21924/12288/16419/16398	no	pos-enriched	MetR_CEvsCtrl_RT	eWAT
mmu04744	Phototransduction	9	0.432346	0.891824	0.586558	0.687165		3845	tags=44%, list=28%, signal=32%	12314/14688/333329/12313	no	pos-enriched	MetR_CEvsCtrl_RT	eWAT
mmu01523	Antifolate resistance	25	-0.346289	-0.893396	0.59619	0.696197		1449	tags=20%, list=11%, signal=18%	14590/22171/52466/14276/17769	no	neg-enriched	MetR_CEvsCtrl_RT	eWAT
mmu04924	Renin secretion	52	0.302773	0.906125	0.600815	0.699341		1373	tags=19%, list=10%, signal=17%	229933/54195/18798/11512/11539/11517/234889/19055/11826/12314	no	pos-enriched	MetR_CEvsCtrl_RT	eWAT
mmu05164	Influenza A	122	-0.269048	-0.932447	0.605634	0.702691		2270	tags=22%, list=17%, signal=19%	66824/14102/12367/18033/54131/15979/217069/23961/21898/270151/56417/12567/17874/12702/246728/19106/18854/16173/18708/12370/16391/20846/246727/17858/18751/246730/23960	no	neg-enriched	MetR_CEvsCtrl_RT	eWAT
mmu00564	Glycerophospholipid metabolism	83	-0.280427	-0.916827	0.613412	0.709442		1613	tags=17%, list=12%, signal=15%	102247/85031/53357/68671/18807/19210/19012/52123/28169/14792/66586/77582/14712/212862	no	neg-enriched	MetR_CEvsCtrl_RT	eWAT
mmu05162	Measles	116	-0.268528	-0.927036	0.619608	0.714325		2253	tags=24%, list=16%, signal=20%	14281/14102/16453/12367/18033/54131/23961/20848/170779/21898/70192/56417/12567/17874/12443/246728/68098/19106/18708/12370/16391/20846/246727/17858/246730/319642/69142/23960	no	neg-enriched	MetR_CEvsCtrl_RT	eWAT
mmu00290	Valine, leucine and isoleucine biosynthesis	3	-0.558097	-0.898798	0.62279	0.715714		353	tags=33%, list=3%, signal=32%	12036	no	neg-enriched	MetR_CEvsCtrl_RT	eWAT
mmu01524	Platinum drug resistance	70	0.284135	0.894001	0.646217	0.736332		1008	tags=13%, list=7%, signal=12%	14862/12780/12122/14872/12043/18607/11651/103140/13866	no	pos-enriched	MetR_CEvsCtrl_RT	eWAT
mmu04260	Cardiac muscle contraction	60	-0.292226	-0.89329	0.64497	0.736332		3637	tags=48%, list=27%, signal=36%	54377/22003/12859/67003/66694/110891/110323/12858/12866/12868/67530/66142/11933/98660/65973/20463/12864/17709/66594/20544/12861/12857/12867/12297/66152/236794/17711/12869/17708	no	neg-enriched	MetR_CEvsCtrl_RT	eWAT
mmu04740	Olfactory transduction	34	-0.311679	-0.859518	0.646833	0.736332		939	tags=18%, list=7%, signal=16%	258571/258334/52589/19735/108058/14680	no	neg-enriched	MetR_CEvsCtrl_RT	eWAT
mmu04140	Autophagy - animal	152	0.263513	0.923161	0.654812	0.73656		2256	tags=23%, list=17%, signal=19%	74747/71648/68118/66734/12043/18607/11651/384783/52639/54170/72145/29869/56717/18412/70231/78610/67727/67841/26409/68728/18761/16653/18753/52440/23797/56480/18709/16369/26395/15251/207565/19053/13666/73205/12421	no	pos-enriched	MetR_CEvsCtrl_RT	eWAT
mmu04621	NOD-like receptor signaling pathway	145	-0.258385	-0.915374	0.652259	0.73656		2047	tags=18%, list=15%, signal=15%	18033/54131/67443/15944/23961/21898/239319/57436/270151/17874/13030/107607/246728/56486/16173/15519/12370/16391/15516/20846/54396/246727/22368/246730/23960/15951	no	neg-enriched	MetR_CEvsCtrl_RT	eWAT
mmu04723	Retrograde endocannabinoid signaling	107	-0.268333	-0.908348	0.654691	0.73656		1716	tags=21%, list=13%, signal=19%	17716/66046/14710/67273/66377/17992/66495/226646/104130/67264/67184/14396/242864/17722/54405/53623/78330/17721/17717/14697/17719/18751/224129	no	neg-enriched	MetR_CEvsCtrl_RT	eWAT
mmu00232	Caffeine metabolism	3	0.530078	0.867979	0.655172	0.73656		1622	tags=33%, list=12%, signal=29%	22436	no	pos-enriched	MetR_CEvsCtrl_RT	eWAT
mmu04216	Ferroptosis	35	0.308115	0.854407	0.665979	0.744088		1063	tags=14%, list=8%, signal=13%	14081/12870/53945/66734/17254	no	pos-enriched	MetR_CEvsCtrl_RT	eWAT
mmu00601	Glycosphingolipid biosynthesis - lacto and neolacto series	20	-0.341504	-0.829888	0.664078	0.744088		447	tags=20%, list=3%, signal=19%	14344/26878/239559/14595	no	neg-enriched	MetR_CEvsCtrl_RT	eWAT
mmu05167	Kaposi sarcoma-associated herpesvirus infection	160	0.256859	0.906154	0.673511	0.750188		1935	tags=23%, list=14%, signal=20%	29857/21415/12122/11601/18018/22031/66734/11651/13557/20779/19697/17096/19094/56717/19055/18021/15975/16151/14173/67841/12314/18035/16653/20310/21937/23797/16452/56480/56637/14702/19058/18803/18709/12912/104709/12914/26395	no	pos-enriched	MetR_CEvsCtrl_RT	eWAT
mmu04930	Type II diabetes mellitus	37	0.302508	0.847733	0.686235	0.762015		2550	tags=30%, list=19%, signal=24%	18754/15277/384783/21926/56717/18753/18709/16369/67296/20526/12288	no	pos-enriched	MetR_CEvsCtrl_RT	eWAT
mmu04932	Non-alcoholic fatty liver disease	143	-0.256498	-0.904964	0.688492	0.762184		3315	tags=37%, list=24%, signal=28%	66694/22030/67130/110323/67680/66052/12369/12125/12858/12866/66416/22433/17991/66218/12868/66091/66945/67530/68342/66142/14281/14102/68197/12367/18033/66046/108099/20463/67273/16367/66377/17992/12864/17709/66495/66594/12702/12861/226646/104130/12857/67264/12867/67184/66152/18708/54405/78330/12370/17711/12869/17708/13106	no	neg-enriched	MetR_CEvsCtrl_RT	eWAT
mmu05416	Viral myocarditis	57	-0.284397	-0.857391	0.693387	0.765262		2770	tags=28%, list=20%, signal=22%	14991/14997/12371/12519/13136/20648/12367/13138/12443/15042/13052/14964/16773/12370/15007/14972	no	neg-enriched	MetR_CEvsCtrl_RT	eWAT
mmu00511	Other glycan degradation	15	-0.347216	-0.802673	0.70495	0.77566		2650	tags=33%, list=19%, signal=27%	14466/71665/73744/15211/12091	no	neg-enriched	MetR_CEvsCtrl_RT	eWAT
mmu04979	Cholesterol metabolism	38	0.298416	0.839017	0.719512	0.789121		1327	tags=16%, list=10%, signal=14%	11818/100017/11807/104086/79196/624219	no	pos-enriched	MetR_CEvsCtrl_RT	eWAT
mmu05310	Asthma	12	0.356132	0.786053	0.721545	0.789121		726	tags=8%, list=5%, signal=8%	21926	no	pos-enriched	MetR_CEvsCtrl_RT	eWAT
mmu00450	Selenocompound metabolism	17	-0.329675	-0.772125	0.742515	0.80961		1889	tags=24%, list=14%, signal=20%	229905/232223/70266/107869	no	neg-enriched	MetR_CEvsCtrl_RT	eWAT
mmu00500	Starch and sucrose metabolism	24	-0.304549	-0.777406	0.748549	0.813738		3058	tags=38%, list=22%, signal=29%	110095/14387/72157/66681/14936/19309/27357/68401/76051	no	neg-enriched	MetR_CEvsCtrl_RT	eWAT
mmu04213	Longevity regulating pathway - multiple species	54	-0.271675	-0.818971	0.758416	0.821996		688	tags=15%, list=5%, signal=14%	16367/20655/67605/20480/18708/12359/224129/16000	no	neg-enriched	MetR_CEvsCtrl_RT	eWAT
mmu04137	Mitophagy - animal	94	0.260251	0.852245	0.772	0.834221		2922	tags=27%, list=21%, signal=21%	71648/11911/66687/66734/20779/19697/12177/21425/18412/16653/52440/56480/75788/209446/69104/15251/13666/271457/68943/15461/12995/67952/67414/56715/94044	no	pos-enriched	MetR_CEvsCtrl_RT	eWAT
mmu04114	Oocyte meiosis	100	0.254142	0.842098	0.777108	0.837242		2905	tags=27%, list=21%, signal=21%	12877/104111/29857/11512/217232/12447/22628/20874/19094/19055/12314/103583/54401/19058/26395/208922/12566/22631/19053/22630/20111/99152/59008/26931/19046/26416/22629	no	pos-enriched	MetR_CEvsCtrl_RT	eWAT
mmu04922	Glucagon signaling pathway	88	-0.253357	-0.836904	0.792969	0.851794		768	tags=7%, list=6%, signal=6%	108058/26427/68401/110094/18682/100705	no	neg-enriched	MetR_CEvsCtrl_RT	eWAT
mmu04136	Autophagy - other	31	0.273753	0.741533	0.805383	0.86257		1319	tags=16%, list=10%, signal=15%	68118/52639/29869/56717/67841	no	pos-enriched	MetR_CEvsCtrl_RT	eWAT
mmu00534	Glycosaminoglycan biosynthesis - heparan sulfate / heparin	19	-0.300049	-0.71999	0.813861	0.869079		1334	tags=16%, list=10%, signal=14%	117592/15476/54710	no	neg-enriched	MetR_CEvsCtrl_RT	eWAT
mmu04726	Serotonergic synapse	72	0.251938	0.78877	0.821577	0.874738		2550	tags=21%, list=19%, signal=17%	18752/223864/18798/14681/56448/16653/14702/26395/14696/14700/14679/15461/109880/214084/12288	no	pos-enriched	MetR_CEvsCtrl_RT	eWAT
mmu04110	Cell cycle	144	-0.237468	-0.839271	0.829703	0.875663		1599	tags=12%, list=12%, signal=11%	56150/12567/12428/76464/12443/69010/17217/12579/17216/24061/19090/12534/12442/105837/17220/12575/23882/242705	no	neg-enriched	MetR_CEvsCtrl_RT	eWAT
mmu04120	Ubiquitin mediated proteolysis	131	0.239785	0.824633	0.828866	0.875663		2697	tags=22%, list=20%, signal=18%	73998/22346/74126/83814/217232/70790/15204/229615/16396/235439/109161/103583/17237/77891/75788/26374/218793/12402/13194/217342/231672/50995/67128/140629/99152/14897/22200/59008/17344	no	pos-enriched	MetR_CEvsCtrl_RT	eWAT
mmu04623	Cytosolic DNA-sensing pathway	61	-0.257942	-0.791701	0.827789	0.875663		2270	tags=23%, list=17%, signal=19%	66824/67917/12367/18033/54131/70428/66420/74568/56417/58203/20016/16173/12370/15951	no	neg-enriched	MetR_CEvsCtrl_RT	eWAT
mmu00515	Mannose type O-glycan biosynthesis	20	-0.276415	-0.671716	0.854369	0.899074		698	tags=10%, list=5%, signal=10%	99011/14595	no	neg-enriched	MetR_CEvsCtrl_RT	eWAT
mmu00240	Pyrimidine metabolism	47	-0.251669	-0.738843	0.878	0.921264		4771	tags=47%, list=35%, signal=31%	54369/22245/23959/12497/22271/107569/20135/56749/76025/110074/22169/68556/70881/66422/69719/21915/13178/12495/22171/12499/66401/20133	no	neg-enriched	MetR_CEvsCtrl_RT	eWAT
mmu00565	Ether lipid metabolism	34	-0.250284	-0.690209	0.884837	0.925373		2544	tags=26%, list=19%, signal=22%	18783/67916/99712/320981/18606/53357/18807/19012/212862	no	neg-enriched	MetR_CEvsCtrl_RT	eWAT
mmu04742	Taste transduction	29	0.259852	0.686831	0.887029	0.925373		2550	tags=21%, list=19%, signal=17%	18798/11512/54393/18573/83771/12288	no	pos-enriched	MetR_CEvsCtrl_RT	eWAT
mmu04973	Carbohydrate digestion and absorption	34	0.257753	0.70605	0.889813	0.92561		2378	tags=24%, list=17%, signal=19%	18798/15277/11651/11932/23797/18709/20526/83771	no	pos-enriched	MetR_CEvsCtrl_RT	eWAT
mmu03082	ATP-dependent chromatin remodeling	92	0.233281	0.757343	0.904665	0.938363		4038	tags=38%, list=30%, signal=27%	116848/68142/234366/207165/116871/235134/229542/243842/20587/66923/268996/73247/22385/239985/67155/116870/70088/100683/22632/433759/12055/77044/210982/12054/56397/59001/216848/93760/71777/51788/83796/29861/225280/227195/227867	no	pos-enriched	MetR_CEvsCtrl_RT	eWAT
mmu01232	Nucleotide metabolism	71	0.228242	0.715177	0.917355	0.948808		2296	tags=14%, list=17%, signal=12%	23917/109674/11717/50773/51797/22436/56520/80914/55936/15452	no	pos-enriched	MetR_CEvsCtrl_RT	eWAT
mmu05022	Pathways of neurodegeneration - multiple diseases	397	0.216465	0.846182	0.935484	0.959335		1165	tags=8%, list=9%, signal=8%	18752/53313/215114/22065/22411/29857/20743/71648/12122/27373/20239/11911/26397/18798/18126/68118/227613/20907/66734/12043/67847/14366/11789/21926/52639/16593/19697/52335/19094/29869/56717/18412/19055	no	pos-enriched	MetR_CEvsCtrl_RT	eWAT
mmu03460	Fanconi anemia pathway	49	-0.235496	-0.693342	0.934783	0.959335		2440	tags=24%, list=18%, signal=20%	211651/74386/100040608/268465/68240/330554/114714/69928/72775/21975/12144/26447	no	neg-enriched	MetR_CEvsCtrl_RT	eWAT
mmu00400	Phenylalanine, tyrosine and tryptophan biosynthesis	4	0.309005	0.542435	0.933333	0.959335		5234	tags=75%, list=38%, signal=46%	14718/14719/14204	no	pos-enriched	MetR_CEvsCtrl_RT	eWAT
mmu03266	Virion - Herpesvirus	10	0.237804	0.501057	0.965587	0.987408		2748	tags=30%, list=20%, signal=24%	16402/545812/170741	no	pos-enriched	MetR_CEvsCtrl_RT	eWAT
mmu05340	Primary immunodeficiency	28	-0.210969	-0.55866	0.974952	0.994176		209	tags=25%, list=2%, signal=25%	57916/11486/19727/53970/16453/22256/21354	no	neg-enriched	MetR_CEvsCtrl_RT	eWAT
mmu05014	Amyotrophic lateral sclerosis	315	0.176007	0.674906	1	1		2256	tags=15%, list=17%, signal=12%	29857/71648/12122/20239/11911/26397/18126/68118/227613/66734/12043/20383/21926/52639/16593/19094/29869/56717/66679/18412/19055/71844/269254/11750/54563/13198/54609/21937/16573/56480/18141/11744/22145/19058/18125/83454/68942/74412/227699/71805/230908/19386/26442/13666/73205/12421	no	pos-enriched	MetR_CEvsCtrl_RT	eWAT
mmu03015	mRNA surveillance pathway	86	0.187368	0.600377	0.993776	1		3877	tags=29%, list=28%, signal=21%	381404/226517/229512/233789/67897/105083/326622/83454/71978/192160/74412/230908/19053/56215/52432/26931/19046/269061/432508/108062/19704/54196/68991/225849/225363	no	pos-enriched	MetR_CEvsCtrl_RT	eWAT
mmu03020	RNA polymerase	32	-0.20193	-0.547917	0.988417	1		2445	tags=19%, list=18%, signal=15%	231329/70428/66420/66136/20016/69920	no	neg-enriched	MetR_CEvsCtrl_RT	eWAT
mmu03018	RNA degradation	71	0.166716	0.522389	1	1		2337	tags=15%, list=17%, signal=13%	225929/381404/72587/67678/240023/13209/24128/57259/58184/72068/218343	no	pos-enriched	MetR_CEvsCtrl_RT	eWAT
mmu03040	Spliceosome	129	0.147798	0.508801	1	1		4294	tags=32%, list=31%, signal=22%	56070/20383/27366/115488858/67678/20222/20638/56194/67996/15387/81898/66070/20382/56215/20384/67465/14105/225160/28035/66354/68592/193740/13204/67039/23983/66642/28000/76522/115490009/76936/27967/110809/71702/101214/15382/20630/67958/233908/13207/20462/193116	no	pos-enriched	MetR_CEvsCtrl_RT	eWAT
mmu03050	Proteasome	45	0.170209	0.50036	1	1		4591	tags=38%, list=34%, signal=25%	19186/26442/59029/70247/19192/56436/57296/621823/66997/26443/22123/23997/26446/67089/103554/19166/19182	no	pos-enriched	MetR_CEvsCtrl_RT	eWAT
mmu03022	Basal transcription factors	37	0.154578	0.433181	0.997976	1		2286	tags=14%, list=17%, signal=11%	72504/68705/14886/17420/98053	no	pos-enriched	MetR_CEvsCtrl_RT	eWAT
