## Supplemental GSEA lists per tissue for "Dietary sulfur amino acid restriction elicits a cold-like transcriptional response in inguinal but not epididymal white adipose tissue of male mice": allGSEAs_iBAT.xlsx

### Sheet: Ctrl_CEvsCtrl_RT
ID	Description	setSize	enrichmentScore	NES	pvalue	p.adjust	qvalue	rank	leading_edge	core_enrichment	relevant	regulation	Group	Tissue
mmu04141	Protein processing in endoplasmic reticulum	152	0.506625	2.11965	5.31251e-08	1.92313e-05		2607	tags=45%, list=21%, signal=36%	67075/50527/69162/12330/15481/109815/226641/12317/14828/218811/103963/11911/217365/66890/18786/54197/56085/66397/193670/105245/22027/66245/66357/66256/69608/107513/15516/15502/15519/13666/70361/26419/53421/56438/59007/67812/14827/19359/57377/140499/19089/20224/77371/18024/67819/19358/100037258/20335/66753/213539/56228/80286/217379/108159/13200/13135/14376/22213/67838/15505/22230/66059/56445/69276/16430/56424/27054/140740	yes	pos-enriched	Ctrl_CEvsCtrl_RT	iBAT
mmu01040	Biosynthesis of unsaturated fatty acids	27	0.681752	2.13295	0.000100504	0.0154487		1804	tags=52%, list=15%, signal=44%	217698/12686/30049/70757/171282/56348/170439/235674/83603/20280/56473/20250/26897/171210	yes	pos-enriched	Ctrl_CEvsCtrl_RT	iBAT
mmu00982	Drug metabolism - cytochrome P450	33	-0.633527	-1.96047	0.000143773	0.0154487		2145	tags=58%, list=18%, signal=48%	14860/76263/14869/14862/14863/14871/225884/14866/66447/109731/14872/68214/14261/11761/11522/14263/55990/226564/13106	yes	neg-enriched	Ctrl_CEvsCtrl_RT	iBAT
mmu03040	Spliceosome	126	0.438012	1.80393	0.000185218	0.0154487		4508	tags=56%, list=37%, signal=35%	68816/115489368/68479/15481/67958/229279/433702/15387/76938/67996/217207/107701/66642/56070/66101/101943/67678/331401/13204/67465/76522/69878/15382/56031/115487571/14105/57905/230596/21681/56194/231889/53817/60365/20641/20462/71702/64340/54614/66618/225160/75062/66921/68981/78651/76936/192170/20643/20624/101214/67959/60321/76479/17149/20222/67229/20826/72654/51810/81898/13207/20637/108014/20630/56009/66070/56215/67039/54633/70052/20638	yes	pos-enriched	Ctrl_CEvsCtrl_RT	iBAT
mmu03010	Ribosome	165	0.39391	1.66017	0.00021338	0.0154487		4849	tags=50%, list=40%, signal=31%	66448/74600/64656/66973/66483/118451/94067/66489/66493/27395/225215/77721/67308/66480/56282/66223/67212/27176/64655/110954/353242/94064/66047/19988/67281/64658/68565/14548/218506/67270/16898/56280/67994/268449/67036/67681/22121/19944/67671/16785/121022/56284/79044/20104/267019/66128/68499/68436/94061/54217/319195/76846/19921/19942/54127/68172/66845/68537/27207/66230/67025/26961/27367/66242/68735/22186/52443/107732/232536/68052/107733/269261/94063/19981/66163/94062/78294/14694/24030/20084/69163/94065/19899	yes	pos-enriched	Ctrl_CEvsCtrl_RT	iBAT
mmu00564	Glycerophospholipid metabolism	75	0.491362	1.84202	0.000401897	0.0242478		2467	tags=44%, list=20%, signal=35%	26970/237928/225010/226856/68671/55979/66350/27388/14732/14245/102247/28042/14555/85031/28169/75320/19012/74451/68262/67216/52123/64898/74596/380921/71910/99010/74182/208449/50784/18777/14792/64899/13026	yes	pos-enriched	Ctrl_CEvsCtrl_RT	iBAT
mmu04080	Neuroactive ligand-receptor interaction	105	-0.454048	-1.74304	0.000618713	0.028216		1736	tags=34%, list=14%, signal=30%	381853/14745/18217/19217/12257/21834/15466/18619/16846/54615/14814/14600/70155/13611/12802/14804/12266/12801/11555/11550/11444/23796/11539/22095/193034/19218/242425/114229/54140/19228/319229/14809/17203/237362/228139/17200	yes	neg-enriched	Ctrl_CEvsCtrl_RT	iBAT
mmu04714	Thermogenesis	205	0.359653	1.55464	0.000623558	0.028216		1018	tags=13%, list=8%, signal=12%	12164/19017/56636/12894/104111/83797/433256/26397/50790/22227/104110/56717/69893/108079/16653/18747/11465/19094/69802/14081/70383/105787/11461/52469/19079/12895/271639	yes	pos-enriched	Ctrl_CEvsCtrl_RT	iBAT
mmu00062	Fatty acid elongation	26	0.648379	2.00616	0.000925445	0.0304555		979	tags=31%, list=8%, signal=28%	217698/12686/70757/171282/75778/56348/170439/83603	yes	pos-enriched	Ctrl_CEvsCtrl_RT	iBAT
mmu04530	Tight junction	123	0.41204	1.68308	0.000861971	0.0304555		2210	tags=33%, list=18%, signal=28%	12443/22146/22145/12737/26941/53857/22142/13383/217325/108079/74192/231830/18747/11465/109711/105787/11461/15525/74117/19079/71978/19052/18754/22143/12479/22350/16412/104027/26419/17698/22323/12540/11848/51792/56332/76709/16800/16456/19082/17274/17886	yes	pos-enriched	Ctrl_CEvsCtrl_RT	iBAT
mmu05132	Salmonella infection	206	0.363794	1.57893	0.000762104	0.0304555		1868	tags=26%, list=15%, signal=22%	22146/22151/22145/227613/67951/12306/26397/22154/56532/53857/22142/320795/280408/13063/21937/68097/74192/11465/19094/18704/56551/27205/14433/11461/12675/74117/192176/11651/56444/622434/22027/22143/74568/170760/11840/69582/15516/15519/110750/17113/16573/54130/26419/235661/12540/77573/105504/11848/16646/26398/22153/56382/76709	yes	pos-enriched	Ctrl_CEvsCtrl_RT	iBAT
mmu03050	Proteasome	44	0.540875	1.87595	0.00119541	0.0316622		2847	tags=64%, list=23%, signal=49%	19173/19177/23996/26443/26442/26440/19184/66997/19181/70247/19182/22123/66413/228769/69077/19185/103554/59029/26445/26446/67089/17463/56436/23997/19166/21762/26441/26444	yes	pos-enriched	Ctrl_CEvsCtrl_RT	iBAT
mmu03320	PPAR signaling pathway	60	0.503704	1.83727	0.00112032	0.0316622		2400	tags=48%, list=20%, signal=39%	14933/30049/12894/14077/16956/433256/26458/11520/50790/22227/18607/93732/11832/14081/12895/235674/74551/20280/208715/56473/20250/12491/66968/17436/26569/22259/19015/16592/20183	yes	pos-enriched	Ctrl_CEvsCtrl_RT	iBAT
mmu04145	Phagosome	116	0.41336	1.68262	0.0012245	0.0316622		1814	tags=29%, list=15%, signal=25%	22146/22151/22145/227613/67951/22154/22042/53857/16783/22142/12330/12317/15039/280408/20333/11984/11465/21871/11973/11461/108664/11964/22143/11974/14969/16402/16412/17113/53421/235661/114143/12491/22153/20335	yes	pos-enriched	Ctrl_CEvsCtrl_RT	iBAT
mmu00561	Glycerolipid metabolism	46	0.537651	1.87398	0.00132538	0.0319859		2696	tags=54%, list=22%, signal=43%	16891/14933/225010/16956/11605/14187/13350/55979/14732/14245/102247/28169/19012/68262/67216/52123/64898/380921/71910/50784/23945/11677/64899/11671/67916	yes	pos-enriched	Ctrl_CEvsCtrl_RT	iBAT
mmu05020	Prion disease	222	0.334622	1.46173	0.00179081	0.040517		2847	tags=30%, list=23%, signal=24%	22146/22151/22145/227613/67951/22154/105675/170483/53857/19173/22142/15481/19177/14828/11740/13063/18747/23996/11911/26443/19094/12995/14360/22334/26442/22143/26440/19184/66997/13666/19181/16573/70247/18710/26419/69875/19182/20867/22123/66413/22153/69077/19185/215999/59029/231991/19057/26445/26446/11909/12912/67089/17463/56436/23997/66925/19166/26413/21762/68198/73710/19353/70316/11950/26441/19056/26444	yes	pos-enriched	Ctrl_CEvsCtrl_RT	iBAT
mmu00280	Valine, leucine and isoleucine degradation	45	-0.540948	-1.81688	0.00226145	0.0443845		3037	tags=60%, list=25%, signal=45%	72039/110446/15356/58875/66904/268860/67041/17850/11992/52538/93747/66885/56752/66948/227095/12039/11669/12036/113868/11364/78038/15108/11761/104776/56357/15360/224530	yes	neg-enriched	Ctrl_CEvsCtrl_RT	iBAT
mmu03013	Nucleocytoplasmic transport	94	0.420208	1.64582	0.00232957	0.0443845		4512	tags=52%, list=37%, signal=33%	386612/19384/19069/269113/97112/67878/433702/18141/71844/110750/326622/233726/16646/331401/56488/230673/21681/53817/53319/60365/269966/56698/218210/110379/69912/16211/225160/16650/20220/320938/72124/16647/192170/68134/226747/19386/226432/70572/75751/17149/19826/69736/19704/192160/56009/56215/20610/66231/107939	yes	pos-enriched	Ctrl_CEvsCtrl_RT	iBAT
mmu05016	Huntington disease	250	0.330151	1.45707	0.00221657	0.0443845		2795	tags=29%, list=23%, signal=23%	19017/22146/22151/22145/227613/67951/56087/22154/105675/22227/18796/56717/53857/19173/22142/19177/11740/13063/23996/26443/22334/26442/56444/74325/22143/217864/21780/26440/19184/20656/66997/19181/16573/54130/70247/26419/11773/69875/433759/19182/22123/66413/67300/22153/237336/15194/69077/19185/20021/59029/231991/12421/26445/12914/26446/12912/67089/17463/56436/23997/66925/19166/21762/11772/232910/68198/73710/245841/67665/70316/11950/26441	yes	pos-enriched	Ctrl_CEvsCtrl_RT	iBAT
mmu00980	Metabolism of xenobiotics by cytochrome P450	36	-0.560978	-1.77653	0.00291215	0.046788		2186	tags=53%, list=18%, signal=43%	56615/12408/14860/76263/14869/14862/14863/14871/225884/109857/14866/110198/13849/66447/14872/68214/15483/11522/13106	yes	neg-enriched	Ctrl_CEvsCtrl_RT	iBAT
mmu04540	Gap junction	66	0.463995	1.7098	0.00297272	0.046788		679	tags=23%, list=6%, signal=22%	22146/104111/22151/22145/227613/67951/22154/18796/104110/53857/22142/18591/16653/14609/18747	yes	pos-enriched	Ctrl_CEvsCtrl_RT	iBAT
mmu04148	Efferocytosis	118	0.396012	1.61422	0.00264144	0.046788		2736	tags=35%, list=22%, signal=27%	12894/240672/17164/18218/15251/18263/20393/11938/17304/16889/12317/19094/70686/12895/53313/11491/19247/12215/12929/12927/77573/380713/12491/13609/69981/12928/20312/105722/18613/22259/19345/19015/12608/12912/21825/14083/319520/26413/219149/26396/19353	yes	pos-enriched	Ctrl_CEvsCtrl_RT	iBAT
mmu04152	AMPK signaling pathway	107	0.397865	1.59206	0.00278098	0.046788		2172	tags=33%, list=18%, signal=27%	19017/12443/30049/12894/15357/14121/18607/56717/14120/15568/57915/108079/56690/232493/105787/19079/71978/12895/19052/11651/74551/16337/18641/18710/14936/20528/20250/12491/51792/56421/231991/26409/19082/17274/26931	yes	pos-enriched	Ctrl_CEvsCtrl_RT	iBAT
mmu05204	Chemical carcinogenesis - DNA adducts	30	-0.592192	-1.80063	0.00320683	0.0469957		2186	tags=60%, list=18%, signal=49%	56615/12408/14860/76263/14869/14862/14863/14871/17960/225884/14866/13849/66447/14872/68214/15483/20887/13106	yes	neg-enriched	Ctrl_CEvsCtrl_RT	iBAT
mmu00430	Taurine and hypotaurine metabolism	9	-0.796474	-1.795	0.00329303	0.0469957		848	tags=56%, list=7%, signal=52%	246277/14261/14263/55990/226564	yes	neg-enriched	Ctrl_CEvsCtrl_RT	iBAT
mmu01240	Biosynthesis of cofactors	107	0.395353	1.58201	0.00337538	0.0469957		3099	tags=38%, list=25%, signal=29%	17768/107272/270685/11565/11636/11647/75735/108841/319945/29858/70383/66588/12850/54128/17434/18102/108037/69719/11639/107508/54391/226139/14287/106564/14528/54369/11637/11564/71147/211347/11655/232087/11671/77697/73373/216558/56248/14854/110119/18104/230027	yes	pos-enriched	Ctrl_CEvsCtrl_RT	iBAT
mmu04814	Motor proteins	114	0.381534	1.54267	0.00462943	0.0620687		1635	tags=25%, list=13%, signal=21%	22146/22151/22145/227613/67951/326618/17913/56087/22154/16558/53857/22142/16569/68097/66196/16582/11465/11461/12340/56444/22143/11468/360013/16573/54130/235661/12343/17896	no	pos-enriched	Ctrl_CEvsCtrl_RT	iBAT
mmu05014	Amyotrophic lateral sclerosis	300	0.310584	1.40549	0.00591997	0.0738976		3239	tags=34%, list=27%, signal=26%	22146/22151/22145/227613/67951/56087/26397/22154/56717/53857/19173/22142/226641/19177/14828/19069/13063/21937/23996/269113/11465/11911/26443/19094/229279/20239/11461/433702/56085/53333/26442/56444/22143/18141/26440/19184/71844/66997/13666/19181/16573/54130/70247/237782/69875/19324/19182/67819/22123/66413/56480/22153/69077/19185/215999/71648/56488/59029/12421/15382/19057/26445/17274/21353/26446/53379/67089/17463/56436/23997/66925/21681/19166/21762/53319/269966/218210/103172/68198/73710/19353/110379/69912/67665/70316/11950/26441/74018/19056/26444/18643/66916/68375/28080/83961/230075/66694/13198/72124/76559/57296/16594/67530	no	pos-enriched	Ctrl_CEvsCtrl_RT	iBAT
mmu05012	Parkinson disease	230	0.316554	1.3846	0.00575798	0.0738976		3351	tags=37%, list=27%, signal=27%	22146/22151/22145/227613/67951/22154/105675/53857/19173/22142/226641/19177/14828/11740/13063/18747/23996/11911/26443/18174/56551/22334/26442/22143/26440/214922/19184/66997/13666/19181/16573/70247/26419/69875/22201/140499/19182/18024/22123/66413/22153/69077/56228/19185/215999/59029/66725/22213/26445/12313/22195/68427/19252/26446/67089/17463/56436/23997/66925/19166/14977/21762/68198/73710/70316/11950/26441/26444/67414/66916/170731/68375/214084/28080/14679/230075/66694/13198/57296/16594/67530/213053/19172/328133/12314	no	pos-enriched	Ctrl_CEvsCtrl_RT	iBAT
mmu04978	Mineral absorption	32	0.557623	1.81519	0.00638676	0.0770669		1450	tags=44%, list=12%, signal=39%	11931/11928/15368/17750/15369/20529/74338/98660/17748/18174/14325/171429/11977/244698	no	pos-enriched	Ctrl_CEvsCtrl_RT	iBAT
mmu00410	beta-Alanine metabolism	24	-0.592474	-1.72417	0.00711827	0.083123		2324	tags=54%, list=19%, signal=44%	268860/66054/93747/56752/227095/11669/246277/237940/107239/103149/104776/99586/11754	no	neg-enriched	Ctrl_CEvsCtrl_RT	iBAT
mmu00030	Pentose phosphate pathway	27	0.573648	1.79474	0.00802427	0.0907746		2286	tags=48%, list=19%, signal=39%	19895/14121/14120/71336/14751/18641/110208/14381/110639/56421/328099/11674/72157	no	pos-enriched	Ctrl_CEvsCtrl_RT	iBAT
mmu00100	Steroid biosynthesis	16	0.674974	1.83226	0.00877173	0.0933931		944	tags=50%, list=8%, signal=46%	15490/74754/20775/13121/16889/66234/18194/16987	no	pos-enriched	Ctrl_CEvsCtrl_RT	iBAT
mmu04931	Insulin resistance	90	0.398193	1.53627	0.00876238	0.0933931		2343	tags=33%, list=19%, signal=27%	19017/12894/19268/26458/18607/56717/21937/108079/232493/105787/19079/12895/11651/74551/18754/19247/21428/19046/16337/18710/26419/14936/20528/12491/231991/26569/22259/19082/110854/12912	no	pos-enriched	Ctrl_CEvsCtrl_RT	iBAT
mmu00380	Tryptophan metabolism	25	-0.591974	-1.74202	0.00967138	0.0990663		1853	tags=36%, list=15%, signal=31%	93747/56752/270076/11669/70266/109731/209692/11761/224530	no	neg-enriched	Ctrl_CEvsCtrl_RT	iBAT
mmu04920	Adipocytokine signaling pathway	59	0.44781	1.63119	0.0098519	0.0990663		1732	tags=31%, list=14%, signal=26%	19017/12894/433256/50790/56717/21937/108079/14081/105787/12675/19079/12895/11651/74551/19247/26419/20528/12491	no	pos-enriched	Ctrl_CEvsCtrl_RT	iBAT
mmu04913	Ovarian steroidogenesis	28	0.546763	1.72588	0.0136303	0.125588		679	tags=25%, list=6%, signal=24%	217698/15490/104111/171282/16835/104110/18747	no	pos-enriched	Ctrl_CEvsCtrl_RT	iBAT
mmu05211	Renal cell carcinoma	61	0.430592	1.57601	0.0130721	0.125588		3292	tags=52%, list=27%, signal=39%	15251/112405/18591/16653/22346/94315/11651/67923/19247/12929/18710/56438/12540/12575/107746/215449/12928/13819/216805/112407/12914/22339/26413/109880/21809/26396/19353/70584/20663/15461/20662/26395	no	pos-enriched	Ctrl_CEvsCtrl_RT	iBAT
mmu04081	Hormone signaling	106	-0.382465	-1.46945	0.0138771	0.125588		1578	tags=23%, list=13%, signal=20%	21834/18798/18619/18160/18709/16846/14600/18795/20850/14700/11450/11555/11550/16000/22095/13982/54140/18708/19228/14708/16369/224129/17203/17200	no	neg-enriched	Ctrl_CEvsCtrl_RT	iBAT
mmu04024	cAMP signaling pathway	135	-0.361404	-1.44064	0.0138576	0.125588		1349	tags=18%, list=11%, signal=16%	18160/18709/56188/14814/18806/84112/17356/170758/54652/26427/64082/11555/11539/74055/22095/19218/14281/242425/233079/18708/224129/243270/80885/17200	no	neg-enriched	Ctrl_CEvsCtrl_RT	iBAT
mmu01212	Fatty acid metabolism	55	0.456469	1.6289	0.0146335	0.129203		1039	tags=24%, list=9%, signal=22%	12686/30049/12894/70757/433256/50790/56348/14081/170439/12895/235674/83603/20280	no	pos-enriched	Ctrl_CEvsCtrl_RT	iBAT
mmu04972	Pancreatic secretion	53	0.449208	1.58825	0.0155777	0.134265		394	tags=21%, list=3%, signal=20%	26970/104111/233979/11931/11928/20496/11938/66350/18796/104110/20535	no	pos-enriched	Ctrl_CEvsCtrl_RT	iBAT
mmu03060	Protein export	33	0.508453	1.66031	0.0162829	0.137079		4152	tags=73%, list=34%, signal=48%	14828/76219/69089/53421/100101806/20335/67398/66624/66320/52551/69276/66661/69019/140740/24067/66541/56495/66212/56529/66384/57743/27058/67604/20818	no	pos-enriched	Ctrl_CEvsCtrl_RT	iBAT
mmu04371	Apelin signaling pathway	103	0.374246	1.48505	0.0173286	0.142567		1099	tags=19%, list=9%, signal=18%	19017/12443/104111/14219/22227/18796/104110/56717/17127/108079/16653/18747/14674/105787/18791/19079/11651/271639/18754/21780	no	pos-enriched	Ctrl_CEvsCtrl_RT	iBAT
mmu04922	Glucagon signaling pathway	82	0.388529	1.49336	0.023771	0.191224		2343	tags=37%, list=19%, signal=30%	19017/12894/14121/18796/14120/108079/18747/11911/232493/105787/18648/19079/12895/17691/11651/16828/74551/18746/18641/15469/68734/14936/56421/231991/19057/19082/12313/12914/11909/12912	no	pos-enriched	Ctrl_CEvsCtrl_RT	iBAT
mmu04082	Neuroactive ligand signaling	75	-0.3929	-1.4305	0.0255907	0.201388		1570	tags=27%, list=13%, signal=23%	18798/15466/18619/14814/70155/18750/14664/18795/14700/11555/11550/11444/11539/14680/20512/242425/14708/14809/224129/228139	no	neg-enriched	Ctrl_CEvsCtrl_RT	iBAT
mmu03430	Mismatch repair	21	-0.541699	-1.52701	0.0294098	0.226518		1881	tags=57%, list=15%, signal=48%	217716/67967/18971/18861/16881/17686/18972/69263/19891/69745/17688/17685	no	neg-enriched	Ctrl_CEvsCtrl_RT	iBAT
mmu03265	Virion - Ebolavirus, Lyssavirus and Morbillivirus	6	-0.783474	-1.59137	0.030665	0.231265		723	tags=83%, list=6%, signal=78%	18145/17967/69142/17221/18053	no	neg-enriched	Ctrl_CEvsCtrl_RT	iBAT
mmu00770	Pantothenate and CoA biosynthesis	18	-0.584374	-1.59777	0.0327783	0.242158		1694	tags=44%, list=14%, signal=38%	209558/11669/12036/246277/103149/99586/26464/22361	no	neg-enriched	Ctrl_CEvsCtrl_RT	iBAT
mmu04976	Bile secretion	38	0.456361	1.51774	0.0359383	0.260193		679	tags=26%, list=6%, signal=25%	104111/11931/11928/320024/16835/15357/104110/20535/98660/18747	no	pos-enriched	Ctrl_CEvsCtrl_RT	iBAT
mmu05321	Inflammatory bowel disease	31	-0.486548	-1.4942	0.038275	0.270326		961	tags=19%, list=8%, signal=18%	15979/21898/21808/19885/57765/53791	no	neg-enriched	Ctrl_CEvsCtrl_RT	iBAT
mmu04670	Leukocyte transendothelial migration	81	0.380287	1.46052	0.0388314	0.270326		4031	tags=58%, list=33%, signal=39%	12737/20315/11465/19094/109711/11461/22329/19229/19247/22350/16412/12385/18710/12927/17698/22323/12540/234779/15894/223864/11848/215449/57257/16456/18613/22330/14083/19878/12388/60595/19353/171486/19303/14679/67268/18752/12767/12387/21838/19354/12562/14678/20469/109905/56508/14677/17972	no	pos-enriched	Ctrl_CEvsCtrl_RT	iBAT
mmu01230	Biosynthesis of amino acids	58	0.394802	1.43589	0.0444592	0.303665		1628	tags=28%, list=13%, signal=24%	14718/107272/56454/19895/21991/236539/27053/18655/14433/18648/13806/18746/67834/18641/108037/110639	no	pos-enriched	Ctrl_CEvsCtrl_RT	iBAT
mmu05310	Asthma	10	0.678267	1.61516	0.0491517	0.306774		1181	tags=20%, list=10%, signal=18%	21939/14969	no	pos-enriched	Ctrl_CEvsCtrl_RT	iBAT
mmu00565	Ether lipid metabolism	32	0.484337	1.57663	0.0466368	0.306774		1699	tags=38%, list=14%, signal=32%	26970/18476/66350/27226/28042/19012/66569/100163/18475/407243/68255/228061	no	pos-enriched	Ctrl_CEvsCtrl_RT	iBAT
mmu00350	Tyrosine metabolism	18	-0.555186	-1.51797	0.0468468	0.306774		727	tags=44%, list=6%, signal=42%	15445/237940/109731/11761/11522/14874/11754/76615	no	neg-enriched	Ctrl_CEvsCtrl_RT	iBAT
mmu04929	GnRH secretion	41	-0.432177	-1.41245	0.0484171	0.306774		1894	tags=29%, list=16%, signal=25%	12289/16439/18798/18709/12291/18750/18795/54652/109689/242425/114229/18708	no	neg-enriched	Ctrl_CEvsCtrl_RT	iBAT
mmu05017	Spinocerebellar ataxia	118	0.328139	1.33756	0.0486212	0.306774		2608	tags=37%, list=21%, signal=30%	105675/11938/18796/56717/170483/19173/19177/11740/13063/23996/26443/20239/22334/26442/11651/53313/26440/19184/66997/19181/70247/18710/26419/19182/22123/66413/237336/69077/19185/215999/59029/12421/26445/26446/22359/71722/52335/67089/17463/56436/23997/19166/21762/69597	no	pos-enriched	Ctrl_CEvsCtrl_RT	iBAT
mmu00260	Glycine, serine and threonine metabolism	31	-0.478841	-1.47053	0.0512821	0.309402		1478	tags=39%, list=12%, signal=34%	100678/26912/76238/27364/14431/237940/109731/68133/192166/218865/12411/11754	no	neg-enriched	Ctrl_CEvsCtrl_RT	iBAT
mmu04923	Regulation of lipolysis in adipocytes	45	-0.423223	-1.42148	0.0509091	0.309402		478	tags=24%, list=4%, signal=24%	18160/66853/18709/11555/225845/11539/22095/19218/18708/16369/224129	no	neg-enriched	Ctrl_CEvsCtrl_RT	iBAT
mmu03266	Virion - Herpesvirus	7	0.722173	1.56269	0.0545881	0.320714		1226	tags=43%, list=10%, signal=39%	19294/15925/16402	no	pos-enriched	Ctrl_CEvsCtrl_RT	iBAT
mmu04979	Cholesterol metabolism	35	0.437609	1.4462	0.0560345	0.320714		863	tags=26%, list=7%, signal=24%	16891/16956/320024/16835/16889/100017/12684/624219/22334	no	pos-enriched	Ctrl_CEvsCtrl_RT	iBAT
mmu04520	Adherens junction	76	0.367899	1.39186	0.0570776	0.320714		3181	tags=41%, list=26%, signal=30%	19268/17127/19294/11465/109711/12995/11461/14360/56426/16337/12385/12540/11848/215449/69903/26409/21414/12914/77446/22330/20613/19878/26413/12388/60595/19246/19353/11431/19263/58998/67268	no	pos-enriched	Ctrl_CEvsCtrl_RT	iBAT
mmu04919	Thyroid hormone signaling pathway	106	0.338752	1.35178	0.0575867	0.320714		1566	tags=23%, list=13%, signal=20%	12443/13371/11931/11928/15251/11938/18607/18796/56717/17977/98660/16653/18747/11465/11461/11651/216154/53313/18132/18641/18710/234779/433759/19014	no	pos-enriched	Ctrl_CEvsCtrl_RT	iBAT
mmu04910	Insulin signaling pathway	118	0.313415	1.27754	0.0573394	0.320714		1719	tags=25%, list=14%, signal=21%	19017/19268/15275/14121/19087/18607/56717/14120/19084/108079/16653/18747/232493/13684/105787/19079/11651/212111/74551/67296/19046/16337/12929/18710/26419/14936/20528/26987/107746	no	pos-enriched	Ctrl_CEvsCtrl_RT	iBAT
mmu04971	Gastric acid secretion	49	0.418599	1.45822	0.059005	0.323633		827	tags=22%, list=7%, signal=21%	104111/11931/11928/18796/104110/20535/11945/98660/18747/11465/11461	no	pos-enriched	Ctrl_CEvsCtrl_RT	iBAT
mmu04020	Calcium signaling pathway	152	0.30668	1.28311	0.0607477	0.328219		1029	tags=15%, list=8%, signal=14%	21337/18575/14180/56636/104111/233979/14164/21390/105675/11938/14062/18796/104110/170483/18591/11740/14184/18747/19713/22334/13618/19229/53313	no	pos-enriched	Ctrl_CEvsCtrl_RT	iBAT
mmu00051	Fructose and mannose metabolism	33	0.439022	1.43358	0.0625	0.329074		2599	tags=42%, list=21%, signal=33%	319801/14187/15275/14121/21991/14120/29858/54128/18641/56421/11674/15277/11677/75540	no	pos-enriched	Ctrl_CEvsCtrl_RT	iBAT
mmu00983	Drug metabolism - other enzymes	54	-0.396838	-1.36829	0.062724	0.329074		1924	tags=37%, list=16%, signal=31%	14869/14862/57813/14863/14871/17960/225884/14866/110074/22436/76654/66447/104158/14872/103149/68214/99586/234564/23917/13106	no	neg-enriched	Ctrl_CEvsCtrl_RT	iBAT
mmu04146	Peroxisome	77	0.355925	1.35648	0.0653153	0.335282		1340	tags=26%, list=11%, signal=23%	20524/170789/433256/26458/50790/110959/56273/19299/93732/56690/14081/19298/235674/20280/68603/234384/20656/18477/19305/72129	no	pos-enriched	Ctrl_CEvsCtrl_RT	iBAT
mmu05218	Melanoma	56	0.37364	1.34308	0.0657596	0.335282		658	tags=14%, list=5%, signal=14%	14180/12443/56636/14164/242705/18591/23882/16653	no	pos-enriched	Ctrl_CEvsCtrl_RT	iBAT
mmu00650	Butanoate metabolism	19	-0.524652	-1.45529	0.0687161	0.345489		254	tags=47%, list=2%, signal=46%	268860/67041/214579/93747/217666/15360/224530/272428/20216	no	neg-enriched	Ctrl_CEvsCtrl_RT	iBAT
mmu00513	Various types of N-glycan biosynthesis	38	0.421422	1.40154	0.0701754	0.347993		2924	tags=42%, list=24%, signal=32%	68947/67075/103963/66357/208624/80286/14595/13200/13135/66059/56737/320302/16430/17158/207958/53418	no	pos-enriched	Ctrl_CEvsCtrl_RT	iBAT
mmu00531	Glycosaminoglycan degradation	15	-0.57597	-1.49589	0.0719207	0.351828		1170	tags=40%, list=10%, signal=36%	15931/15586/11881/15211/12091/27029	no	neg-enriched	Ctrl_CEvsCtrl_RT	iBAT
mmu05216	Thyroid cancer	32	0.425468	1.38499	0.0737527	0.352827		3818	tags=56%, list=31%, signal=39%	12443/23882/16653/19713/27057/12575/21414/20183/26413/109880/26396/15461/26395/12387/13197/21787/19016/59069	no	pos-enriched	Ctrl_CEvsCtrl_RT	iBAT
mmu04810	Regulation of actin cytoskeleton	169	0.290327	1.233	0.0740741	0.352827		3292	tags=39%, list=27%, signal=29%	14180/56636/385643/14164/20315/14062/18591/223601/14184/74192/16653/11465/14674/66214/109711/11461/74117/69632/11651/16402/22350/16412/19046/12929/18710/14673/12927/17698/14172/12540/18720/11848/57257/12928/76709/16403/329251/107589/17886/22330/231637/14083/19878/26413/109880/68089/66713/11789/216963/60595/26396/19353/14173/101314/19303/18643/70584/20663/50884/67268/13800/15461/16885/12767/20662/26395	no	pos-enriched	Ctrl_CEvsCtrl_RT	iBAT
mmu00010	Glycolysis / Gluconeogenesis	49	0.402971	1.40378	0.0810723	0.371496		2570	tags=47%, list=21%, signal=37%	15275/14121/21991/14120/235339/18655/14433/18648/16828/74551/13806/18746/14751/18641/17330/56421/11674/15277/621603/72157/68738/16832/11671	no	pos-enriched	Ctrl_CEvsCtrl_RT	iBAT
mmu05100	Bacterial invasion of epithelial cells	64	0.358337	1.31376	0.0800915	0.371496		2805	tags=39%, list=23%, signal=30%	74192/11465/11461/74117/622434/74325/16402/16412/53860/12929/12385/18710/12927/12540/11848/67300/12928/76709/22330/52398/14083/68089/66713/19353/19303	no	pos-enriched	Ctrl_CEvsCtrl_RT	iBAT
mmu04390	Hippo signaling pathway	112	0.319891	1.29244	0.0800705	0.371496		931	tags=13%, list=8%, signal=12%	12164/12443/68473/14164/14219/17127/13383/217325/11465/103583/21679/11461/21677/71978/19052	no	pos-enriched	Ctrl_CEvsCtrl_RT	iBAT
mmu05340	Primary immunodeficiency	20	0.483856	1.39609	0.0840708	0.376433		451	tags=20%, list=4%, signal=19%	21939/16186/22256/11486	no	pos-enriched	Ctrl_CEvsCtrl_RT	iBAT
mmu00310	Lysine degradation	54	-0.382429	-1.31861	0.0842294	0.376433		3109	tags=39%, list=25%, signal=29%	74729/75410/26433/214162/110446/69726/232811/231051/213389/93747/56752/73582/20937/14055/270076/11669/110147/73251/235386/209692/224530	no	neg-enriched	Ctrl_CEvsCtrl_RT	iBAT
mmu00920	Sulfur metabolism	10	-0.609165	-1.43613	0.0861423	0.380287		854	tags=50%, list=7%, signal=47%	23972/20341/22117/211389/59010	no	neg-enriched	Ctrl_CEvsCtrl_RT	iBAT
mmu00592	alpha-Linolenic acid metabolism	11	0.592	1.45312	0.089172	0.388919		1458	tags=36%, list=12%, signal=32%	26970/66350/235674/56473	no	pos-enriched	Ctrl_CEvsCtrl_RT	iBAT
mmu00330	Arginine and proline metabolism	37	0.407882	1.34781	0.0923077	0.393122		475	tags=16%, list=4%, signal=16%	12709/14718/56454/18263/18452/18451	no	pos-enriched	Ctrl_CEvsCtrl_RT	iBAT
mmu03460	Fanconi anemia pathway	42	-0.401953	-1.32083	0.0914179	0.393122		3288	tags=60%, list=27%, signal=44%	72775/330554/104806/67030/71711/101831/235610/18861/74386/20892/193838/100040608/114714/12144/71718/21975/233826/60534/67561/14087/19891/14088/75764/12190/26447	no	neg-enriched	Ctrl_CEvsCtrl_RT	iBAT
mmu05217	Basal cell carcinoma	42	-0.397232	-1.30531	0.0951493	0.39939		1580	tags=21%, list=13%, signal=19%	21415/56637/12156/14362/107986/14370/319757/17873/22411	no	neg-enriched	Ctrl_CEvsCtrl_RT	iBAT
mmu04620	Toll-like receptor signaling pathway	70	-0.359258	-1.29387	0.095986	0.39939		768	tags=11%, list=6%, signal=11%	21898/12475/54123/17329/14281/18708/26399/53791	no	neg-enriched	Ctrl_CEvsCtrl_RT	iBAT
mmu04068	FoxO signaling pathway	109	0.30752	1.23861	0.0993228	0.403987		1669	tags=22%, list=14%, signal=19%	27219/12443/20393/18607/17127/23882/108079/16653/19094/105787/12675/19079/11651/74551/213393/26556/16337/20656/15469/18710/26419/20620/20528/12575	no	pos-enriched	Ctrl_CEvsCtrl_RT	iBAT
mmu05417	Lipid and atherosclerosis	156	0.28646	1.21072	0.0986239	0.403987		2487	tags=30%, list=20%, signal=24%	21939/16835/26397/18607/18796/50527/15481/226641/14828/13063/21937/16653/11911/19094/12675/22329/15525/11651/22027/22031/15516/15519/20656/13666/18710/26419/12540/15894/18024/11848/12491/56480/215449/57257/26398/17087/76580/26409/19057/12313/21353/17096/22359/20183/14083/19878/26413	no	pos-enriched	Ctrl_CEvsCtrl_RT	iBAT
mmu05416	Viral myocarditis	51	0.372668	1.30548	0.104911	0.421097		832	tags=16%, list=7%, signal=15%	12443/21939/20650/15039/13063/11465/11461/14360	no	pos-enriched	Ctrl_CEvsCtrl_RT	iBAT
mmu04936	Alcoholic liver disease	102	0.313548	1.24682	0.105856	0.421097		965	tags=16%, list=8%, signal=15%	19017/12443/30049/12894/26397/14245/21937/108079/56690/19094/171095/105787/12675/19079/12895/11651	no	pos-enriched	Ctrl_CEvsCtrl_RT	iBAT
mmu04724	Glutamatergic synapse	69	-0.35309	-1.26936	0.11014	0.433376		1300	tags=17%, list=11%, signal=16%	243961/14814/18806/18750/18795/241638/14700/20512/14708/224997/14809/224129	no	neg-enriched	Ctrl_CEvsCtrl_RT	iBAT
mmu00470	D-Amino acid metabolism	4	-0.768631	-1.4043	0.115308	0.437095		1207	tags=50%, list=10%, signal=45%	27364/217830	no	neg-enriched	Ctrl_CEvsCtrl_RT	iBAT
mmu00900	Terpenoid backbone biosynthesis	22	0.451153	1.33055	0.117381	0.437095		1407	tags=41%, list=12%, signal=36%	56075/319554/110196/15357/52014/230709/208715/68603/66881	no	pos-enriched	Ctrl_CEvsCtrl_RT	iBAT
mmu04918	Thyroid hormone synthesis	46	0.37385	1.30305	0.115217	0.437095		692	tags=22%, list=6%, signal=21%	104111/11931/11928/18796/104110/12330/14828/98660/18747/11911	no	pos-enriched	Ctrl_CEvsCtrl_RT	iBAT
mmu03008	Ribosome biogenesis in eukaryotes	71	0.338783	1.25589	0.118329	0.437095		4245	tags=54%, list=35%, signal=35%	195434/19384/104444/67619/97112/12995/55989/230737/57815/67045/67724/56488/213895/68272/227522/117109/67973/53319/16418/72554/21771/269470/14113/224092/217995/105372/74097/54364/110816/13001/216987/69961/213773/237107/20826/69237/67459/21453	no	pos-enriched	Ctrl_CEvsCtrl_RT	iBAT
mmu01232	Nucleotide metabolism	68	0.338943	1.25328	0.118329	0.437095		864	tags=16%, list=7%, signal=15%	66355/22271/11565/11636/229363/22171/11486/80914/320685/66588/20133	no	pos-enriched	Ctrl_CEvsCtrl_RT	iBAT
mmu03015	mRNA surveillance pathway	81	0.323601	1.24281	0.116998	0.437095		4714	tags=58%, list=39%, signal=36%	433702/71978/19052/19046/326622/229512/108062/225363/226517/83410/51792/56488/51786/26931/21681/105083/53817/70248/53319/60365/233789/432508/18789/54188/68188/20220/225849/77305/230908/192170/68134/19053/74320/226849/68991/17149/19826/19704/192160/269061/56009/56215/26932/14853/14852/24018/66899	no	pos-enriched	Ctrl_CEvsCtrl_RT	iBAT
mmu00601	Glycosphingolipid biosynthesis - lacto and neolacto series	16	-0.512596	-1.35364	0.127737	0.440635		715	tags=25%, list=6%, signal=24%	20443/26879/54613/26878	no	neg-enriched	Ctrl_CEvsCtrl_RT	iBAT
mmu00040	Pentose and glucuronate interconversions	15	-0.515359	-1.33848	0.121771	0.440635		1191	tags=27%, list=10%, signal=24%	20322/75578/67880/68631	no	neg-enriched	Ctrl_CEvsCtrl_RT	iBAT
mmu04970	Salivary secretion	50	0.366808	1.28032	0.120805	0.440635		679	tags=18%, list=6%, signal=17%	104111/11931/11928/20496/18796/104110/20535/98660/18747	no	pos-enriched	Ctrl_CEvsCtrl_RT	iBAT
mmu01200	Carbon metabolism	98	0.311907	1.2367	0.12528	0.440635		1628	tags=24%, list=13%, signal=21%	14718/107272/19895/15275/14121/21991/14120/236539/235339/18655/14433/18648/13806/18746/14751/67834/67078/18641/17449/73724/110208/108037/14381/110639	no	pos-enriched	Ctrl_CEvsCtrl_RT	iBAT
mmu04611	Platelet activation	94	0.312963	1.22578	0.123007	0.440635		1777	tags=23%, list=15%, signal=20%	104111/21390/14062/18796/104110/18747/11465/14674/19094/11461/14360/69632/11651/16412/19046/18710/14065/22323/234779/11848/11513/215449	no	pos-enriched	Ctrl_CEvsCtrl_RT	iBAT
mmu04210	Apoptosis	116	0.294388	1.19834	0.127854	0.440635		1496	tags=21%, list=12%, signal=18%	22146/22145/64138/18607/53857/22142/23882/13063/21937/16653/11465/11911/11461/12675/11651/16905/22143/13666/13347/18710/26419/16906/78688/20740	no	pos-enriched	Ctrl_CEvsCtrl_RT	iBAT
mmu04150	mTOR signaling pathway	129	0.284064	1.17511	0.130243	0.440635		3292	tags=40%, list=27%, signal=29%	17254/97998/20539/20393/18607/56717/14245/21937/108079/16653/54170/11973/13684/105787/12675/108664/11964/11651/16973/216742/16337/18710/66508/56692/64898/26987/11848/56716/216805/66335/73834/19744/64899/26413/109880/74370/20111/26396/14366/110379/67046/14783/13542/227743/20104/20663/72124/15461/18752/20662/26395	no	pos-enriched	Ctrl_CEvsCtrl_RT	iBAT
mmu04151	PI3K-Akt signaling pathway	262	0.259893	1.15282	0.130102	0.440635		1675	tags=19%, list=14%, signal=17%	27219/14180/12443/56636/14164/11601/12827/20393/14062/16186/75778/18607/56717/16190/16776/18591/12826/21923/320795/108079/14184/16653/11911/19713/232493/13684/105787/12675/71978/19052/11651/74551/22027/13836/19116/17311/16402/15516/16412/15519/16337/18710/14172/14936/14257/263803/14688/16542/12575/26987	no	pos-enriched	Ctrl_CEvsCtrl_RT	iBAT
mmu05010	Alzheimer disease	315	0.252369	1.14542	0.129288	0.440635		3351	tags=32%, list=27%, signal=24%	22146/22151/22145/16956/227613/67951/22154/105675/11938/18796/56717/53857/19173/22142/226641/19177/11740/13063/21937/16653/23996/11911/26443/18174/12995/14433/12675/22334/15925/26442/11651/53313/16973/22143/26440/11491/93687/214922/19184/16337/66997/13666/19181/16573/70247/18710/26419/69875/19182/22123/66413/22153/69077/19185/215999/59029/12421/19057/26445/12313/68427/26446/20168/67089/17463/56436/23997/66925/19166/26413/109880/14977/21762/11789/226548/26396/68198/73710/14366/70316/11950/26441/19056/26444/13542/66916/12977/68375/28080/230075/66694/13198/76559/57296/15461/16594/67530/213053/26395/19172/328133/12314	no	pos-enriched	Ctrl_CEvsCtrl_RT	iBAT
mmu00630	Glyoxylate and dicarboxylate metabolism	25	-0.439895	-1.2945	0.134409	0.446385		2943	tags=48%, list=24%, signal=37%	434437/110446/66904/71562/17850/11428/20425/60525/76238/67432/68133/224530	no	neg-enriched	Ctrl_CEvsCtrl_RT	iBAT
mmu04820	Cytoskeleton in muscle cells	154	0.279923	1.17439	0.133178	0.446385		1635	tags=20%, list=13%, signal=18%	11931/640524/11928/326618/20971/12827/20650/50875/18074/14199/12826/16480/98660/11465/11461/12340/13717/16905/213019/13806/11468/15530/54132/16402/67399/16412/12815/16906/20740/12343/17896	no	pos-enriched	Ctrl_CEvsCtrl_RT	iBAT
mmu01524	Platinum drug resistance	65	-0.35176	-1.25332	0.137809	0.449432		2456	tags=34%, list=20%, signal=27%	56615/12015/26408/14860/12367/14869/17686/14862/14863/12780/14871/225884/18709/14866/17688/14102/66447/14872/68214/17685/170770/18708	no	neg-enriched	Ctrl_CEvsCtrl_RT	iBAT
mmu05135	Yersinia infection	111	0.295437	1.19257	0.136574	0.449432		2805	tags=33%, list=23%, signal=26%	330319/26397/320795/74192/11465/19094/11461/12675/74117/69632/11651/19229/16402/16412/12929/18710/26419/12927/12540/18720/11848/56480/57257/26398/12928/76709/26409/12504/14083/19878/26413/68089/66713/20111/26396/19353/19303	no	pos-enriched	Ctrl_CEvsCtrl_RT	iBAT
mmu05162	Measles	102	-0.319678	-1.21487	0.139785	0.451805		2515	tags=29%, list=21%, signal=24%	71609/27103/12566/12015/12448/12367/246730/54721/20846/19106/21929/246728/56637/56417/18709/12571/17858/230073/14102/20850/21898/69142/71586/12576/17221/54123/14281/170770/18708/16184	no	neg-enriched	Ctrl_CEvsCtrl_RT	iBAT
mmu00910	Nitrogen metabolism	10	-0.559064	-1.31802	0.144195	0.461934		350	tags=60%, list=3%, signal=58%	14661/80733/12349/12351/56078/12350	no	neg-enriched	Ctrl_CEvsCtrl_RT	iBAT
mmu04392	Hippo signaling pathway - multiple species	24	0.423986	1.28429	0.147903	0.465557		851	tags=17%, list=7%, signal=16%	68473/233651/21679/21677	no	pos-enriched	Ctrl_CEvsCtrl_RT	iBAT
mmu00860	Porphyrin metabolism	27	0.40963	1.28158	0.146667	0.465557		2672	tags=41%, list=22%, signal=32%	15368/15159/15369/70383/14325/244698/107508/226139/434624/11655/77697	no	pos-enriched	Ctrl_CEvsCtrl_RT	iBAT
mmu04660	T cell receptor signaling pathway	87	0.312105	1.19755	0.149184	0.465557		4271	tags=54%, list=35%, signal=35%	18607/13383/16653/19094/14360/12675/71978/19052/11651/19247/17444/18710/26419/12540/11848/51792/57257/17973/26409/19057/12504/26931/18036/26413/26396/19056/70584/20663/16797/15461/225849/20662/26395/26410/19053/26400/226849/110157/12042/18019/19058/15170/18706/16151/18021/18176/16189	no	pos-enriched	Ctrl_CEvsCtrl_RT	iBAT
mmu04964	Proximal tubule bicarbonate reclamation	17	0.480298	1.32003	0.151648	0.469203		1362	tags=35%, list=11%, signal=31%	11931/11928/98660/74551/54403/17449	no	pos-enriched	Ctrl_CEvsCtrl_RT	iBAT
mmu00053	Ascorbate and aldarate metabolism	8	-0.613259	-1.34221	0.156126	0.478964		1817	tags=50%, list=15%, signal=43%	22235/56752/11669/66065	no	neg-enriched	Ctrl_CEvsCtrl_RT	iBAT
mmu04216	Ferroptosis	33	0.386141	1.26091	0.161638	0.491705		916	tags=27%, list=8%, signal=25%	17254/15368/433256/50790/22042/18174/14081/22334/14325	no	pos-enriched	Ctrl_CEvsCtrl_RT	iBAT
mmu00230	Purine metabolism	99	0.298204	1.18721	0.165548	0.495276		451	tags=10%, list=4%, signal=10%	66355/18575/29863/104111/73707/11565/11636/229363/104110/11486	no	pos-enriched	Ctrl_CEvsCtrl_RT	iBAT
mmu05022	Pathways of neurodegeneration - multiple diseases	369	0.238959	1.11114	0.165375	0.495276		2864	tags=27%, list=23%, signal=21%	22146/22151/22145/227613/67951/56087/26397/22154/105675/11938/18796/56717/53857/19173/22142/226641/19177/14828/11740/13063/21937/16653/23996/11911/26443/19094/12995/20239/22334/53333/26442/56444/53313/16973/22143/26440/93687/19184/66997/13666/19181/16573/54130/70247/237782/26419/69875/19324/22201/140499/19182/67819/22123/66413/56480/22153/15194/69077/56228/19185/215999/71648/59029/12421/66725/22213/19057/26445/17274/12313/22195/21353/26446/52335/67089/17463/56436/23997/66925/19166/26413/109880/21762/11789/26396/68198/73710/14366/19353/67665/20238/70316/11950/26441/74018/19056/26444/67414/13542	no	pos-enriched	Ctrl_CEvsCtrl_RT	iBAT
mmu00340	Histidine metabolism	14	-0.502425	-1.2822	0.170093	0.498165		2169	tags=43%, list=18%, signal=35%	66054/56752/11669/109731/107239/140483	no	neg-enriched	Ctrl_CEvsCtrl_RT	iBAT
mmu00511	Other glycan degradation	15	-0.48859	-1.26895	0.171587	0.498165		2053	tags=53%, list=17%, signal=44%	66848/230101/17159/110173/238023/17160/15211/12091	no	neg-enriched	Ctrl_CEvsCtrl_RT	iBAT
mmu04066	HIF-1 signaling pathway	91	0.306797	1.18862	0.168981	0.498165		2245	tags=33%, list=18%, signal=27%	11601/15368/15251/15275/112405/22042/56717/22346/13684/18655/14433/11651/16828/13806/67923/16337/18641/18710/56438/234779/12575/26987/56421/17000/13819/13614/112407/12914/11674/15277	no	pos-enriched	Ctrl_CEvsCtrl_RT	iBAT
mmu04022	cGMP-PKG signaling pathway	114	0.288614	1.16697	0.172018	0.498165		2487	tags=31%, list=20%, signal=25%	104111/11931/11928/385643/105675/11938/18796/104110/11740/98660/14674/11911/22334/13618/11651/53313/18754/11554/19046/16337/14673/17261/22323/11848/22068/11513/231991/107589/232975/19057/12313/11909/12912/19878/26413	no	pos-enriched	Ctrl_CEvsCtrl_RT	iBAT
mmu04962	Vasopressin-regulated water reabsorption	34	0.377847	1.23854	0.174569	0.498819		2343	tags=32%, list=19%, signal=26%	104111/14570/68097/18747/18195/235661/53869/231991/234663/19345/12912	no	pos-enriched	Ctrl_CEvsCtrl_RT	iBAT
mmu04726	Serotonergic synapse	59	-0.345842	-1.21098	0.175	0.498819		2412	tags=27%, list=20%, signal=22%	18797/12286/12367/13110/11684/12289/16439/18798/18750/18795/14700/54652/109731/74519/14708/224129	no	neg-enriched	Ctrl_CEvsCtrl_RT	iBAT
mmu04950	Maturity onset diabetes of the young	5	-0.661576	-1.2821	0.187259	0.529591		36	tags=40%, list=0%, signal=40%	378435/103988	no	neg-enriched	Ctrl_CEvsCtrl_RT	iBAT
mmu00970	Aminoacyl-tRNA biosynthesis	43	0.352666	1.21872	0.190476	0.534515		3317	tags=40%, list=27%, signal=29%	71941/22375/353172/71984/107271/76563/107508/212679/70223/23874/104458/15115/244141/20226/67417/211006/226414	no	pos-enriched	Ctrl_CEvsCtrl_RT	iBAT
mmu00440	Phosphonate and phosphinate metabolism	5	0.64644	1.26609	0.206612	0.542095		744	tags=40%, list=6%, signal=38%	68671/28042	no	pos-enriched	Ctrl_CEvsCtrl_RT	iBAT
mmu04966	Collecting duct acid secretion	16	0.457	1.24055	0.204846	0.542095		1165	tags=38%, list=10%, signal=34%	11945/11984/21871/11973/11964/11974	no	pos-enriched	Ctrl_CEvsCtrl_RT	iBAT
mmu00563	Glycosylphosphatidylinositol (GPI)-anchor biosynthesis	29	0.384613	1.21834	0.2049	0.542095		2693	tags=41%, list=22%, signal=32%	233575/14731/320655/14755/67063/27392/78928/225651/18701/67292/70325/228812	no	pos-enriched	Ctrl_CEvsCtrl_RT	iBAT
mmu03271	Virion - Rotavirus	1	0.894823	1.2123	0.200811	0.542095		1285	tags=100%, list=11%, signal=89%	16412	no	pos-enriched	Ctrl_CEvsCtrl_RT	iBAT
mmu04924	Renin secretion	50	-0.35184	-1.20542	0.196396	0.542095		2228	tags=34%, list=18%, signal=28%	18797/11421/11556/12289/16439/19217/18798/18160/13030/60596/18795/54652/11826/11555/11539/18573/224129	no	neg-enriched	Ctrl_CEvsCtrl_RT	iBAT
mmu00480	Glutathione metabolism	51	-0.34741	-1.19304	0.203971	0.542095		2456	tags=43%, list=20%, signal=35%	56615/14768/69590/69065/14860/76263/14869/14862/66988/14863/14871/625249/225884/14866/269951/14775/20603/14778/66447/66116/14872/68214	no	neg-enriched	Ctrl_CEvsCtrl_RT	iBAT
mmu04930	Type II diabetes mellitus	36	-0.374607	-1.18632	0.203327	0.542095		1329	tags=19%, list=11%, signal=17%	18709/18753/12291/11450/18708/103988/16369	no	neg-enriched	Ctrl_CEvsCtrl_RT	iBAT
mmu04071	Sphingolipid signaling pathway	100	0.29271	1.16285	0.206278	0.542095		2487	tags=29%, list=20%, signal=23%	385643/14389/94226/18607/18796/13244/21937/16653/14674/19094/14360/71978/19052/11651/18754/268656/18710/14673/26419/20773/11848/51792/13609/13033/208449/26931/230379/19878/26413	no	pos-enriched	Ctrl_CEvsCtrl_RT	iBAT
mmu04012	ErbB signaling pathway	71	-0.320521	-1.16066	0.206655	0.542095		1383	tags=15%, list=11%, signal=14%	56637/18709/13649/18750/20850/12576/13685/13645/13869/18708/12223	no	neg-enriched	Ctrl_CEvsCtrl_RT	iBAT
mmu00232	Caffeine metabolism	3	-0.737021	-1.23974	0.217131	0.552243		1432	tags=100%, list=12%, signal=88%	17960/22436	no	neg-enriched	Ctrl_CEvsCtrl_RT	iBAT
mmu00780	Biotin metabolism	3	-0.729068	-1.22636	0.23506	0.552243		223	tags=67%, list=2%, signal=65%	26363/110948	no	neg-enriched	Ctrl_CEvsCtrl_RT	iBAT
mmu03273	Virion - Lassa virus and SFTS virus	11	0.495313	1.2158	0.235669	0.552243		442	tags=27%, list=4%, signal=26%	75599/22042/16783	no	pos-enriched	Ctrl_CEvsCtrl_RT	iBAT
mmu00140	Steroid hormone biosynthesis	14	0.452981	1.20389	0.237687	0.552243		460	tags=21%, list=4%, signal=21%	15490/192970/56348	no	pos-enriched	Ctrl_CEvsCtrl_RT	iBAT
mmu04980	Cobalamin transport and metabolism	16	0.440687	1.19627	0.255507	0.552243		2672	tags=44%, list=22%, signal=34%	67096/54219/68421/18477/109129/20841/77697	no	pos-enriched	Ctrl_CEvsCtrl_RT	iBAT
mmu04672	Intestinal immune network for IgA production	22	0.402703	1.18766	0.24605	0.552243		205	tags=9%, list=2%, signal=9%	21939/20315	no	pos-enriched	Ctrl_CEvsCtrl_RT	iBAT
mmu04710	Circadian rhythm	31	0.364297	1.18065	0.221491	0.552243		999	tags=29%, list=8%, signal=27%	13170/18627/217166/108079/103583/105787/19079/353187/79362	no	pos-enriched	Ctrl_CEvsCtrl_RT	iBAT
mmu00052	Galactose metabolism	24	0.389338	1.17934	0.245033	0.552243		2924	tags=54%, list=24%, signal=41%	11605/14187/15275/74246/14387/18641/14595/56421/15277/72157/11677/216558/53418	no	pos-enriched	Ctrl_CEvsCtrl_RT	iBAT
mmu04940	Type I diabetes mellitus	23	-0.40634	-1.17451	0.240942	0.552243		1131	tags=17%, list=9%, signal=16%	12876/14102/15040/15042	no	neg-enriched	Ctrl_CEvsCtrl_RT	iBAT
mmu04973	Carbohydrate digestion and absorption	29	0.370388	1.17328	0.224944	0.552243		1365	tags=28%, list=11%, signal=25%	11931/11928/15275/18796/98660/11651/83771/18710	no	pos-enriched	Ctrl_CEvsCtrl_RT	iBAT
mmu05231	Choline metabolism in cancer	78	-0.321413	-1.16922	0.214801	0.552243		1329	tags=19%, list=11%, signal=17%	18709/13649/30805/18806/19730/18750/213603/170758/13685/13645/20518/14281/54635/20519/18708	no	neg-enriched	Ctrl_CEvsCtrl_RT	iBAT
mmu04975	Fat digestion and absorption	21	0.397149	1.16442	0.259341	0.552243		298	tags=19%, list=2%, signal=19%	26970/13350/55979/66350	no	pos-enriched	Ctrl_CEvsCtrl_RT	iBAT
mmu04911	Insulin secretion	51	0.331486	1.16122	0.229911	0.552243		692	tags=18%, list=6%, signal=17%	104111/11931/11928/18796/104110/19339/98660/18747/11911	no	pos-enriched	Ctrl_CEvsCtrl_RT	iBAT
mmu05322	Systemic lupus erythematosus	47	-0.344669	-1.15976	0.226345	0.552243		3524	tags=55%, list=29%, signal=40%	319158/26914/14129/14998/14131/232440/109828/68024/319149/20822/97114/15270/15078/12268/50908/319162/50909/319155/77605/12263/69386/319179/69379/12266/319190/20821	no	neg-enriched	Ctrl_CEvsCtrl_RT	iBAT
mmu03272	Virion - Hepatitis viruses	25	0.378783	1.15632	0.259009	0.552243		2677	tags=32%, list=22%, signal=25%	12737/16835/16783/15530/71955/12512/75608/18571	no	pos-enriched	Ctrl_CEvsCtrl_RT	iBAT
mmu03440	Homologous recombination	35	-0.366472	-1.15616	0.237918	0.552243		3964	tags=60%, list=32%, signal=41%	19363/67967/20184/71711/18971/11920/19366/74335/19365/20962/114714/235559/12144/19360/21975/18972/233826/19891/69745/19364/12190	no	neg-enriched	Ctrl_CEvsCtrl_RT	iBAT
mmu04935	Growth hormone synthesis, secretion and action	93	-0.306313	-1.15257	0.221441	0.552243		1383	tags=19%, list=11%, signal=17%	20846/18798/56637/18709/26401/14600/18750/18795/20850/54652/26427/16000/14281/18708/16005/16369/224129/26399	no	neg-enriched	Ctrl_CEvsCtrl_RT	iBAT
mmu03022	Basal transcription factors	37	0.348449	1.15142	0.250549	0.552243		3773	tags=43%, list=31%, signal=30%	319944/98053/74197/237336/102162/407786/108143/209361/68153/209357/68705/14884/72504/99730/13872/23894	no	pos-enriched	Ctrl_CEvsCtrl_RT	iBAT
mmu05145	Toxoplasmosis	92	0.295356	1.14876	0.21709	0.552243		1382	tags=17%, list=11%, signal=16%	21939/16835/26397/105675/18607/16776/14681/15481/13063/21937/19094/12675/11651/14969/16412/26419	no	pos-enriched	Ctrl_CEvsCtrl_RT	iBAT
mmu04261	Adrenergic signaling in cardiomyocytes	102	0.288007	1.14526	0.225225	0.552243		2373	tags=29%, list=19%, signal=24%	104111/11931/11928/326618/11938/18796/104110/98660/18747/11911/19094/71978/19052/11651/53313/11554/19046/16526/223864/17896/11513/51792/399548/231991/232975/12313/26931/11909/12912/16535	no	pos-enriched	Ctrl_CEvsCtrl_RT	iBAT
mmu01250	Biosynthesis of nucleotide sugars	35	0.345819	1.14285	0.25431	0.552243		2976	tags=43%, list=24%, signal=33%	12763/15275/74246/109785/29858/54128/14751/15277/72157/75540/107652/67883/216558/14583/110119	no	pos-enriched	Ctrl_CEvsCtrl_RT	iBAT
mmu05210	Colorectal cancer	76	-0.313761	-1.14152	0.241135	0.552243		1383	tags=22%, list=11%, signal=20%	21415/56637/18709/13649/21813/17688/19730/107986/12125/170758/21808/13645/17873/17685/14281/170770/18708	no	neg-enriched	Ctrl_CEvsCtrl_RT	iBAT
mmu05226	Gastric cancer	106	0.285284	1.13842	0.229358	0.552243		1441	tags=15%, list=12%, signal=13%	14180/12443/56636/14164/242705/56717/17127/16480/23882/16653/11651/16973/93687/12385/18710/14172	no	pos-enriched	Ctrl_CEvsCtrl_RT	iBAT
mmu04713	Circadian entrainment	61	-0.323583	-1.1374	0.245045	0.552243		1894	tags=25%, list=16%, signal=21%	12289/108058/70729/18798/60596/14814/19416/12291/18750/18795/14700/73086/14281/14708/224129	no	neg-enriched	Ctrl_CEvsCtrl_RT	iBAT
mmu04072	Phospholipase D signaling pathway	105	0.285819	1.1362	0.239726	0.552243		1836	tags=28%, list=15%, signal=24%	104111/14389/55979/14062/18796/104110/56717/18591/16653/14674/14360/11651/28169/19229/19012/17311/11840/19247/68262/16337/52123/18710/14673/234779/18720/223864/11848/11513/380921	no	pos-enriched	Ctrl_CEvsCtrl_RT	iBAT
mmu05224	Breast cancer	104	0.283132	1.12307	0.258065	0.552243		1508	tags=18%, list=12%, signal=16%	14180/12443/56636/14164/16450/242705/56717/15213/17977/23882/16653/11651/16973/93687/18132/18710/14172/14257/56198	no	pos-enriched	Ctrl_CEvsCtrl_RT	iBAT
mmu04137	Mitophagy - animal	94	0.285688	1.11895	0.257403	0.552243		3393	tags=38%, list=28%, signal=28%	15251/84092/16653/69104/11911/12995/214952/53333/28185/67952/53375/94044/382793/56715/13666/68350/26419/17827/56480/71648/59040/23806/19345/68653/12034/21425/67414/52440/170731/17966/14232/15461/56486/93739/19349/20437	no	pos-enriched	Ctrl_CEvsCtrl_RT	iBAT
mmu04514	Cell adhesion molecules	80	0.291541	1.1157	0.253333	0.552243		1285	tags=16%, list=11%, signal=15%	21939/20971/12737/19268/52118/54725/19294/15039/15896/22329/12490/14969/16412	no	pos-enriched	Ctrl_CEvsCtrl_RT	iBAT
mmu04270	Vascular smooth muscle contraction	88	0.289878	1.11346	0.257009	0.552243		2495	tags=28%, list=20%, signal=23%	26970/104111/66350/18796/104110/18747/14674/69632/56089/109624/18754/11468/19046/14673/11848/11513/329251/107589/13614/12313/17886/213498/19878/26413/109880	no	pos-enriched	Ctrl_CEvsCtrl_RT	iBAT
mmu05418	Fluid shear stress and atherosclerosis	117	0.273198	1.11342	0.253425	0.552243		2459	tags=32%, list=20%, signal=25%	20971/15368/14867/18591/16177/21937/108079/11465/19094/56551/105787/11461/12675/18791/22329/63873/11651/22027/21824/15516/15519/18710/26419/15894/16542/18024/11848/26398/16800/13614/26409/18613/12313/19252/14733/22339/14083	no	pos-enriched	Ctrl_CEvsCtrl_RT	iBAT
mmu05166	Human T-cell leukemia virus 1 infection	181	0.2605	1.11181	0.213457	0.552243		2191	tags=21%, list=18%, signal=17%	12443/104111/21939/110196/242705/16186/104110/17127/12330/12317/15039/16177/13383/19384/11740/21937/16653/18747/11911/12675/22334/11651/14969/18710/26419/217232/15894/12575/11513/26398/237336/231991/17000/19057/12504/107995/12914/19385	no	pos-enriched	Ctrl_CEvsCtrl_RT	iBAT
mmu04510	Focal adhesion	165	0.257239	1.08416	0.255869	0.552243		1999	tags=22%, list=16%, signal=19%	12443/13730/12827/18607/286940/16776/18591/12826/170736/21923/11465/109711/11461/14360/192176/11651/16402/16412/19046/12929/18710/26419/12927/22323/14257/12540/18720/16542/11848/107746/215449/57257/12928/16780/16403/329251/107589	no	pos-enriched	Ctrl_CEvsCtrl_RT	iBAT
mmu00061	Fatty acid biosynthesis	14	0.434993	1.15609	0.286938	0.562772		769	tags=21%, list=6%, signal=20%	433256/50790/14081	no	pos-enriched	Ctrl_CEvsCtrl_RT	iBAT
mmu00541	Biosynthesis of various nucleotide sugars	17	0.417446	1.14729	0.274725	0.562772		2801	tags=29%, list=23%, signal=23%	12763/72017/230582/107652/216558	no	pos-enriched	Ctrl_CEvsCtrl_RT	iBAT
mmu05332	Graft-versus-host disease	18	-0.417534	-1.1416	0.29009	0.562772		786	tags=17%, list=6%, signal=16%	14102/15040/15042	no	neg-enriched	Ctrl_CEvsCtrl_RT	iBAT
mmu00790	Folate biosynthesis	17	0.414675	1.13967	0.283516	0.562772		2454	tags=35%, list=20%, signal=28%	14187/11647/17434/14287/14528/11677	no	pos-enriched	Ctrl_CEvsCtrl_RT	iBAT
mmu00830	Retinol metabolism	18	0.40882	1.13875	0.275168	0.562772		436	tags=17%, list=4%, signal=16%	241452/13350/108841	no	pos-enriched	Ctrl_CEvsCtrl_RT	iBAT
mmu00600	Sphingolipid metabolism	40	0.334173	1.12891	0.273118	0.562772		3173	tags=42%, list=26%, signal=32%	56336/11605/223753/13244/19012/268656/20773/66190/14466/208449/50784/230379/67916/20597/11883/22234/11886	no	pos-enriched	Ctrl_CEvsCtrl_RT	iBAT
mmu04740	Olfactory transduction	28	-0.374897	-1.12562	0.282051	0.562772		1076	tags=29%, list=9%, signal=26%	20541/19735/259097/170639/109689/14680/18573/14708	no	neg-enriched	Ctrl_CEvsCtrl_RT	iBAT
mmu04742	Taste transduction	27	-0.376581	-1.12518	0.291667	0.562772		2858	tags=56%, list=23%, signal=43%	54393/18574/18441/18797/12286/242851/14395/18798/16529/12496/18795/20276/18573/242425/228139	no	neg-enriched	Ctrl_CEvsCtrl_RT	iBAT
mmu00071	Fatty acid degradation	38	-0.349232	-1.12231	0.28022	0.562772		1919	tags=32%, list=16%, signal=27%	52538/93747/66885/56752/270076/11669/113868/11364/13177/11522/69123/224530	no	neg-enriched	Ctrl_CEvsCtrl_RT	iBAT
mmu05032	Morphine addiction	55	-0.323949	-1.12075	0.293594	0.562772		876	tags=18%, list=7%, signal=17%	14773/18750/14700/14772/11539/109689/18573/242425/14708/224129	no	neg-enriched	Ctrl_CEvsCtrl_RT	iBAT
mmu05219	Bladder cancer	36	0.339876	1.12056	0.27115	0.562772		2717	tags=33%, list=22%, signal=26%	12443/242705/14184/16653/15200/12575/21825/22339/26413/109880/17246/26396	no	pos-enriched	Ctrl_CEvsCtrl_RT	iBAT
mmu00510	N-Glycan biosynthesis	49	0.321649	1.12048	0.288248	0.562772		2924	tags=37%, list=24%, signal=28%	67075/103963/66357/208624/57377/80286/14595/381903/13200/13135/14376/66059/56737/320302/16430/17158/207958/53418	no	pos-enriched	Ctrl_CEvsCtrl_RT	iBAT
mmu04725	Cholinergic synapse	75	-0.306619	-1.11636	0.277193	0.562772		1019	tags=21%, list=8%, signal=20%	12289/108058/16439/18798/18709/226922/18750/18795/14700/54652/26427/11444/14281/18708/14708/224129	no	neg-enriched	Ctrl_CEvsCtrl_RT	iBAT
mmu04064	NF-kappa B signaling pathway	73	0.292982	1.0961	0.28211	0.562772		2488	tags=26%, list=20%, signal=21%	21939/20315/16177/23882/21937/12995/12675/22329/22031/234779/15894/245527/17087/17000/26409/17096/432613/12633/111173	no	pos-enriched	Ctrl_CEvsCtrl_RT	iBAT
mmu01522	Endocrine resistance	81	0.28512	1.09503	0.267108	0.562772		1737	tags=21%, list=14%, signal=18%	12443/104111/16450/242705/104110/56717/16653/18747/19094/15200/11651/18132/18710/26419/19014/12575/11513	no	pos-enriched	Ctrl_CEvsCtrl_RT	iBAT
mmu04360	Axon guidance	139	-0.271424	-1.08503	0.289803	0.562772		1383	tags=17%, list=11%, signal=15%	56637/18709/18846/231148/13643/13637/73181/18750/20356/93737/170758/20347/319713/13636/18208/245857/319757/237860/18209/13848/244058/18708/259302	no	neg-enriched	Ctrl_CEvsCtrl_RT	iBAT
mmu04014	Ras signaling pathway	164	0.254344	1.07308	0.282051	0.562772		1777	tags=20%, list=15%, signal=17%	26970/14180/56636/14164/11601/14389/66350/225870/18591/14184/16653/18747/85031/12675/11651/13836/17311/19247/16337/18710/26419/72399/14172/14257/217944/12540/234779/14688/228850/16542/11848/56480/215449	no	pos-enriched	Ctrl_CEvsCtrl_RT	iBAT
mmu04015	Rap1 signaling pathway	170	0.251303	1.06857	0.277136	0.562772		1845	tags=24%, list=15%, signal=20%	14180/56636/104111/14164/11601/26397/14062/18796/104110/14681/18591/14184/16653/11465/19094/11461/11651/14026/13836/17311/16412/16337/12929/18710/14065/12927/244668/22323/14172/14257/217944/12540/223864/16542/11848/107746/11513/215449/57257/12928	no	pos-enriched	Ctrl_CEvsCtrl_RT	iBAT
mmu04010	MAPK signaling pathway	225	-0.249284	-1.05893	0.293823	0.562772		1110	tags=14%, list=9%, signal=13%	26401/15370/12291/16765/13637/26411/19099/18750/18188/14102/170758/54652/12475/71751/13636/21808/13645/17347/17762/81904/16000/17873/109689/73086/14281/14183/54635/18053/13869/11600/16590/26399	no	neg-enriched	Ctrl_CEvsCtrl_RT	iBAT
mmu04974	Protein digestion and absorption	54	-0.322408	-1.11166	0.299283	0.564313		1837	tags=39%, list=15%, signal=33%	12835/12831/12832/11932/109660/12829/16529/20541/12834/12842/12843/12833/12816/213945/245026/12873/20514/12825/12836/73368/237759	no	neg-enriched	Ctrl_CEvsCtrl_RT	iBAT
mmu04925	Aldosterone synthesis and secretion	68	0.294546	1.08911	0.299304	0.564313		692	tags=15%, list=6%, signal=14%	104111/11931/11928/16835/16527/18796/104110/98660/18747/11911	no	pos-enriched	Ctrl_CEvsCtrl_RT	iBAT
mmu05169	Epstein-Barr virus infection	164	0.252062	1.06345	0.298368	0.564313		2419	tags=27%, list=20%, signal=22%	12443/21939/26397/242705/228607/12317/15039/23882/13063/23996/19094/12675/11651/60406/14969/19184/22031/66997/19181/70247/18710/26419/14827/234779/15894/433759/19182/12575/22123/66413/56480/26398/69077/19185/59029/26409/12495/18036/17096/15205/67089/17463/56436/23997	no	pos-enriched	Ctrl_CEvsCtrl_RT	iBAT
mmu04215	Apoptosis - multiple species	27	-0.373282	-1.11532	0.302536	0.567451		1579	tags=30%, list=13%, signal=26%	18952/12367/64704/12369/12125/51800/170770/18053	no	neg-enriched	Ctrl_CEvsCtrl_RT	iBAT
mmu00640	Propanoate metabolism	29	-0.363652	-1.10349	0.305606	0.570254		2668	tags=41%, list=22%, signal=32%	66904/20917/268860/17850/93747/60525/52665/227095/12039/107476/104776/380660	no	neg-enriched	Ctrl_CEvsCtrl_RT	iBAT
mmu00670	One carbon pool by folate	29	0.345292	1.09378	0.311804	0.578836		241	tags=10%, list=2%, signal=10%	17768/270685/22171	no	pos-enriched	Ctrl_CEvsCtrl_RT	iBAT
mmu04060	Cytokine-cytokine receptor interaction	117	0.262126	1.06829	0.315068	0.581912		637	tags=10%, list=5%, signal=10%	23886/12164/21939/27279/20315/57266/16186/16181/16190/12804/16177/21937	no	pos-enriched	Ctrl_CEvsCtrl_RT	iBAT
mmu05030	Cocaine addiction	28	-0.363452	-1.09126	0.31685	0.582232		1160	tags=25%, list=10%, signal=23%	14282/12568/14814/109731/26427/12569/224129	no	neg-enriched	Ctrl_CEvsCtrl_RT	iBAT
mmu00360	Phenylalanine metabolism	11	-0.463193	-1.11825	0.3371	0.594189		727	tags=45%, list=6%, signal=43%	15445/237940/109731/11754/76615	no	neg-enriched	Ctrl_CEvsCtrl_RT	iBAT
mmu04340	Hedgehog signaling pathway	46	0.311902	1.08713	0.328261	0.594189		1979	tags=24%, list=16%, signal=20%	12443/18747/13363/103583/233812/93687/320129/19207/17237/104318/76857	no	pos-enriched	Ctrl_CEvsCtrl_RT	iBAT
mmu04213	Longevity regulating pathway - multiple species	52	0.30844	1.0835	0.330317	0.594189		1737	tags=29%, list=14%, signal=25%	104111/104110/56717/15481/108079/16653/18747/105787/19079/11651/16337/20656/18710/433759/11513	no	pos-enriched	Ctrl_CEvsCtrl_RT	iBAT
mmu05133	Pertussis	49	-0.318004	-1.07995	0.337568	0.594189		2365	tags=27%, list=19%, signal=21%	107607/12258/12367/12268/50908/50909/12369/16362/12263/21898/12266/12475/14281	no	neg-enriched	Ctrl_CEvsCtrl_RT	iBAT
mmu00590	Arachidonic acid metabolism	34	0.328657	1.0773	0.327586	0.594189		396	tags=12%, list=3%, signal=11%	26970/19215/66350/71519	no	pos-enriched	Ctrl_CEvsCtrl_RT	iBAT
mmu04926	Relaxin signaling pathway	99	-0.285667	-1.07688	0.331532	0.594189		1329	tags=16%, list=11%, signal=15%	18709/13649/21813/12829/12842/12843/18750/18795/14700/26427/12825/109689/14281/18708/14708/224129	no	neg-enriched	Ctrl_CEvsCtrl_RT	iBAT
mmu05144	Malaria	28	-0.358028	-1.07497	0.335165	0.594189		963	tags=21%, list=8%, signal=20%	13349/16971/21898/21808/21827/15529	no	neg-enriched	Ctrl_CEvsCtrl_RT	iBAT
mmu05034	Alcoholism	92	-0.284775	-1.07118	0.337434	0.594189		1742	tags=17%, list=14%, signal=15%	71279/319162/319155/77605/15184/14814/69386/319179/14700/109731/26427/319190/207565/14708/232232/224129	no	neg-enriched	Ctrl_CEvsCtrl_RT	iBAT
mmu05207	Chemical carcinogenesis - receptor activation	135	-0.266519	-1.0624	0.338129	0.594189		1329	tags=17%, list=11%, signal=15%	18709/13649/14866/71904/13849/18750/20850/18129/54652/66447/13685/26427/14872/68214/13645/11555/11835/11444/109689/14281/13982/18708/224129	no	neg-enriched	Ctrl_CEvsCtrl_RT	iBAT
mmu03267	Virion - Adenovirus	3	-0.670462	-1.12778	0.356574	0.597591		507	tags=67%, list=4%, signal=64%	12524/17221	no	neg-enriched	Ctrl_CEvsCtrl_RT	iBAT
mmu02010	ABC transporters	31	-0.351861	-1.08057	0.342491	0.597591		1655	tags=45%, list=14%, signal=39%	239273/76184/26357/217262/74610/56199/12780/21354/18670/21355/27410/11303/11305/26874	no	neg-enriched	Ctrl_CEvsCtrl_RT	iBAT
mmu05323	Rheumatoid arthritis	46	-0.319817	-1.07669	0.345018	0.597591		768	tags=13%, list=6%, signal=12%	21898/21808/14281/66237/16168/11600	no	neg-enriched	Ctrl_CEvsCtrl_RT	iBAT
mmu04728	Dopaminergic synapse	88	-0.285469	-1.07059	0.351916	0.597591		1894	tags=19%, list=16%, signal=16%	12289/108058/16439/18798/56637/11865/16572/18750/18795/14700/109731/26427/109689/14680/14281/14708/224129	no	neg-enriched	Ctrl_CEvsCtrl_RT	iBAT
mmu05146	Amoebiasis	68	-0.298266	-1.06973	0.34676	0.597591		1570	tags=32%, list=13%, signal=28%	12828/226421/20708/18797/12367/16775/16779/18798/16773/18709/12829/12842/12843/18750/69379/18795/21898/12475/12825/21808/14680/18708	no	neg-enriched	Ctrl_CEvsCtrl_RT	iBAT
mmu04658	Th1 and Th2 cell differentiation	62	-0.302513	-1.06467	0.350814	0.597591		961	tags=15%, list=8%, signal=13%	54721/20846/18131/15979/20850/18129/14281/16184/57765	no	neg-enriched	Ctrl_CEvsCtrl_RT	iBAT
mmu04960	Aldosterone-regulated sodium reabsorption	28	0.336251	1.06139	0.355263	0.597591		658	tags=21%, list=5%, signal=20%	11931/11928/20393/18607/98660/16653	no	pos-enriched	Ctrl_CEvsCtrl_RT	iBAT
mmu04211	Longevity regulating pathway	76	0.279982	1.05925	0.351598	0.597591		2447	tags=32%, list=20%, signal=25%	19017/104111/104110/56717/108079/16653/18747/11911/13684/105787/19079/11651/16337/20656/18710/26987/11513/231991/12421/19082/11793/11909/12912/19744	no	pos-enriched	Ctrl_CEvsCtrl_RT	iBAT
mmu05222	Small cell lung cancer	84	0.275823	1.05799	0.348416	0.597591		1365	tags=15%, list=11%, signal=14%	12443/22032/12827/242705/16776/12826/23882/13063/12675/11651/22031/16412/18710	no	pos-enriched	Ctrl_CEvsCtrl_RT	iBAT
mmu04750	Inflammatory mediator regulation of TRP channels	69	-0.293428	-1.05487	0.354895	0.597591		2109	tags=26%, list=17%, signal=22%	16180/13110/11684/108058/16439/19217/18798/18709/18753/18750/18795/171209/16000/193034/74519/18708/224129/26399	no	neg-enriched	Ctrl_CEvsCtrl_RT	iBAT
mmu04218	Cellular senescence	134	0.253641	1.04944	0.364444	0.607967		1095	tags=14%, list=9%, signal=13%	12443/16009/17164/26397/242705/56717/17127/15039/23882/11740/16653/19094/103583/14235/22334/63873/11651/15574/12193	no	pos-enriched	Ctrl_CEvsCtrl_RT	iBAT
mmu05200	Pathways in cancer	407	0.216758	1.02203	0.369509	0.613588		1563	tags=16%, list=13%, signal=15%	14180/12443/56636/104111/385643/14164/15368/22032/20315/15251/12827/16450/14867/242705/14062/16186/50493/112405/18796/104110/56717/15213/16190/17977/17127/16776/18591/12826/16480/23882/13063/14184/16653/18747/14674/22346/19713/12675/13618/69632/11651/22027/16973/17311/67923/18132/22031/15516/16412/15519/12929/12385/18710/14673/14065/26419/56438/19207/14172/14257/12540/56198/234779/27057/433759/14688	no	pos-enriched	Ctrl_CEvsCtrl_RT	iBAT
mmu04260	Cardiac muscle contraction	54	0.295228	1.04814	0.380631	0.62917		1029	tags=11%, list=8%, signal=10%	11931/11928/326618/11938/98660/53313	no	pos-enriched	Ctrl_CEvsCtrl_RT	iBAT
mmu00290	Valine, leucine and isoleucine biosynthesis	3	-0.657053	-1.10522	0.38247	0.629337		1273	tags=100%, list=10%, signal=90%	257635/12036	no	neg-enriched	Ctrl_CEvsCtrl_RT	iBAT
mmu00591	Linoleic acid metabolism	9	0.455706	1.05966	0.385714	0.631022		298	tags=22%, list=2%, signal=22%	26970/66350	no	pos-enriched	Ctrl_CEvsCtrl_RT	iBAT
mmu00760	Nicotinate and nicotinamide metabolism	29	-0.342599	-1.03961	0.38698	0.631022		2508	tags=34%, list=21%, signal=27%	230718/59027/223646/68646/667034/209558/225994/11761/237868/23959	no	neg-enriched	Ctrl_CEvsCtrl_RT	iBAT
mmu00524	Neomycin, kanamycin and gentamicin biosynthesis	4	-0.601055	-1.09813	0.397614	0.636887		36	tags=50%, list=0%, signal=50%	212032/103988	no	neg-enriched	Ctrl_CEvsCtrl_RT	iBAT
mmu00750	Vitamin B6 metabolism	6	0.519734	1.07771	0.396378	0.636887		39	tags=17%, list=0%, signal=17%	107272	no	pos-enriched	Ctrl_CEvsCtrl_RT	iBAT
mmu04720	Long-term potentiation	47	0.299087	1.04176	0.397408	0.636887		3351	tags=40%, list=27%, signal=29%	18796/16653/18747/11911/19046/223864/215449/19057/12313/12914/26413/109880/20111/26396/19056/15461/18752/26395/12314	no	pos-enriched	Ctrl_CEvsCtrl_RT	iBAT
mmu04659	Th17 cell differentiation	75	-0.282215	-1.02751	0.392982	0.636887		1789	tags=19%, list=15%, signal=16%	16180/18018/54721/16194/20846/21813/19401/15979/20850/16364/14281/19885/16184/57765	no	neg-enriched	Ctrl_CEvsCtrl_RT	iBAT
mmu05033	Nicotine addiction	7	-0.499984	-1.06048	0.418468	0.644618		2385	tags=57%, list=20%, signal=46%	12286/14395/14814/11444	no	neg-enriched	Ctrl_CEvsCtrl_RT	iBAT
mmu00120	Primary bile acid biosynthesis	8	0.470606	1.05359	0.407258	0.644618		2272	tags=62%, list=19%, signal=51%	170789/93732/20280/15488/17117	no	pos-enriched	Ctrl_CEvsCtrl_RT	iBAT
mmu00603	Glycosphingolipid biosynthesis - globo and isoglobo series	9	-0.465456	-1.04899	0.417969	0.644618		1595	tags=44%, list=13%, signal=39%	20442/15211/17939/26879	no	neg-enriched	Ctrl_CEvsCtrl_RT	iBAT
mmu00620	Pyruvate metabolism	37	-0.328141	-1.04618	0.40585	0.644618		2470	tags=41%, list=20%, signal=32%	109264/109801/14194/56752/107029/60525/11669/52815/18534/76238/107476/66204/18563/11522/224530	no	neg-enriched	Ctrl_CEvsCtrl_RT	iBAT
mmu04612	Antigen processing and presentation	51	0.294935	1.03318	0.408482	0.644618		1618	tags=24%, list=13%, signal=20%	12330/15481/12317/15039/19141/14828/15525/14969/15516/15519/14827/18046	no	pos-enriched	Ctrl_CEvsCtrl_RT	iBAT
mmu00532	Glycosaminoglycan biosynthesis - chondroitin sulfate / dermatan sulfate	19	-0.370072	-1.02651	0.417722	0.644618		956	tags=21%, list=8%, signal=19%	100910/212898/338362/77590	no	neg-enriched	Ctrl_CEvsCtrl_RT	iBAT
mmu00730	Thiamine metabolism	9	0.439843	1.02278	0.414286	0.644618		2054	tags=44%, list=17%, signal=37%	11636/11647/11639/11637	no	pos-enriched	Ctrl_CEvsCtrl_RT	iBAT
mmu04142	Lysosome	113	0.253154	1.02262	0.414352	0.644618		2034	tags=25%, list=17%, signal=21%	252903/11605/16889/64138/12492/16783/11764/19141/11984/21871/18174/75612/108664/74325/14387/240283/214505/17113/56722/114143/12514/235380/11765/211286/67300/14466/13033/12512	no	pos-enriched	Ctrl_CEvsCtrl_RT	iBAT
mmu05414	Dilated cardiomyopathy	66	0.276229	1.01789	0.411899	0.644618		1285	tags=20%, list=11%, signal=18%	104111/326618/20650/11938/104110/18747/11465/11461/16905/53313/16402/11554/16412	no	pos-enriched	Ctrl_CEvsCtrl_RT	iBAT
mmu04917	Prolactin signaling pathway	53	-0.296829	-1.02244	0.423214	0.646429		1383	tags=17%, list=11%, signal=15%	20846/56637/18709/16362/20850/14281/13982/18708/103988	no	neg-enriched	Ctrl_CEvsCtrl_RT	iBAT
mmu05220	Chronic myeloid leukemia	72	0.270466	1.0094	0.421769	0.646429		1845	tags=19%, list=15%, signal=17%	12443/14389/242705/17127/23882/16653/12675/11651/19247/12929/18710/433759/12575/12928	no	pos-enriched	Ctrl_CEvsCtrl_RT	iBAT
mmu04061	Viral protein interaction with cytokine and cytokine receptor	36	-0.325119	-1.0296	0.428835	0.652262		2073	tags=31%, list=17%, signal=25%	15945/21933/12772/12774/16154/16194/20301/76527/17329/16155/16184	no	neg-enriched	Ctrl_CEvsCtrl_RT	iBAT
mmu04370	VEGF signaling pathway	47	0.291503	1.01535	0.438445	0.657781		4215	tags=62%, list=35%, signal=41%	17164/16653/19094/11651/18710/12540/234779/16542/19057/22339/14083/26413/26396/19353/19303/19056/211429/15461/18752/26395/19354/56632/110157/20779/18019/15507/19058/18706/18176	no	pos-enriched	Ctrl_CEvsCtrl_RT	iBAT
mmu04664	Fc epsilon RI signaling pathway	51	0.288697	1.01133	0.439732	0.657781		3292	tags=45%, list=27%, signal=33%	14389/26397/18607/16653/19094/14360/11651/18710/26419/234779/57257/26398/17096/26413/26396/19353/20963/211429/20663/16797/15461/20662/26395	no	pos-enriched	Ctrl_CEvsCtrl_RT	iBAT
mmu04927	Cortisol synthesis and secretion	46	0.289845	1.01025	0.43913	0.657781		692	tags=17%, list=6%, signal=16%	104111/320024/16835/16527/18796/104110/18747/11911	no	pos-enriched	Ctrl_CEvsCtrl_RT	iBAT
mmu04666	Fc gamma R-mediated phagocytosis	77	0.263487	1.00418	0.436937	0.657781		3292	tags=38%, list=27%, signal=28%	14389/74192/74117/11651/17357/18754/19012/12929/18710/22323/12540/234779/18720/57257/12928/76709/17096/50784/26413/68089/66713/67916/19353/20963/211429/16797/16885/18752/26395	no	pos-enriched	Ctrl_CEvsCtrl_RT	iBAT
mmu05230	Central carbon metabolism in cancer	56	-0.291816	-1.01289	0.442068	0.658554		1412	tags=18%, list=12%, signal=16%	228026/18709/13649/269951/20514/14183/18213/16590/18708/103988	no	neg-enriched	Ctrl_CEvsCtrl_RT	iBAT
mmu05330	Allograft rejection	20	0.349337	1.00795	0.446903	0.660321		1181	tags=15%, list=10%, signal=14%	21939/15039/14969	no	pos-enriched	Ctrl_CEvsCtrl_RT	iBAT
mmu05320	Autoimmune thyroid disease	21	-0.35616	-1.00399	0.446069	0.660321		786	tags=19%, list=6%, signal=18%	14102/15040/22095/15042	no	neg-enriched	Ctrl_CEvsCtrl_RT	iBAT
mmu04623	Cytosolic DNA-sensing pathway	52	0.284344	0.998855	0.452489	0.665857		1817	tags=21%, list=15%, signal=18%	67917/56532/228607/72512/12675/74568/54722/20018/74414/56480/67065	no	pos-enriched	Ctrl_CEvsCtrl_RT	iBAT
mmu04382	Cornified envelope formation	69	-0.281485	-1.01194	0.454545	0.666176		1154	tags=16%, list=9%, signal=15%	12829/20194/13518/14027/386463/12741/67451/70750/26457/12836/110310	no	neg-enriched	Ctrl_CEvsCtrl_RT	iBAT
mmu04928	Parathyroid hormone synthesis, secretion and action	81	0.258918	0.994392	0.461369	0.670745		2495	tags=32%, list=20%, signal=26%	104111/26941/20393/18796/104110/16478/18747/14674/11911/15200/16973/14673/17261/12575/11848/11513/108737/231991/213498/11909/12912/232341/20183/18227/26413/109880	no	pos-enriched	Ctrl_CEvsCtrl_RT	iBAT
mmu04657	IL-17 signaling pathway	55	0.27848	0.99375	0.461364	0.670745		1382	tags=22%, list=11%, signal=19%	22032/15568/16478/19094/171095/12675/30940/22027/22031/15516/15519/26419	no	pos-enriched	Ctrl_CEvsCtrl_RT	iBAT
mmu00785	Lipoic acid metabolism	15	-0.384291	-0.998069	0.476015	0.686523		1510	tags=27%, list=12%, signal=23%	12039/67164/68133/209692	no	neg-enriched	Ctrl_CEvsCtrl_RT	iBAT
mmu04630	JAK-STAT signaling pathway	94	-0.264286	-0.995946	0.474245	0.686523		1961	tags=21%, list=16%, signal=18%	12982/18590/16154/54721/16194/20846/12983/18709/13649/16846/14600/15979/20850/13645/11761/13019/16155/16168/18708/16184	no	neg-enriched	Ctrl_CEvsCtrl_RT	iBAT
mmu01320	Sulfur cycle	2	-0.668879	-1.01688	0.489754	0.697996		4045	tags=100%, list=33%, signal=67%	23972	no	neg-enriched	Ctrl_CEvsCtrl_RT	iBAT
mmu04915	Estrogen signaling pathway	85	0.257052	0.985665	0.487414	0.697996		1365	tags=19%, list=11%, signal=17%	104111/16673/18796/104110/17977/14681/15481/16653/18747/11911/15200/11651/22027/15516/15519/18710	no	pos-enriched	Ctrl_CEvsCtrl_RT	iBAT
mmu00500	Starch and sucrose metabolism	22	-0.339905	-0.976249	0.488372	0.697996		645	tags=14%, list=5%, signal=13%	110078/11722/103988	no	neg-enriched	Ctrl_CEvsCtrl_RT	iBAT
mmu04934	Cushing syndrome	110	-0.254256	-0.981765	0.493805	0.70101		2480	tags=29%, list=20%, signal=23%	11515/12566/18797/12579/14194/12448/233912/20778/12289/108058/16439/13557/18514/21415/18798/12580/18584/56637/13649/19416/15370/12291/14362/12571/18795/14370/54652/12576/26427/22411/224129/17200	no	neg-enriched	Ctrl_CEvsCtrl_RT	iBAT
mmu04744	Phototransduction	6	0.475777	0.986563	0.503018	0.711299		3351	tags=50%, list=27%, signal=36%	14688/12313/12314	no	pos-enriched	Ctrl_CEvsCtrl_RT	iBAT
mmu04977	Vitamin digestion and absorption	13	0.373702	0.969648	0.509514	0.717681		1307	tags=23%, list=11%, signal=21%	67096/116914/68421	no	pos-enriched	Ctrl_CEvsCtrl_RT	iBAT
mmu01521	EGFR tyrosine kinase inhibitor resistance	71	-0.269871	-0.977248	0.518389	0.721757		2707	tags=27%, list=22%, signal=21%	216148/16452/100042150/12015/71785/13867/18590/16194/56637/18709/13649/12125/18750/13685/13645/16000/14183/54635/18708	no	neg-enriched	Ctrl_CEvsCtrl_RT	iBAT
mmu05161	Hepatitis B	130	-0.246888	-0.97644	0.517117	0.721757		2146	tags=19%, list=18%, signal=16%	12448/12367/18018/13655/12364/13557/54721/20846/18709/21813/26401/73181/107986/18750/230073/14102/20850/21898/71586/26427/21808/54123/14281/18708/26399	no	neg-enriched	Ctrl_CEvsCtrl_RT	iBAT
mmu05134	Legionellosis	44	-0.292122	-0.972047	0.51487	0.721757		1437	tags=14%, list=12%, signal=12%	12369/12176/21898/12266/12475/53791	no	neg-enriched	Ctrl_CEvsCtrl_RT	iBAT
mmu04727	GABAergic synapse	52	-0.280581	-0.965691	0.528571	0.733114		874	tags=12%, list=7%, signal=11%	18750/14700/54652/242425/14708/224129	no	neg-enriched	Ctrl_CEvsCtrl_RT	iBAT
mmu00400	Phenylalanine, tyrosine and tryptophan biosynthesis	3	0.588242	0.988983	0.54	0.737203		27	tags=33%, list=0%, signal=33%	14718	no	pos-enriched	Ctrl_CEvsCtrl_RT	iBAT
mmu04916	Melanogenesis	67	-0.269541	-0.964342	0.545775	0.737203		1580	tags=18%, list=13%, signal=16%	21415/18798/56637/14362/17342/18750/18795/14370/26427/22411/16590/224129	no	neg-enriched	Ctrl_CEvsCtrl_RT	iBAT
mmu05212	Pancreatic cancer	73	-0.263536	-0.955199	0.542403	0.737203		1329	tags=18%, list=11%, signal=16%	18709/13649/21813/18806/19730/12571/107986/170758/21808/13645/12190/17873/18708	no	neg-enriched	Ctrl_CEvsCtrl_RT	iBAT
mmu04721	Synaptic vesicle cycle	44	0.275118	0.954211	0.540948	0.737203		2718	tags=41%, list=22%, signal=32%	19339/11984/21871/11973/108664/11964/74325/11974/18195/11773/114143/67300/12890/66335/73834/11772/20910/232910	no	pos-enriched	Ctrl_CEvsCtrl_RT	iBAT
mmu05221	Acute myeloid leukemia	56	0.26497	0.952456	0.54195	0.737203		965	tags=14%, list=8%, signal=13%	12443/67603/18627/56717/16480/16653/12675/11651	no	pos-enriched	Ctrl_CEvsCtrl_RT	iBAT
mmu04610	Complement and coagulation cascades	41	0.276899	0.942949	0.537634	0.737203		1378	tags=17%, list=11%, signal=15%	18793/385643/14062/21788/18791/21824/14065	no	pos-enriched	Ctrl_CEvsCtrl_RT	iBAT
mmu04961	Endocrine and other factor-regulated calcium reabsorption	35	0.283419	0.936635	0.545259	0.737203		1486	tags=23%, list=12%, signal=20%	11931/11928/18796/98660/18747/74325/11773/53869	no	pos-enriched	Ctrl_CEvsCtrl_RT	iBAT
mmu05031	Amphetamine addiction	43	-0.288445	-0.953556	0.551852	0.742641		1160	tags=21%, list=10%, signal=19%	14282/12289/108058/14814/18750/109731/26427/14281/224129	no	neg-enriched	Ctrl_CEvsCtrl_RT	iBAT
mmu05163	Human cytomegalovirus infection	178	0.226345	0.967219	0.5553	0.743662		2487	tags=27%, list=20%, signal=22%	12443/104111/20315/242705/72512/18796/104110/56717/14681/12317/15039/16177/13063/21937/16653/18747/14674/11911/19094/12675/69632/11651/19229/12929/18710/14673/12927/14827/14688/12575/11848/11513/56480/12928/20312/231991/19057/12313/213498/11909/12912/19216/14697/19744/22339/14083/19878/26413	no	pos-enriched	Ctrl_CEvsCtrl_RT	iBAT
mmu05142	Chagas disease	70	-0.2646	-0.95296	0.556719	0.743662		1329	tags=17%, list=11%, signal=15%	18798/18709/21813/15979/14102/18795/21898/12266/21808/14680/14281/18708	no	neg-enriched	Ctrl_CEvsCtrl_RT	iBAT
mmu05235	PD-L1 expression and PD-1 checkpoint pathway in cancer	70	-0.263709	-0.949752	0.561955	0.745516		1329	tags=13%, list=11%, signal=12%	18709/13649/15979/21898/60533/13645/14281/18708/26399	no	neg-enriched	Ctrl_CEvsCtrl_RT	iBAT
mmu03410	Base excision repair	41	-0.290472	-0.949325	0.562384	0.745516		1958	tags=27%, list=16%, signal=23%	11545/72774/16881/104884/18972/15289/69263/69745/22594/18207/382913	no	neg-enriched	Ctrl_CEvsCtrl_RT	iBAT
mmu04512	ECM-receptor interaction	59	-0.267229	-0.93571	0.564286	0.745516		2183	tags=29%, list=18%, signal=24%	22370/16775/16779/16419/12835/16404/213119/16773/241226/12829/12643/12834/12842/12843/12833/245026/21827	no	neg-enriched	Ctrl_CEvsCtrl_RT	iBAT
mmu03260	Virion - Human immunodeficiency virus	4	-0.50318	-0.919315	0.570577	0.751086		1910	tags=50%, list=16%, signal=42%	12774/69142	no	neg-enriched	Ctrl_CEvsCtrl_RT	iBAT
mmu04981	Folate transport and metabolism	19	-0.330491	-0.916724	0.573237	0.751854		2378	tags=53%, list=19%, signal=42%	20509/239273/26357/238505/20425/12780/52466/101488/14276/13361	no	neg-enriched	Ctrl_CEvsCtrl_RT	iBAT
mmu04120	Ubiquitin mediated proteolysis	131	0.231284	0.954366	0.57631	0.753156		3435	tags=35%, list=28%, signal=26%	22346/103583/100763/68098/66799/22200/50995/67923/80794/217342/19823/66894/56438/217232/22201/140499/105193/140630/17237/17344/56228/22192/67921/235439/22213/69807/107995/22195/53323/73998/117146/93765/56424/17246/12211/70790/52717/106052/26554/22215/75717/69288/11798/14897/20437/71991	no	pos-enriched	Ctrl_CEvsCtrl_RT	iBAT
mmu00270	Cysteine and methionine metabolism	39	-0.290113	-0.937834	0.57885	0.753754		1323	tags=23%, list=11%, signal=21%	70266/12036/20603/13436/74340/104923/22117/12411/76615	no	neg-enriched	Ctrl_CEvsCtrl_RT	iBAT
mmu04921	Oxytocin signaling pathway	103	0.235252	0.933511	0.584862	0.756144		911	tags=12%, list=7%, signal=11%	12443/104111/18796/104110/14681/108079/16653/18747/11465/105787/11461/19079	no	pos-enriched	Ctrl_CEvsCtrl_RT	iBAT
mmu00250	Alanine, aspartate and glutamate metabolism	25	0.302323	0.922904	0.583333	0.756144		710	tags=12%, list=6%, signal=11%	14718/11565/27053	no	pos-enriched	Ctrl_CEvsCtrl_RT	iBAT
mmu04070	Phosphatidylinositol signaling system	83	-0.251166	-0.925086	0.592857	0.758354		2086	tags=18%, list=17%, signal=15%	227333/217837/234515/101490/16439/13139/18798/18709/18750/18795/72469/74055/97287/18708/228550	no	neg-enriched	Ctrl_CEvsCtrl_RT	iBAT
mmu03030	DNA replication	33	-0.298113	-0.922522	0.591078	0.758354		1870	tags=21%, list=15%, signal=18%	18972/69263/19891/69745/68209/17217/69724	no	neg-enriched	Ctrl_CEvsCtrl_RT	iBAT
mmu04136	Autophagy - other	31	0.280284	0.908372	0.592105	0.758354		3507	tags=35%, list=29%, signal=25%	235040/56717/19052/56716/11793/74370/18518/76559/56486/93739/19053	no	pos-enriched	Ctrl_CEvsCtrl_RT	iBAT
mmu04933	AGE-RAGE signaling pathway in diabetic complications	84	-0.248123	-0.916895	0.601786	0.767001		1645	tags=20%, list=13%, signal=18%	20846/18798/18709/21813/12829/18753/12842/12843/18750/18795/20850/12576/12825/72469/21808/74055/18708	no	neg-enriched	Ctrl_CEvsCtrl_RT	iBAT
mmu00220	Arginine biosynthesis	14	0.337027	0.895721	0.603854	0.767001		27	tags=7%, list=0%, signal=7%	14718	no	pos-enriched	Ctrl_CEvsCtrl_RT	iBAT
mmu05206	MicroRNAs in cancer	136	0.228472	0.946426	0.609756	0.771789		3292	tags=34%, list=27%, signal=25%	12443/15368/242705/12151/56717/18591/21923/11987/14086/14184/16653/15387/24064/18754/18132/16402/22350/12929/18710/234779/433759/12575/11848/12928/12531/12914/21825/18712/22339/12530/26413/17246/74370/11789/22762/26396/12168/18792/21859/70584/20663/15461/14660/18752/20662/26395	no	pos-enriched	Ctrl_CEvsCtrl_RT	iBAT
mmu05140	Leishmaniasis	54	-0.263413	-0.908243	0.614695	0.77533		961	tags=9%, list=8%, signal=9%	15979/21898/12266/21808/14281	no	neg-enriched	Ctrl_CEvsCtrl_RT	iBAT
mmu00604	Glycosphingolipid biosynthesis - ganglio series	13	-0.351823	-0.885038	0.62949	0.791233		1595	tags=38%, list=13%, signal=33%	20447/20442/15211/12091/26938	no	neg-enriched	Ctrl_CEvsCtrl_RT	iBAT
mmu05170	Human immunodeficiency virus 1 infection	162	-0.229262	-0.934637	0.640708	0.793441		942	tags=10%, list=8%, signal=10%	73181/12234/18750/14102/21898/15040/56045/170758/14700/21356/15042/22390/319236/14281/18708/14708/26399	no	neg-enriched	Ctrl_CEvsCtrl_RT	iBAT
mmu04914	Progesterone-mediated oocyte maturation	69	0.245744	0.907965	0.644186	0.793441		1464	tags=19%, list=12%, signal=17%	104111/104110/16653/18747/19094/208922/11651/231207/15516/15519/18710/26419/217232	no	pos-enriched	Ctrl_CEvsCtrl_RT	iBAT
mmu05410	Hypertrophic cardiomyopathy	63	-0.254802	-0.902478	0.641208	0.793441		1920	tags=29%, list=16%, signal=24%	20392/11421/16419/12289/16404/213119/16773/17897/13527/241226/16651/20541/108097/54652/21808/81904/16000/20649	no	neg-enriched	Ctrl_CEvsCtrl_RT	iBAT
mmu01210	2-Oxocarboxylic acid metabolism	26	-0.301488	-0.888644	0.642468	0.793441		2303	tags=38%, list=19%, signal=31%	170718/11428/108682/76282/12039/109652/12036/269951/209692/76615	no	neg-enriched	Ctrl_CEvsCtrl_RT	iBAT
mmu05143	African trypanosomiasis	18	0.316817	0.882478	0.637584	0.793441		1537	tags=22%, list=13%, signal=19%	385643/18796/22329/15894	no	pos-enriched	Ctrl_CEvsCtrl_RT	iBAT
mmu00520	Amino sugar and nucleotide sugar metabolism	35	0.266428	0.880484	0.644397	0.793441		2976	tags=40%, list=24%, signal=30%	15275/74246/109785/29858/54128/14751/15277/72157/75540/107652/67883/216558/14583/110119	no	pos-enriched	Ctrl_CEvsCtrl_RT	iBAT
mmu05412	Arrhythmogenic right ventricular cardiomyopathy	54	-0.259422	-0.894481	0.646953	0.793889		1920	tags=26%, list=16%, signal=22%	16419/12289/16404/21415/213119/16773/13527/241226/16651/20541/54652/67451/81904/20649	no	neg-enriched	Ctrl_CEvsCtrl_RT	iBAT
mmu04613	Neutrophil extracellular trap formation	102	-0.236904	-0.900303	0.650538	0.79559		1704	tags=17%, list=14%, signal=14%	15289/56644/319162/18798/319155/77605/18709/15184/69386/319179/18750/18795/21898/12266/319190/18708/232232	no	neg-enriched	Ctrl_CEvsCtrl_RT	iBAT
mmu04723	Retrograde endocannabinoid signaling	101	-0.238265	-0.903515	0.657706	0.798958		874	tags=9%, list=7%, signal=8%	18750/17719/18795/12801/14700/54652/242864/14708/224129	no	neg-enriched	Ctrl_CEvsCtrl_RT	iBAT
mmu00240	Pyrimidine metabolism	46	0.255119	0.889219	0.656522	0.798958		2125	tags=26%, list=17%, signal=22%	22271/22171/80914/320685/66588/20133/18102/69719/54369/18605/12495/12499	no	pos-enriched	Ctrl_CEvsCtrl_RT	iBAT
mmu04912	GnRH signaling pathway	70	0.241523	0.8946	0.67366	0.815601		1016	tags=14%, list=8%, signal=13%	104111/26397/18796/104110/16653/18747/11911/19094/15200/19229	no	pos-enriched	Ctrl_CEvsCtrl_RT	iBAT
mmu05215	Prostate cancer	86	-0.238677	-0.888903	0.680141	0.820703		2416	tags=27%, list=20%, signal=22%	12566/12015/71785/12448/17392/18590/14869/13557/52466/21415/56637/225884/18709/13649/14276/12576/26427/13645/11835/16000/14183/54635/18708	no	neg-enriched	Ctrl_CEvsCtrl_RT	iBAT
mmu05225	Hepatocellular carcinoma	137	-0.225265	-0.894743	0.7	0.83975		1924	tags=21%, list=16%, signal=18%	14869/14862/26462/13557/67155/14863/83796/66993/21415/14871/56637/225884/18709/13649/21813/14866/14362/12571/107986/18750/14370/66447/14872/68214/21808/17873/22411/14296/18708	no	neg-enriched	Ctrl_CEvsCtrl_RT	iBAT
mmu03450	Non-homologous end-joining	11	-0.337451	-0.814682	0.700565	0.83975		2162	tags=36%, list=18%, signal=30%	19360/19090/227525/54125	no	neg-enriched	Ctrl_CEvsCtrl_RT	iBAT
mmu05213	Endometrial cancer	51	0.245254	0.859144	0.705357	0.842704		3374	tags=35%, list=28%, signal=26%	12443/18607/23882/16653/11651/12385/18710/12575/21414/26413/109880/11789/26396/20663/15461/20662/26395/17350	no	pos-enriched	Ctrl_CEvsCtrl_RT	iBAT
mmu05164	Influenza A	110	-0.228775	-0.883374	0.716814	0.853575		2142	tags=20%, list=18%, signal=17%	12367/15945/21933/246730/54721/20846/19106/246728/56417/18709/12571/15979/17858/18750/230073/14102/21898/71586/54123/58185/270151/18708	no	neg-enriched	Ctrl_CEvsCtrl_RT	iBAT
mmu03083	Polycomb repressive complex	71	0.234666	0.869923	0.721578	0.85643		2683	tags=25%, list=22%, signal=20%	12151/74016/68837/56353/74112/21781/12418/30841/433759/319974/29808/12914/71041/212391/17765/50496/110962/54650	no	pos-enriched	Ctrl_CEvsCtrl_RT	iBAT
mmu04144	Endocytosis	219	0.206304	0.899897	0.724138	0.85666		3340	tags=32%, list=27%, signal=23%	330319/16835/16186/22042/100017/17127/15481/15039/99371/77407/84092/14184/74192/12340/74117/74325/320129/11840/80794/78287/16573/11773/53869/12540/18720/12343/218441/11848/68953/98878/67300/223593/76709/65114/19334/71955/66201/17274/19345/75608/230597/28084/68089/66713/69780/11772/69150/17246/216963/110557/12345/18571/58194/232910/11841/107338/13854/22365/319277/98366/211673/15461/105513/106572/12767/232227/26431/19349/16185	no	pos-enriched	Ctrl_CEvsCtrl_RT	iBAT
mmu05223	Non-small cell lung cancer	69	-0.238397	-0.857035	0.732517	0.860946		1329	tags=16%, list=11%, signal=14%	18709/13649/16572/12571/107986/18750/20850/13645/17873/14198/18708	no	neg-enriched	Ctrl_CEvsCtrl_RT	iBAT
mmu05150	Staphylococcus aureus infection	30	-0.276231	-0.839911	0.731123	0.860946		4522	tags=60%, list=37%, signal=38%	12262/12260/14130/12259/11537/14961/14129/14998/12628/14131/16409/16661/12268/50908/14962/50909/12263/12266	no	neg-enriched	Ctrl_CEvsCtrl_RT	iBAT
mmu04115	p53 signaling pathway	60	0.231958	0.846072	0.73991	0.86682		1669	tags=15%, list=14%, signal=13%	12443/16009/23882/13063/29813/68098/13663/98376/12575	no	pos-enriched	Ctrl_CEvsCtrl_RT	iBAT
mmu03020	RNA polymerase	32	0.254693	0.829085	0.746204	0.871374		3539	tags=34%, list=29%, signal=24%	12909/20018/74414/67065/20021/64424/245841/20019/70428/28071/218832	no	pos-enriched	Ctrl_CEvsCtrl_RT	iBAT
mmu04380	Osteoclast differentiation	101	0.218431	0.867098	0.752252	0.872805		1519	tags=16%, list=12%, signal=14%	14389/232790/11938/16177/16478/21937/19094/14360/12675/11651/53313/100201/18710/26419/18733/234779	no	pos-enriched	Ctrl_CEvsCtrl_RT	iBAT
mmu03264	Virion - Flavivirus and Alphavirus	4	-0.407472	-0.744457	0.751491	0.872805		723	tags=50%, list=6%, signal=47%	74761/69142	no	neg-enriched	Ctrl_CEvsCtrl_RT	iBAT
mmu04062	Chemokine signaling pathway	127	0.212308	0.876186	0.762332	0.876791		1864	tags=20%, list=15%, signal=17%	104111/20315/57266/18796/104110/277360/606496/16653/18747/12675/11651/19229/320129/12929/18710/12927/12540/234779/14688/11848/11513/215449/57257/12928/20312	no	pos-enriched	Ctrl_CEvsCtrl_RT	iBAT
mmu04622	RIG-I-like receptor signaling pathway	48	-0.250359	-0.847222	0.764599	0.876791		1372	tags=15%, list=11%, signal=13%	56417/26401/230073/71586/54123/270151/67664	no	neg-enriched	Ctrl_CEvsCtrl_RT	iBAT
mmu05214	Glioma	63	0.22742	0.834944	0.765376	0.876791		658	tags=10%, list=5%, signal=9%	12443/242705/56717/18591/23882/16653	no	pos-enriched	Ctrl_CEvsCtrl_RT	iBAT
mmu04122	Sulfur relay system	8	-0.351889	-0.770164	0.758893	0.876791		3631	tags=50%, list=30%, signal=35%	66965/233189/246221/22117	no	neg-enriched	Ctrl_CEvsCtrl_RT	iBAT
mmu04550	Signaling pathways regulating pluripotency of stem cells	93	-0.223731	-0.841837	0.769772	0.879045		1564	tags=12%, list=13%, signal=10%	15904/56637/18709/14362/14370/16000/11481/15902/22411/14183/18708	no	neg-enriched	Ctrl_CEvsCtrl_RT	iBAT
mmu00562	Inositol phosphate metabolism	67	-0.231513	-0.828289	0.772887	0.879828		781	tags=21%, list=6%, signal=20%	16330/233011/18797/217837/234515/101490/18798/19062/18795/72469/104776/74055/97287/228550	no	neg-enriched	Ctrl_CEvsCtrl_RT	iBAT
mmu04722	Neurotrophin signaling pathway	101	0.214964	0.853336	0.777027	0.881767		4142	tags=45%, list=34%, signal=30%	14570/17164/18607/16653/11911/19094/11651/19247/12929/18710/26419/12540/234779/11848/107746/215449/12928/73914/12313/18036/26413/109880/20111/26396/19353/22627/192662/20663/15461/20662/26395/12314/23921/18212/108960/77480/26400/327826/11350/109905/110157/12043/22059/23938/18706	no	pos-enriched	Ctrl_CEvsCtrl_RT	iBAT
mmu05160	Hepatitis C	114	0.21305	0.861437	0.795872	0.893696		1365	tags=13%, list=11%, signal=12%	12443/12737/16835/242705/228607/13063/21937/16653/12675/71978/19052/11651/22031/13666/18710	no	pos-enriched	Ctrl_CEvsCtrl_RT	iBAT
mmu05205	Proteoglycans in cancer	162	-0.210865	-0.85964	0.79646	0.893696		1329	tags=13%, list=11%, signal=12%	18709/13649/22160/14362/12842/12843/18750/14102/21898/14370/21808/18569/15529/16000/319757/74055/22411/13982/13869/18708/83383	no	neg-enriched	Ctrl_CEvsCtrl_RT	iBAT
mmu03250	Viral life cycle - HIV-1	53	-0.23433	-0.80716	0.796429	0.893696		2716	tags=26%, list=22%, signal=21%	27632/20922/70122/20587/101739/209387/80287/12774/218442/69550/16543/17858/56045/319236	no	neg-enriched	Ctrl_CEvsCtrl_RT	iBAT
mmu04730	Long-term depression	44	0.225631	0.782571	0.797414	0.893696		4069	tags=50%, list=33%, signal=33%	18796/14681/16653/14674/19052/14673/51792/17096/26413/109880/26396/211429/14679/15461/18752/26395/19053/18125/14678/110157/14677/14683	no	pos-enriched	Ctrl_CEvsCtrl_RT	iBAT
mmu00512	Mucin type O-glycan biosynthesis	21	-0.270632	-0.762892	0.802559	0.896687		1609	tags=24%, list=13%, signal=21%	212996/20442/78754/20446/108760	no	neg-enriched	Ctrl_CEvsCtrl_RT	iBAT
mmu04114	Oocyte meiosis	89	0.212774	0.819632	0.819026	0.90947		2872	tags=28%, list=24%, signal=22%	104111/104110/18747/19094/103583/208922/19052/231207/19046/56438/217232/11513/51792/22631/19057/107995/12313/26931/26413/20111/17120/22627/52717/19056/22629	no	pos-enriched	Ctrl_CEvsCtrl_RT	iBAT
mmu04614	Renin-angiotensin system	15	0.275277	0.734153	0.817391	0.90947		2478	tags=27%, list=20%, signal=21%	13809/19072/72461/70495	no	pos-enriched	Ctrl_CEvsCtrl_RT	iBAT
mmu04668	TNF signaling pathway	93	-0.217854	-0.819723	0.822496	0.91053		1447	tags=20%, list=12%, signal=18%	71609/21938/26408/217344/12367/17392/15945/69601/21929/12369/18709/16362/14102/26427/73086/14281/16168/18708/26399	no	neg-enriched	Ctrl_CEvsCtrl_RT	iBAT
mmu05165	Human papillomavirus infection	255	-0.202148	-0.869525	0.828666	0.911784		2570	tags=24%, list=21%, signal=19%	142980/11966/71609/319480/16848/235542/12566/12015/17305/21770/21374/22370/19651/12448/12367/101206/16775/16779/16419/12835/54721/16404/20846/56217/21415/19106/18131/213119/16773/56637/18709/13649/107932/241226/12829/16362/12643/14362/12834/12571/17858/12842/12843/12833/93737/14102/14370/15040/245026/18129/12576/13685/26427/21827/13645/15042/22411/66237/18708/23859	no	neg-enriched	Ctrl_CEvsCtrl_RT	iBAT
mmu00533	Glycosaminoglycan biosynthesis - keratan sulfate	11	0.294003	0.72166	0.828025	0.911784		2924	tags=36%, list=24%, signal=28%	53625/14595/56375/53418	no	pos-enriched	Ctrl_CEvsCtrl_RT	iBAT
mmu04310	Wnt signaling pathway	123	0.20383	0.832592	0.833333	0.914141		1425	tags=11%, list=12%, signal=10%	12443/329252/18796/17127/18747/228770/103583/12995/20671/407821/16973/93687/26419/56438	no	pos-enriched	Ctrl_CEvsCtrl_RT	iBAT
mmu04662	B cell receptor signaling pathway	67	0.220697	0.812263	0.836406	0.91474		4215	tags=54%, list=35%, signal=35%	16653/12675/11651/18710/18733/234779/57257/19057/18036/17096/240168/26413/83490/26396/19353/20963/19056/20663/15461/20662/26395/12483/12478/19354/14727/17060/110157/12042/18019/19058/15170/18706/16151/18021/16331/18176	no	pos-enriched	Ctrl_CEvsCtrl_RT	iBAT
mmu04217	Necroptosis	99	-0.211739	-0.798195	0.843243	0.91944		3520	tags=38%, list=29%, signal=28%	12362/110095/26914/14082/12122/12325/22033/15975/232440/268749/14661/18412/15980/22035/16391/11545/15270/14319/16452/142980/71609/30941/67028/21933/78779/108058/54721/15289/20846/319162/19106/21929/77605/15979/14102/20850/21898/110078	no	neg-enriched	Ctrl_CEvsCtrl_RT	iBAT
mmu05167	Kaposi sarcoma-associated herpesvirus infection	148	-0.204423	-0.823565	0.864286	0.921998		2142	tags=18%, list=18%, signal=15%	12367/18018/22695/66734/12774/16439/13557/54721/20846/21415/19106/56637/18709/67443/12571/15979/73181/14102/15040/12266/14700/54123/15042/14281/18708/14708/26399	no	neg-enriched	Ctrl_CEvsCtrl_RT	iBAT
mmu04621	NOD-like receptor signaling pathway	128	0.199489	0.822891	0.868304	0.921998		2246	tags=21%, list=18%, signal=17%	56532/228607/72512/18796/106512/320795/67955/19094/56551/12675/22334/257632/22031/15516/15519/26419/11848/56480/106025/74006/215999/210766/26409/11793/18036/21353/22368	no	pos-enriched	Ctrl_CEvsCtrl_RT	iBAT
mmu05168	Herpes simplex virus 1 infection	140	-0.205169	-0.81894	0.862007	0.921998		1903	tags=16%, list=16%, signal=14%	246730/78781/54721/21354/20846/20384/19106/246728/332579/18709/21355/69550/15979/230073/14102/15040/12266/71586/13685/21356/54123/15042/18708	no	neg-enriched	Ctrl_CEvsCtrl_RT	iBAT
mmu04932	Non-alcoholic fatty liver disease	138	-0.204793	-0.815045	0.857401	0.921998		1897	tags=14%, list=16%, signal=12%	12869/17710/12606/16194/20787/12369/56637/18709/16846/22433/17711/108097/12125/14102/17708/11450/14281/18708/13106	no	neg-enriched	Ctrl_CEvsCtrl_RT	iBAT
mmu04625	C-type lectin receptor signaling pathway	75	-0.213742	-0.778206	0.861404	0.921998		2157	tags=21%, list=18%, signal=18%	20130/18018/13655/16706/16439/56644/20846/332579/18709/239114/240354/16362/18753/73181/69142/18708	no	neg-enriched	Ctrl_CEvsCtrl_RT	iBAT
mmu04650	Natural killer cell mediated cytotoxicity	68	-0.214381	-0.768876	0.861646	0.921998		961	tags=12%, list=8%, signal=11%	15979/24055/56743/18750/14102/15040/170758/18708	no	neg-enriched	Ctrl_CEvsCtrl_RT	iBAT
mmu04640	Hematopoietic cell lineage	51	-0.221561	-0.760862	0.851986	0.921998		633	tags=25%, list=5%, signal=24%	12527/12978/16409/109700/13136/13857/12484/333883/12982/16194/12475/16590/16184	no	neg-enriched	Ctrl_CEvsCtrl_RT	iBAT
mmu04330	Notch signaling pathway	53	0.215101	0.760524	0.873303	0.921998		2864	tags=26%, list=23%, signal=20%	16450/15213/209200/11491/18132/56198/433759/12914/15205/52335/226548/20238/18222/13542	no	pos-enriched	Ctrl_CEvsCtrl_RT	iBAT
mmu00514	Other types of O-glycan biosynthesis	35	-0.234254	-0.739032	0.873606	0.921998		2449	tags=20%, list=20%, signal=16%	16848/17305/212996/232313/99011/78754/108760	no	neg-enriched	Ctrl_CEvsCtrl_RT	iBAT
mmu01523	Antifolate resistance	23	-0.248145	-0.717257	0.871377	0.921998		3675	tags=48%, list=30%, signal=33%	20509/239273/26357/14450/108147/11684/20425/12780/52466/14276/13361	no	neg-enriched	Ctrl_CEvsCtrl_RT	iBAT
mmu00740	Riboflavin metabolism	8	0.301316	0.674584	0.858871	0.921998		2047	tags=38%, list=17%, signal=31%	319945/54391/18605	no	pos-enriched	Ctrl_CEvsCtrl_RT	iBAT
mmu05202	Transcriptional misregulation in cancer	130	0.196434	0.813259	0.888143	0.933805		575	tags=7%, list=5%, signal=7%	21939/18109/16009/67603/18627/12151/14011/16480/23882	no	pos-enriched	Ctrl_CEvsCtrl_RT	iBAT
mmu04350	TGF-beta signaling pathway	81	-0.212679	-0.77591	0.892532	0.933805		2981	tags=30%, list=24%, signal=23%	13179/12161/58988/20185/21402/11479/15216/14118/12579/21815/20466/268977/22041/68799/15904/21813/12156/12667/21808/14264/11481/14313/15902/244058	no	neg-enriched	Ctrl_CEvsCtrl_RT	iBAT
mmu00534	Glycosaminoglycan biosynthesis - heparan sulfate / heparin	17	0.247812	0.681076	0.892308	0.933805		231	tags=6%, list=2%, signal=6%	233781	no	pos-enriched	Ctrl_CEvsCtrl_RT	iBAT
mmu00450	Selenocompound metabolism	17	0.24232	0.665982	0.903297	0.942344		1831	tags=18%, list=15%, signal=15%	50493/20768/212679	no	pos-enriched	Ctrl_CEvsCtrl_RT	iBAT
mmu05171	Coronavirus disease - COVID-19	178	-0.196457	-0.808321	0.910211	0.944116		2075	tags=15%, list=17%, signal=13%	17392/15945/12268/20085/246730/74145/54721/16194/20846/50908/14962/50909/19106/246728/56417/18709/13649/12263/17858/18750/230073/69379/21898/12266/71586/14281/18708	no	neg-enriched	Ctrl_CEvsCtrl_RT	iBAT
mmu04140	Autophagy - animal	152	0.192942	0.807242	0.908879	0.944116		2755	tags=25%, list=23%, signal=20%	235040/97998/15251/18607/56717/16783/108079/16653/18747/54170/105787/19052/11651/13666/18710/237782/26419/75909/19324/77573/56480/71648/72145/13033/68728/56716/12421/26409/17274/11793/21353/19744/12633/26413/74370/12211/26396/19338	no	pos-enriched	Ctrl_CEvsCtrl_RT	iBAT
mmu03082	ATP-dependent chromatin remodeling	90	0.190723	0.73583	0.955711	0.988478		2372	tags=18%, list=19%, signal=14%	83797/404634/11465/116871/11461/70998/243842/73247/433759/93762/93696/56397/56456/22385/225280/12054	no	pos-enriched	Ctrl_CEvsCtrl_RT	iBAT
mmu05203	Viral carcinogenesis	157	-0.184927	-0.752112	0.966549	0.99684		2416	tags=20%, list=20%, signal=16%	12566/12015/12579/20684/21374/19651/12448/12367/13655/12774/114713/227753/19106/319155/18709/107932/15184/69386/319179/12571/15451/20850/15040/12266/12576/26427/319190/54123/15042/18708/232232	no	neg-enriched	Ctrl_CEvsCtrl_RT	iBAT
mmu04130	SNARE interactions in vesicular transport	30	-0.190962	-0.580643	0.970534	0.998106		103	tags=17%, list=1%, signal=17%	53611/56389/22317/20909/56216	no	neg-enriched	Ctrl_CEvsCtrl_RT	iBAT
mmu05415	Diabetic cardiomyopathy	180	0.169332	0.722636	0.993056	1		1732	tags=13%, list=14%, signal=11%	105675/11938/18796/56717/17127/11740/19094/232493/14433/22334/12895/11651/53313/19046/16337/18710/26419/14936/69875/14381/20528/14782/12491	no	pos-enriched	Ctrl_CEvsCtrl_RT	iBAT
mmu05152	Tuberculosis	121	0.172569	0.705156	0.983945	1		2846	tags=25%, list=23%, signal=19%	16783/13063/21937/11984/21871/19094/69632/108664/11651/257632/14969/15526/26419/114143/18046/11848/13033/21897/19057/12313/12914/19345/12608/12912/26413/12795/21809/54411/20963/19056	no	pos-enriched	Ctrl_CEvsCtrl_RT	iBAT
mmu04110	Cell cycle	131	0.170448	0.703333	0.98861	1		2872	tags=23%, list=24%, signal=18%	12443/242705/17127/23882/17218/17215/19052/21781/56438/17219/217232/433759/12575/51792/12531/22631/22642/55948/107995/26931/12914/50793/12530/17246/17120/21809/27214/22627/52717/22629	no	pos-enriched	Ctrl_CEvsCtrl_RT	iBAT
mmu05208	Chemical carcinogenesis - reactive oxygen species	198	-0.151799	-0.637015	1	1		1897	tags=12%, list=16%, signal=10%	12869/14862/17710/14863/17705/14871/18709/13649/14866/75292/13849/17711/18753/18806/17719/17708/66447/14872/68214/13645/14281/18708/13106	no	neg-enriched	Ctrl_CEvsCtrl_RT	iBAT
mmu00190	Oxidative phosphorylation	119	0.147897	0.603826	1	1		3239	tags=23%, list=27%, signal=17%	11945/13063/11984/21871/69802/11973/70383/108664/11964/11974/69875/114143/226139/12856/66335/73834/66925/68198/54411/70316/11950/66916/68375/28080/230075/66694/67530	no	pos-enriched	Ctrl_CEvsCtrl_RT	iBAT
mmu03018	RNA degradation	70	-0.159412	-0.574125	0.993019	1		1857	tags=13%, list=15%, signal=11%	22057/13807/18458/74108/213550/12226/69639/75686/12227	no	neg-enriched	Ctrl_CEvsCtrl_RT	iBAT
mmu00020	Citrate cycle (TCA cycle)	28	-0.184565	-0.554152	0.985348	1		2468	tags=25%, list=20%, signal=20%	20917/170718/14194/11428/18534/269951/18563	no	neg-enriched	Ctrl_CEvsCtrl_RT	iBAT
mmu00515	Mannose type O-glycan biosynthesis	17	-0.178564	-0.479436	0.992687	1		2891	tags=35%, list=24%, signal=27%	57370/217734/216395/16795/14345/99011	no	neg-enriched	Ctrl_CEvsCtrl_RT	iBAT
mmu03420	Nucleotide excision repair	57	-0.132907	-0.463517	0.998221	1		2815	tags=26%, list=23%, signal=20%	67967/72584/18971/17420/22590/22591/16881/66420/13871/18972/69263/19891/69745/71101/107986	no	neg-enriched	Ctrl_CEvsCtrl_RT	iBAT
mmu00130	Ubiquinone and other terpenoid-quinone biosynthesis	11	-0.167679	-0.404814	0.996234	1		1908	tags=55%, list=16%, signal=46%	56316/71883/27973/227683/217707/15445	no	neg-enriched	Ctrl_CEvsCtrl_RT	iBAT

### Sheet: MetR_RTvsCtrl_RT
ID	Description	setSize	enrichmentScore	NES	pvalue	p.adjust	qvalue	rank	leading_edge	core_enrichment	relevant	regulation	Group	Tissue
mmu04820	Cytoskeleton in muscle cells	154	-0.641605	-2.24768	1.4168e-10	2.56441e-08		1272	tags=38%, list=10%, signal=34%	17929/16651/20392/21828/213119/223697/50876/18073/20648/54132/22793/12829/53318/16906/192897/70435/245026/13007/11465/22003/11932/13346/104099/109674/12830/16773/50874/13008/16402/17880/13003/16907/14114/21916/13717/30794/16399/93689/320502/14268/77579/118449/98932/14118/13179/12832/14201/12834/21826/12833/16416/21827/12835/668940/12831/12825/12843/12842	yes	neg-enriched	MetR_RTvsCtrl_RT	iBAT
mmu05171	Coronavirus disease - COVID-19	178	-0.617889	-2.1843	8.89924e-11	2.56441e-08		2490	tags=53%, list=20%, signal=43%	67115/266632/18708/27176/67281/19946/29857/24088/19933/19989/16150/18709/66481/68436/19944/11491/20042/114641/16476/13058/14109/20005/57808/319195/22121/19899/26961/66475/16391/67945/20055/20054/19943/110954/57294/76846/11537/65019/20084/56489/19951/67891/20848/27367/16195/267019/27370/20102/26451/21898/27050/18751/76808/56040/19896/67186/20068/20044/19934/56417/20091/11837/270106/12362/230073/18186/71586/246728/100038882/67427/20846/20085/20115/246730/54127/12273/50908/20103/14131/22371/17874/12266/11421/12260/12259/50909/13649/12262/14962/20344/12263/74145/109828/17392/12268	yes	neg-enriched	MetR_RTvsCtrl_RT	iBAT
mmu05150	Staphylococcus aureus infection	30	-0.87032	-2.35834	9.16558e-10	1.10598e-07		697	tags=60%, list=6%, signal=57%	16414/20345/12273/50908/15894/14131/12266/14130/16409/12260/12259/50909/12628/12262/14962/20344/12263/12268	yes	neg-enriched	MetR_RTvsCtrl_RT	iBAT
mmu04610	Complement and coagulation cascades	41	-0.794038	-2.30057	1.54838e-07	1.40128e-05		613	tags=51%, list=5%, signal=49%	18793/12273/19124/50908/22371/13136/12266/16409/12260/12259/50909/12628/12262/12258/20720/14962/12263/74145/12759/109828/12268	yes	neg-enriched	MetR_RTvsCtrl_RT	iBAT
mmu04512	ECM-receptor interaction	59	-0.723477	-2.2054	6.00936e-07	4.35078e-05		1427	tags=44%, list=12%, signal=39%	21828/213119/12505/12829/19699/192897/245026/16780/22370/21923/104099/12830/16773/16402/81877/22371/16399/14268/12834/21826/12833/16416/21827/12835/12843/12842	yes	neg-enriched	MetR_RTvsCtrl_RT	iBAT
mmu04974	Protein digestion and absorption	54	-0.726646	-2.19721	9.1717e-07	5.53359e-05		1169	tags=46%, list=10%, signal=42%	20541/12829/245026/50934/16529/11932/72461/213945/20510/12830/107581/13717/12819/12822/237759/12832/12834/73368/12833/12835/12816/12831/12825/12843/12842	yes	neg-enriched	MetR_RTvsCtrl_RT	iBAT
mmu05322	Systemic lupus erythematosus	47	-0.726768	-2.15548	3.33934e-06	0.000172692		505	tags=21%, list=4%, signal=20%	50908/14131/12266/12260/12259/50909/12262/12263/109828/12268	yes	neg-enriched	MetR_RTvsCtrl_RT	iBAT
mmu04510	Focal adhesion	165	-0.540881	-1.90102	6.46018e-06	0.000292323		1432	tags=26%, list=12%, signal=23%	19211/21828/22340/14205/192176/213119/18751/22793/12829/19699/192897/245026/16780/22370/11465/12390/12389/216148/21923/104099/12444/12830/13731/16773/18590/16402/81877/22371/16399/14268/98932/18595/17295/12834/21826/13649/12833/16416/21827/12835/12843/12842/16000	yes	neg-enriched	MetR_RTvsCtrl_RT	iBAT
mmu04514	Cell adhesion molecules	80	-0.626292	-1.99367	1.52057e-05	0.000611605		1410	tags=26%, list=12%, signal=23%	14972/12558/11658/60533/60363/12490/16414/19268/19280/104099/14964/20345/22329/13003/14997/15894/17967/16409/94332/20612/20344	yes	neg-enriched	MetR_RTvsCtrl_RT	iBAT
mmu05133	Pertussis	49	-0.707757	-2.10342	2.033e-05	0.000735947		954	tags=35%, list=8%, signal=32%	12362/16414/16402/16362/50908/17874/12369/12266/16409/12260/12259/50909/12475/12262/12258/12263/12268	yes	neg-enriched	MetR_RTvsCtrl_RT	iBAT
mmu00020	Citrate cycle (TCA cycle)	28	0.717372	2.26281	4.92617e-05	0.00149515		1936	tags=68%, list=16%, signal=57%	104112/18597/235339/20917/68263/74551/13382/18293/269951/78920/12974/56451/17448/17449/66945/67680/18563/67834/15926	yes	pos-enriched	MetR_RTvsCtrl_RT	iBAT
mmu05205	Proteoglycans in cancer	162	-0.519824	-1.82196	5.36931e-05	0.00149515		1442	tags=23%, list=12%, signal=20%	14733/192176/13039/21898/17869/12505/18751/12575/22370/11465/12390/108058/12389/17022/22350/11733/16402/14734/22414/17698/18793/14268/15442/12512/57265/319757/74055/17295/13179/13649/16416/13982/17390/22411/12843/12842/16000	yes	neg-enriched	MetR_RTvsCtrl_RT	iBAT
mmu04151	PI3K-Akt signaling pathway	262	-0.459119	-1.67744	5.00207e-05	0.00149515		1432	tags=23%, list=12%, signal=20%	19211/21828/22340/14205/213119/21898/12448/17869/14697/12829/19699/12575/192897/245026/13685/16780/22370/12986/21923/14178/15519/18534/104099/13637/12444/12830/16184/16773/18590/16402/81877/53978/11600/12978/22371/16399/21802/14268/12977/16190/14708/14165/14745/18595/14164/17295/12834/14710/21826/13649/12833/16416/21827/12835/26427/18053/12843/12842/16000	yes	neg-enriched	MetR_RTvsCtrl_RT	iBAT
mmu00030	Pentose phosphate pathway	27	0.71092	2.21379	9.83586e-05	0.00254327		1474	tags=52%, list=12%, signal=46%	110208/14381/14751/21881/18641/11674/19895/21351/14120/71336/72157/56421/74637/100198	yes	pos-enriched	MetR_RTvsCtrl_RT	iBAT
mmu00785	Lipoic acid metabolism	15	0.813843	2.15771	0.000123344	0.00277953		1235	tags=67%, list=10%, signal=60%	18597/235339/13171/68263/13382/12040/18293/78920/12039/79464	yes	pos-enriched	MetR_RTvsCtrl_RT	iBAT
mmu05144	Malaria	28	-0.760251	-2.03156	0.000137598	0.00277953		1427	tags=46%, list=12%, signal=41%	21828/21898/15122/16414/22329/15894/17874/21809/17295/21826/21827/20344/13349	yes	neg-enriched	MetR_RTvsCtrl_RT	iBAT
mmu01200	Carbon metabolism	98	0.485171	1.90638	0.000138209	0.00277953		1474	tags=43%, list=12%, signal=38%	17436/110208/14718/14381/14751/21881/110821/18641/18597/18746/235339/11674/20917/19895/68263/18655/15275/60525/21351/93747/15277/21991/14120/13382/14433/18648/18293/269951/78920/12974/56451/110460/73724/17448/56421/17449/225913/13806/66945/66904/67680/100198	yes	pos-enriched	MetR_RTvsCtrl_RT	iBAT
mmu01240	Biosynthesis of cofactors	107	0.470729	1.89659	0.000115275	0.00277953		2634	tags=44%, list=22%, signal=35%	17768/11639/11637/56738/211347/66588/13382/17252/11566/55936/108841/19286/70383/75735/66812/77697/14151/12850/107508/11671/54391/68646/217707/17025/171567/54128/71147/71883/66454/79464/71743/58810/319945/78914/29858/226139/110119/22275/56248/73373/69568/14629/108645/106564/17434/623661/108037	yes	pos-enriched	MetR_RTvsCtrl_RT	iBAT
mmu05414	Dilated cardiomyopathy	66	-0.615373	-1.90589	0.000170217	0.00324308		2099	tags=39%, list=17%, signal=33%	320910/13527/22004/16404/210044/11606/11515/16651/20392/213119/20541/20648/192897/11465/22003/104110/13346/104099/16773/16402/21809/16399/16416/81904/16000/224129	yes	neg-enriched	MetR_RTvsCtrl_RT	iBAT
mmu04926	Relaxin signaling pathway	99	-0.561138	-1.85445	0.000181384	0.00328305		301	tags=25%, list=2%, signal=25%	210044/16336/18797/14700/11515/12915/22340/14205/14697/12829/216148/216869/104110/12830/14708/14710/11475/13649/109689/26427/17390/12825/12843/12842/224129	yes	neg-enriched	MetR_RTvsCtrl_RT	iBAT
mmu00100	Steroid biosynthesis	16	0.794817	2.1495	0.000249171	0.00429523		556	tags=62%, list=5%, signal=60%	74754/18194/15490/235293/13121/16987/73166/20775/13360/244209	yes	pos-enriched	MetR_RTvsCtrl_RT	iBAT
mmu00640	Propanoate metabolism	29	0.676585	2.15407	0.000323782	0.00499927		770	tags=45%, list=6%, signal=42%	110821/20917/13171/107476/60525/93747/97212/13382/16828/12040/56451/73724/12039	yes	pos-enriched	MetR_RTvsCtrl_RT	iBAT
mmu05202	Transcriptional misregulation in cancer	130	-0.518379	-1.78032	0.000309806	0.00499927		2084	tags=25%, list=17%, signal=21%	21912/19696/12608/53618/12028/22642/17260/13198/97114/18791/233908/17869/14129/12575/14030/16909/12444/18590/15902/56312/12978/17132/12580/15405/16409/17295/12475/17873/19401/18053/18124/16000/17392	yes	neg-enriched	MetR_RTvsCtrl_RT	iBAT
mmu00190	Oxidative phosphorylation	119	0.428206	1.76656	0.000331444	0.00499927		3328	tags=47%, list=27%, signal=35%	11945/12865/67003/66694/11947/70383/66290/17993/11964/595136/11946/28080/17716/67942/68194/66945/108664/21871/67680/67126/68349/69875/13063/11950/227197/11949/66445/67530/69802/76252/66091/66335/226139/11958/11973/22273/66142/228033/11974/225887/67130/66052/68198/66144/72900/407785/66925/66916/226646/22272/66377/66108/12856/407790/66414/17995	yes	pos-enriched	MetR_RTvsCtrl_RT	iBAT
mmu05146	Amoebiasis	68	-0.613325	-1.9107	0.000345668	0.00500527		1359	tags=29%, list=11%, signal=26%	21898/20723/18751/12829/16780/15507/14680/16414/16177/226421/12830/16773/20719/21809/14268/16409/12475/12825/12843/12842	yes	neg-enriched	MetR_RTvsCtrl_RT	iBAT
mmu04060	Cytokine-cytokine receptor interaction	117	-0.520299	-1.75202	0.000473418	0.00659144		1262	tags=30%, list=10%, signal=27%	12778/16324/239114/12772/20312/12986/16164/15979/21938/16177/12774/21934/85030/16155/16184/12983/14560/12978/56744/16181/21809/12804/12984/57914/20305/12977/16190/12982/20308/107527/76527/16154/16168/18053/55985	yes	neg-enriched	MetR_RTvsCtrl_RT	iBAT
mmu04611	Platelet activation	94	-0.543941	-1.78105	0.000625662	0.00838851		1036	tags=14%, list=8%, signal=13%	11465/104110/108101/14127/14131/22371/16399/18436/16416/12825/12843/12842/224129	yes	neg-enriched	MetR_RTvsCtrl_RT	iBAT
mmu04911	Insulin secretion	51	-0.62567	-1.87997	0.000779829	0.0100821		1763	tags=25%, list=14%, signal=22%	210044/18797/56508/11515/12915/16514/18751/108058/104110/11932/26427/224129/103988	yes	neg-enriched	MetR_RTvsCtrl_RT	iBAT
mmu04640	Hematopoietic cell lineage	51	-0.623269	-1.87276	0.000915449	0.0110464		1628	tags=41%, list=13%, signal=36%	13857/12489/12505/14129/12490/12986/12493/16177/16184/16402/12978/16399/13136/12977/16190/12484/12527/12982/16409/12475/16416	yes	neg-enriched	MetR_RTvsCtrl_RT	iBAT
mmu05016	Huntington disease	250	0.33401	1.47359	0.000903482	0.0110464		3379	tags=42%, list=28%, signal=31%	22146/227613/56717/12865/23996/105675/67951/67003/11740/66694/22227/11947/17993/59029/16573/26420/595136/11946/11772/12914/66997/17463/28080/22154/17716/29869/67942/54130/12421/67300/15182/74764/70247/22151/56444/76559/68194/66945/14682/67680/26443/67089/67126/68349/69875/13063/11950/227197/11949/56436/217864/19182/66445/67530/67665/22334/22143/66091/12367/20655/53857/68118/16594/69077/22333/20020/12912/78943/22273/19167/12371/22145/19185/66142/228033/225887/67130/19184/66052/20656/68198/17749/72900/19173/407785/19181/26419/66925/22123/66916/226646/22272/66377/19177/66108/329015/23997/26400/407790/66414/17995/21762/56208/67151	yes	pos-enriched	MetR_RTvsCtrl_RT	iBAT
mmu04015	Rap1 signaling pathway	170	-0.475731	-1.67167	0.00102059	0.0119179		2358	tags=31%, list=19%, signal=25%	29857/54635/12314/11513/18709/223864/18441/14172/54354/22324/106952/18645/22325/99470/210044/13836/18797/56508/11515/22340/14205/54519/18751/101540/15901/382562/11465/93737/16414/104110/14178/13637/18590/53978/11600/12978/16399/12977/14165/14745/18595/14164/26399/74055/16409/17295/13649/19730/16416/18053/16000/224129	yes	neg-enriched	MetR_RTvsCtrl_RT	iBAT
mmu05014	Amyotrophic lateral sclerosis	300	0.317313	1.42743	0.00120097	0.0135859		3379	tags=42%, list=28%, signal=31%	22146/227613/56717/12865/23996/67819/15185/67951/67003/226641/66694/269113/11947/103172/17993/26397/59029/53319/16573/595136/11946/66997/17463/28080/22154/17716/29869/11750/67942/54130/12421/68943/74764/11911/70247/20239/22151/269523/56444/76559/68194/66945/71648/67680/271457/215999/26443/67089/67126/68349/69875/13063/11950/18412/227197/269254/11949/269966/56436/19069/19182/56085/12359/66445/67530/67665/18141/19058/22143/66091/13666/12367/19353/20655/108989/19056/72124/237782/53857/68118/16594/69077/22333/78943/22273/19167/12371/22145/19185/66142/228033/21353/225887/67130/19184/66052/68198/66679/72900/19173/407785/56480/19181/66925/83961/22123/19386/233871/66916/19324/226646/22272/94232/66377/19177/66108/329015/23997/407790/103199/66414/17995/21762/56208/67151	yes	pos-enriched	MetR_RTvsCtrl_RT	iBAT
mmu05165	Human papillomavirus infection	255	-0.41899	-1.52412	0.0018796	0.0206186		1452	tags=19%, list=12%, signal=17%	103806/71609/19211/21828/14972/213119/12448/19664/12829/19699/12575/192897/55927/245026/13685/16780/22370/93737/21923/104099/12444/12370/100038882/12830/16773/20846/14964/16402/18131/81877/22414/16362/14997/22371/16399/14268/57265/12834/21826/13649/12833/16416/21827/12835/26427/22411/12843/12842	yes	neg-enriched	MetR_RTvsCtrl_RT	iBAT
mmu01212	Fatty acid metabolism	55	0.511645	1.83113	0.00216308	0.0230305		1984	tags=44%, list=16%, signal=37%	30049/12686/170439/257633/433256/56348/14104/107476/93747/97212/234309/231086/50790/110460/12894/56473/71147/15107/106529/15488/11363/223722/70757/11370	yes	pos-enriched	MetR_RTvsCtrl_RT	iBAT
mmu04928	Parathyroid hormone synthesis, secretion and action	81	-0.527831	-1.6821	0.00232257	0.024022		1780	tags=27%, list=15%, signal=23%	18578/17260/16478/210044/18797/18806/11515/23948/12915/18751/18227/12575/69847/238871/216869/104110/17387/16658/13649/109689/26427/224129	yes	neg-enriched	MetR_RTvsCtrl_RT	iBAT
mmu01230	Biosynthesis of amino acids	58	0.502076	1.8402	0.00253365	0.0245454		1261	tags=33%, list=10%, signal=30%	14718/21881/27053/18641/18746/11674/19895/18655/21351/56454/21991/14433/18648/269951/12974/56421/71776/109900/13806	yes	pos-enriched	MetR_RTvsCtrl_RT	iBAT
mmu04061	Viral protein interaction with cytokine and cytokine receptor	36	-0.658271	-1.83802	0.00247116	0.0245454		1449	tags=44%, list=12%, signal=39%	16195/12778/12772/20312/21938/12774/16155/16184/12978/56744/20305/12977/20308/76527/16154/55985	yes	neg-enriched	MetR_RTvsCtrl_RT	iBAT
mmu04145	Phagosome	116	-0.492879	-1.66367	0.00257659	0.0245454		1492	tags=29%, list=12%, signal=26%	73710/21828/14972/13039/21898/13057/14129/140792/22153/11465/13040/16414/20288/226421/21354/21355/17970/14964/16402/17534/14997/14131/17969/12266/14130/16409/21826/50909/20778/12475/16416/17533/21827/69142	yes	neg-enriched	MetR_RTvsCtrl_RT	iBAT
mmu04137	Mitophagy - animal	94	0.419652	1.64156	0.00295686	0.0274457		3547	tags=47%, list=29%, signal=33%	12177/84092/382793/52440/23806/15461/26420/14479/68943/15251/68350/11911/17966/269523/74143/71648/231874/271457/94044/18412/19344/16653/28185/13666/93739/59040/12995/14232/72018/69104/66437/170731/67414/56480/66687/26419/22190/75788/53375/17827/21425/56208/56715/19345	yes	pos-enriched	MetR_RTvsCtrl_RT	iBAT
mmu04120	Ubiquitin mediated proteolysis	131	0.37553	1.55837	0.00352769	0.0311469		3762	tags=49%, list=31%, signal=34%	73998/246710/68098/26554/66515/12211/107568/117146/67921/105193/140630/103583/26965/217232/22200/72584/100763/50868/66799/67345/50754/22346/17344/70790/242521/22215/231380/11796/22201/11798/22194/17246/53323/52717/22195/14897/93765/17237/52206/15204/218793/16396/67923/28000/19823/22190/75788/268470/67673/11634/106052/229615/99152/22034/66105/77891/56228/99375/235439/140629/13194/11797/56424/75717	yes	pos-enriched	MetR_RTvsCtrl_RT	iBAT
mmu05012	Parkinson disease	230	0.323268	1.40605	0.00350706	0.0311469		3379	tags=45%, list=28%, signal=33%	22146/227613/12865/23996/105675/67951/67003/11740/226641/66694/11947/17993/59029/16573/26420/595136/11946/66997/17463/28080/22154/17716/67942/18174/68943/12313/74764/11911/70247/22151/18024/68194/66945/50868/67680/215999/26443/67089/67126/68349/69875/13063/11950/227197/11949/56436/19182/22201/66445/67530/22334/22143/66091/13666/12367/14683/20655/22195/53857/16594/69077/22333/12315/78943/22273/19167/12371/22145/19185/66142/228033/170731/225887/67130/19184/66052/67414/18747/68198/14679/72900/19173/407785/19181/26419/66925/22123/22190/18803/66916/14977/226646/22272/66377/19177/66108/23997/17161/407790/66414/17995/109731/21762/67151	yes	pos-enriched	MetR_RTvsCtrl_RT	iBAT
mmu03265	Virion - Ebolavirus, Lyssavirus and Morbillivirus	6	-0.911268	-1.76623	0.00370355	0.0311787		465	tags=67%, list=4%, signal=64%	17967/14130/18053/69142	yes	neg-enriched	MetR_RTvsCtrl_RT	iBAT
mmu05200	Pathways in cancer	407	-0.377462	-1.43453	0.00366744	0.0311787		1681	tags=19%, list=14%, signal=17%	13143/11606/18797/13857/18806/14700/11515/17127/13617/20848/66447/16195/19211/22340/22033/14205/12448/17869/18751/17685/14697/16576/12829/12575/12122/16780/108058/12986/16164/15979/104110/14178/15519/12190/12444/12370/14632/12830/16184/16773/18590/20846/73086/18131/22414/12983/53978/12978/21809/16399/12369/21802/14633/12984/14268/16190/57265/14708/14165/14745/319757/18595/14164/12982/17295/14710/19207/13649/19730/17873/16168/19401/13982/11835/17390/22411/16000/224129	yes	neg-enriched	MetR_RTvsCtrl_RT	iBAT
mmu04934	Cushing syndrome	110	-0.491796	-1.64437	0.00423189	0.0348169		2303	tags=25%, list=19%, signal=21%	13555/11513/216795/22419/140858/17200/12571/210044/12567/11606/18797/11515/12915/12448/18584/12575/108058/104110/320024/22414/57265/12291/12580/13649/20778/26427/22411/224129	yes	neg-enriched	MetR_RTvsCtrl_RT	iBAT
mmu00062	Fatty acid elongation	26	0.64516	1.99323	0.00448009	0.0358096		1408	tags=38%, list=12%, signal=34%	12686/170439/56348/171282/93747/97212/231086/75778/15107/106529	yes	pos-enriched	MetR_RTvsCtrl_RT	iBAT
mmu05410	Hypertrophic cardiomyopathy	63	-0.55522	-1.71048	0.00464932	0.0358096		2099	tags=40%, list=17%, signal=33%	320910/13527/22004/16404/11606/16651/20392/213119/20541/20648/192897/11465/22003/13346/104099/16773/16402/108099/108097/21809/16399/11421/16416/81904/16000	yes	neg-enriched	MetR_RTvsCtrl_RT	iBAT
mmu04936	Alcoholic liver disease	102	-0.496006	-1.6459	0.00464783	0.0358096		610	tags=17%, list=5%, signal=16%	53859/50490/108099/12273/108097/17874/20787/12266/26399/12260/12259/12475/12262/16803/12263/12268/13106	yes	neg-enriched	MetR_RTvsCtrl_RT	iBAT
mmu04146	Peroxisome	77	0.461555	1.74534	0.00483699	0.036479		3537	tags=58%, list=29%, signal=42%	93732/68603/433256/67993/70503/69123/269951/20524/18633/56535/50790/19298/11666/18634/67725/56273/15488/74114/12359/67528/15926/103737/20655/18477/212503/26378/69129/56794/51798/20656/17855/76263/234384/228061/19299/93734/59038/15356/110959/72129/330450/58869/16922/17117/80911	yes	pos-enriched	MetR_RTvsCtrl_RT	iBAT
mmu04024	cAMP signaling pathway	135	-0.456107	-1.56874	0.00526174	0.0388724		2285	tags=30%, list=19%, signal=25%	12314/54393/11513/18709/223864/11430/16476/20544/22324/17200/18578/106952/22325/19217/14634/210044/18806/66922/56508/11515/13617/14814/22095/381290/238871/108058/18166/104110/11932/14632/20682/11555/18160/98932/381853/74055/26427/233079/243270/80885/224129	yes	neg-enriched	MetR_RTvsCtrl_RT	iBAT
mmu00061	Fatty acid biosynthesis	14	0.734031	1.94391	0.005441	0.0393928		1203	tags=50%, list=10%, signal=45%	257633/433256/14104/107476/234309/50790/71147	yes	pos-enriched	MetR_RTvsCtrl_RT	iBAT
mmu00620	Pyruvate metabolism	37	0.560374	1.85166	0.00569367	0.0404139		1087	tags=41%, list=9%, signal=37%	17436/18597/18746/235339/68263/74551/107476/60525/13382/16828/75572/110460/17448/11671/17449	yes	pos-enriched	MetR_RTvsCtrl_RT	iBAT
mmu05152	Tuberculosis	121	-0.471212	-1.59291	0.00589451	0.0410349		1446	tags=23%, list=12%, signal=21%	71609/21898/14129/15510/12122/108058/13040/15979/16706/16414/12370/14127/16155/20846/17534/18044/16985/14131/17874/21809/12266/14130/16409/12475/16154/16803/17533/69142	yes	neg-enriched	MetR_RTvsCtrl_RT	iBAT
mmu03273	Virion - Lassa virus and SFTS virus	11	-0.822862	-1.83047	0.00664145	0.045034		586	tags=36%, list=5%, signal=35%	17880/54216/77579/69142	yes	neg-enriched	MetR_RTvsCtrl_RT	iBAT
mmu03320	PPAR signaling pathway	60	0.490659	1.81321	0.00671778	0.045034		437	tags=18%, list=4%, signal=18%	93732/30049/16592/17436/433256/20411/74551/11520/18607/104086/22227	yes	pos-enriched	MetR_RTvsCtrl_RT	iBAT
mmu00051	Fructose and mannose metabolism	33	0.552109	1.81385	0.00737694	0.04685		2126	tags=45%, list=17%, signal=38%	18641/11674/14187/15275/15277/21991/14120/67861/56421/54128/225913/29858/75540/18640/110119	yes	pos-enriched	MetR_RTvsCtrl_RT	iBAT
mmu00010	Glycolysis / Gluconeogenesis	49	0.499169	1.74182	0.00735178	0.04685		1003	tags=43%, list=8%, signal=39%	14751/18641/18597/18746/235339/11674/68263/18655/74551/15275/60525/15277/21991/14120/13382/16828/14433/18648/72157/56421/11671	yes	pos-enriched	MetR_RTvsCtrl_RT	iBAT
mmu04261	Adrenergic signaling in cardiomyocytes	102	-0.485003	-1.60939	0.00716684	0.04685		2454	tags=29%, list=20%, signal=24%	11550/53313/29857/21770/12314/11513/223864/20544/22004/210044/11606/18797/56508/11515/20272/12915/20541/381290/108058/22003/104110/11932/73086/11555/399548/58200/81904/26427/20266/224129	yes	neg-enriched	MetR_RTvsCtrl_RT	iBAT
mmu04933	AGE-RAGE signaling pathway in diabetic complications	84	-0.510069	-1.63613	0.00765953	0.047806		2613	tags=43%, list=21%, signal=34%	12826/21813/19094/12827/18708/29857/18127/18709/16476/13058/14066/12028/72469/12567/11606/18797/17127/20848/18799/22340/14205/18751/12829/12830/20846/18753/22329/50490/15894/21809/14268/74055/17390/12825/12843/12842	yes	neg-enriched	MetR_RTvsCtrl_RT	iBAT
mmu05323	Rheumatoid arthritis	46	-0.575872	-1.70989	0.00909527	0.0558049		1360	tags=24%, list=11%, signal=21%	13039/21898/16414/21934/11600/15894/21809/12977/13038/16168/17392	no	neg-enriched	MetR_RTvsCtrl_RT	iBAT
mmu01040	Biosynthesis of unsaturated fatty acids	27	0.595913	1.85566	0.00959594	0.0578955		170	tags=19%, list=1%, signal=18%	30049/12686/170439/56348/171282	no	pos-enriched	MetR_RTvsCtrl_RT	iBAT
mmu00970	Aminoacyl-tRNA biosynthesis	43	0.519881	1.79124	0.010005	0.059374		3906	tags=58%, list=32%, signal=40%	353172/244141/381314/22375/20226/71941/107508/214580/226539/110960/107271/71984/224805/212679/70223/234734/226414/216443/211006/102436/71807/104458/107045/70560/230577	no	pos-enriched	MetR_RTvsCtrl_RT	iBAT
mmu04010	MAPK signaling pathway	225	-0.406202	-1.46168	0.0103644	0.0605149		1446	tags=20%, list=12%, signal=18%	71609/16765/22340/14205/192176/66513/12531/17869/18751/70686/12286/15507/20807/216869/16177/330177/14178/13637/18590/71751/73086/63953/53859/17347/11600/17762/12978/17874/21809/21802/12977/102626/12291/14165/18595/14164/26399/17295/13649/12475/17873/18218/81904/109689/18053/16000	no	neg-enriched	MetR_RTvsCtrl_RT	iBAT
mmu01522	Endocrine resistance	81	-0.488284	-1.55608	0.010731	0.0616606		287	tags=12%, list=2%, signal=12%	12575/216148/104110/18131/12580/13649/13982/17390/16000/224129	no	neg-enriched	MetR_RTvsCtrl_RT	iBAT
mmu00910	Nitrogen metabolism	10	-0.798707	-1.74265	0.0116801	0.0635707		491	tags=30%, list=4%, signal=29%	23831/12349/12350	no	neg-enriched	MetR_RTvsCtrl_RT	iBAT
mmu00120	Primary bile acid biosynthesis	8	0.779011	1.73485	0.0113588	0.0635707		254	tags=25%, list=2%, signal=24%	93732/104086	no	pos-enriched	MetR_RTvsCtrl_RT	iBAT
mmu05134	Legionellosis	44	-0.577687	-1.69717	0.0115862	0.0635707		1474	tags=30%, list=12%, signal=26%	67160/21898/15510/15499/12362/16414/12370/17874/12369/12266/16409/12475/53791	no	neg-enriched	MetR_RTvsCtrl_RT	iBAT
mmu04020	Calcium signaling pathway	152	-0.43851	-1.52839	0.0117659	0.0635707		1889	tags=30%, list=15%, signal=26%	19713/72469/67704/52163/210044/58861/18797/252972/11515/13617/54140/19204/14814/18799/18019/22340/14205/18751/20541/227541/381290/11556/12286/65973/108058/94045/14680/104110/14178/18574/18590/19882/73181/19229/21802/11555/18436/12291/14165/18595/14164/74055/17295/18682/228550/13649	no	neg-enriched	MetR_RTvsCtrl_RT	iBAT
mmu04140	Autophagy - animal	152	0.344668	1.45917	0.0120365	0.0640764		3770	tags=45%, list=31%, signal=31%	97998/56717/105787/18607/170749/235040/52440/54170/15461/26420/11793/26409/29869/18706/12211/12421/13033/15251/100502841/17966/77573/66795/76559/71648/22320/108079/74769/18412/67474/72145/16653/13666/93739/666468/237782/68118/78943/21353/242557/353047/18747/56480/67841/218035/26419/19053/22190/67727/15289/19324/26413/72508/26395/329015/22034/11651/56208/26396/74498/74370/225326/26417/12633/68441/52639/54673/19052/18749	no	pos-enriched	MetR_RTvsCtrl_RT	iBAT
mmu00601	Glycosphingolipid biosynthesis - lacto and neolacto series	16	-0.70956	-1.71352	0.0143477	0.0752733		2080	tags=50%, list=17%, signal=42%	14345/54613/14595/14538/72297/20443/26879/26878	no	neg-enriched	MetR_RTvsCtrl_RT	iBAT
mmu01210	2-Oxocarboxylic acid metabolism	26	0.590586	1.82462	0.0150304	0.0777286		770	tags=46%, list=6%, signal=43%	14718/18597/235339/13171/68263/13382/12040/18293/269951/78920/12974/12039	no	pos-enriched	MetR_RTvsCtrl_RT	iBAT
mmu00670	One carbon pool by folate	29	0.560123	1.78328	0.0162829	0.0807454		1259	tags=21%, list=10%, signal=19%	17768/13382/192166/107885/107747/229709	no	pos-enriched	MetR_RTvsCtrl_RT	iBAT
mmu00603	Glycosphingolipid biosynthesis - globo and isoglobo series	9	-0.807328	-1.70381	0.015971	0.0807454		906	tags=56%, list=7%, signal=51%	15212/20444/20442/15211/26879	no	neg-enriched	MetR_RTvsCtrl_RT	iBAT
mmu04927	Cortisol synthesis and secretion	46	-0.562005	-1.66872	0.0162617	0.0807454		1763	tags=26%, list=14%, signal=22%	210044/11606/18797/11515/12915/18584/104110/320024/12291/20778/26427/224129	no	neg-enriched	MetR_RTvsCtrl_RT	iBAT
mmu05217	Basal cell carcinoma	42	-0.583961	-1.69636	0.0169389	0.082863		1142	tags=24%, list=9%, signal=22%	16576/12575/14632/22414/14633/57265/319757/19207/17873/22411	no	neg-enriched	MetR_RTvsCtrl_RT	iBAT
mmu04668	TNF signaling pathway	93	-0.460645	-1.50523	0.0182227	0.0879548		2551	tags=39%, list=21%, signal=31%	19094/56532/18708/29857/17395/16150/18709/22029/11491/16476/12608/74568/217344/12915/71609/22033/14205/66513/12702/13650/20312/21938/12370/73086/22329/53859/16362/12051/15894/17387/12369/12977/26399/16168/26427/17392	no	neg-enriched	MetR_RTvsCtrl_RT	iBAT
mmu05207	Chemical carcinogenesis - receptor activation	135	-0.429627	-1.47767	0.0187251	0.0891908		1639	tags=20%, list=13%, signal=18%	71932/56489/11515/20848/12915/66447/13088/17869/18751/11556/12286/13685/216869/104110/14178/15519/13850/11555/13078/14165/13649/23834/13982/109689/26427/11835/224129	no	neg-enriched	MetR_RTvsCtrl_RT	iBAT
mmu04950	Maturity onset diabetes of the young	5	-0.878699	-1.64118	0.0196184	0.0903668		2	tags=40%, list=0%, signal=40%	378435/103988	no	neg-enriched	MetR_RTvsCtrl_RT	iBAT
mmu04915	Estrogen signaling pathway	85	-0.474281	-1.52416	0.0194737	0.0903668		947	tags=13%, list=8%, signal=12%	216148/104110/15519/18753/21802/13649/19401/13982/26427/17390/224129	no	neg-enriched	MetR_RTvsCtrl_RT	iBAT
mmu04062	Chemokine signaling pathway	127	-0.435299	-1.48382	0.0197209	0.0903668		1648	tags=27%, list=13%, signal=23%	11513/20300/16150/18709/22324/22325/20292/210044/18797/14700/11515/15162/20848/18751/14191/14697/12772/20312/216148/216869/104110/12774/20846/18753/56744/19229/20305/14708/17969/20308/14710/109689/55985/224129	no	neg-enriched	MetR_RTvsCtrl_RT	iBAT
mmu05010	Alzheimer disease	315	0.26278	1.1906	0.0270048	0.122197		3383	tags=40%, list=28%, signal=30%	22146/227613/56717/12865/23996/16151/105675/67951/67003/11740/226641/66694/14433/17380/11947/12334/12675/17993/59029/15461/16573/26420/16973/595136/11946/66997/16337/17463/28080/22154/17716/29869/18706/67942/18174/12421/12313/11938/74764/11911/70247/22151/76559/68194/66945/14682/67680/215999/26443/67089/67126/74769/68349/69875/13063/11950/227197/11949/15925/56436/234664/19182/66445/67530/22334/19058/16653/22143/66091/13666/93687/12367/19056/53857/68118/12995/13544/11789/16594/69077/22333/12315/78943/22273/19167/12371/22145/19185/66142/228033/225887/67130/19184/66052/68198/72900/19173/20168/407785/23805/19181/26419/66925/22123/66916/11487/14977/26413/226646/22272/66377/19177/66108/26395/329015/23997/12006/26400/407790/66414/11651/17995/21762/56208/67151/26396	no	pos-enriched	MetR_RTvsCtrl_RT	iBAT
mmu05017	Spinocerebellar ataxia	118	0.35296	1.45448	0.0293187	0.131029		3379	tags=45%, list=28%, signal=33%	56717/67013/23996/105675/11740/22065/59029/26420/19883/66997/17463/56543/29869/18706/12421/11938/70247/20239/80913/76559/69597/74143/14682/215999/26443/67089/74769/13063/56436/19182/22334/114896/68118/69077/22333/78943/19167/19185/71722/80912/19184/19173/19181/26419/22123/233871/19177/329015/23997/11651/21762/56208/67151	no	pos-enriched	MetR_RTvsCtrl_RT	iBAT
mmu04925	Aldosterone synthesis and secretion	68	-0.494389	-1.54018	0.0300267	0.132557		1793	tags=29%, list=15%, signal=25%	52163/210044/11606/18797/11515/12915/18751/101540/18227/227541/381290/108058/104110/11932/231871/12291/18160/20778/26427/224129	no	neg-enriched	MetR_RTvsCtrl_RT	iBAT
mmu03050	Proteasome	44	0.465769	1.6164	0.0326296	0.142312		4153	tags=64%, list=34%, signal=42%	23996/59029/66997/17463/70247/228769/26443/67089/56436/19182/69077/19167/19185/19184/103554/19173/19181/22123/19177/23997/21762/67151/19166/66413/26440/621823/19179/19192	no	pos-enriched	MetR_RTvsCtrl_RT	iBAT
mmu04913	Ovarian steroidogenesis	28	-0.605322	-1.61755	0.0347499	0.149118		898	tags=21%, list=7%, signal=20%	104110/11689/13078/20778/16000/224129	no	neg-enriched	MetR_RTvsCtrl_RT	iBAT
mmu04082	Neuroactive ligand signaling	75	-0.464021	-1.46549	0.035014	0.149118		2273	tags=36%, list=19%, signal=29%	54393/11513/18441/228993/18442/210044/18797/14700/11515/14809/14396/14814/14412/18619/18751/14697/94045/14680/104110/20510/233571/11555/18436/14708/20512/14710/224129	no	neg-enriched	MetR_RTvsCtrl_RT	iBAT
mmu05321	Inflammatory bowel disease	31	-0.586801	-1.59561	0.0354723	0.149314		1794	tags=39%, list=15%, signal=33%	24088/16476/19885/17127/20848/21898/15979/20846/21809/17132/16190/53791	no	neg-enriched	MetR_RTvsCtrl_RT	iBAT
mmu04081	Hormone signaling	106	-0.446719	-1.48405	0.0367825	0.14961		1680	tags=25%, list=14%, signal=21%	11606/18797/384783/13857/14700/56508/11515/20848/11450/54140/18619/22095/14697/11556/104110/11555/14708/18160/381853/17203/14710/13371/16416/13982/16000/224129	no	neg-enriched	MetR_RTvsCtrl_RT	iBAT
mmu05163	Human cytomegalovirus infection	178	-0.388586	-1.37369	0.036478	0.14961		1763	tags=22%, list=14%, signal=19%	210044/12567/18797/14700/11515/20848/12915/18019/71609/22033/14972/12010/17869/18751/14697/12575/12122/13685/20312/104110/16177/21354/12774/21355/12370/16155/14964/73181/14997/19229/14708/18595/26399/14710/13649/16154/16416/26427/224129	no	neg-enriched	MetR_RTvsCtrl_RT	iBAT
mmu03010	Ribosome	165	-0.390331	-1.37189	0.0363409	0.14961		2490	tags=36%, list=20%, signal=29%	67115/27176/67281/19946/107734/78523/19933/19989/66481/68436/19944/20042/114641/66242/67707/14109/68565/94062/20005/57808/319195/22121/19899/26961/66475/67945/20055/20054/19943/110954/57294/79044/76846/65019/20084/94065/19951/67891/27367/267019/27370/20102/26451/27050/76808/56040/19896/67186/20068/20044/19934/20091/11837/270106/14694/67427/20085/20115/54127/20103	no	neg-enriched	MetR_RTvsCtrl_RT	iBAT
mmu00512	Mucin type O-glycan biosynthesis	21	-0.643625	-1.63129	0.0381948	0.149909		1297	tags=33%, list=11%, signal=30%	230145/20444/72297/20442/20446/108760/212996	no	neg-enriched	MetR_RTvsCtrl_RT	iBAT
mmu05218	Melanoma	56	-0.485909	-1.47383	0.0378457	0.149909		298	tags=32%, list=2%, signal=32%	54635/13555/18709/14172/12028/12571/12567/19211/12575/14178/18590/14165/18595/14164/17295/13649/17873/16000	no	neg-enriched	MetR_RTvsCtrl_RT	iBAT
mmu05140	Leishmaniasis	54	-0.487318	-1.47353	0.0380673	0.149909		2551	tags=41%, list=21%, signal=32%	19094/266632/29857/24088/16476/15170/13058/66513/21898/13057/14129/18751/15979/16414/17970/20846/14131/17874/21809/17969/12266/16409	no	neg-enriched	MetR_RTvsCtrl_RT	iBAT
mmu04072	Phospholipase D signaling pathway	105	-0.422937	-1.40812	0.0385126	0.149909		1763	tags=21%, list=14%, signal=18%	210044/11606/18797/18806/66922/56508/11515/54140/104418/216148/104110/14127/18590/53978/19229/14745/18595/72318/13649/19730/13429/224129	no	neg-enriched	MetR_RTvsCtrl_RT	iBAT
mmu05030	Cocaine addiction	28	-0.594604	-1.58891	0.0393082	0.151268		67	tags=32%, list=1%, signal=32%	13385/16476/12568/67839/12915/14814/12569/26427/224129	no	neg-enriched	MetR_RTvsCtrl_RT	iBAT
mmu04912	GnRH signaling pathway	70	-0.468356	-1.46473	0.0408451	0.151268		1763	tags=20%, list=14%, signal=17%	210044/18797/18806/11515/18751/108058/104110/18753/17387/19229/26399/13649/17390/224129	no	neg-enriched	MetR_RTvsCtrl_RT	iBAT
mmu00230	Purine metabolism	99	-0.428601	-1.41644	0.0409511	0.151268		1293	tags=23%, list=11%, signal=21%	18584/14923/12495/23918/210808/11821/238871/76025/104110/66566/18574/109674/12497/242202/13178/23917/11565/14544/19139/18160/12496/23959/224129	no	neg-enriched	MetR_RTvsCtrl_RT	iBAT
mmu05224	Breast cancer	104	-0.424696	-1.41185	0.0397878	0.151268		947	tags=12%, list=8%, signal=12%	216148/14178/12190/18131/22414/57265/14165/14164/13649/17873/13982/22411/16000	no	neg-enriched	MetR_RTvsCtrl_RT	iBAT
mmu04921	Oxytocin signaling pathway	103	-0.422182	-1.40398	0.0408971	0.151268		1793	tags=21%, list=15%, signal=18%	52163/210044/18797/11515/18019/18751/13631/16518/227541/12575/11465/108058/104110/73181/108099/108097/19735/18160/98932/13649/81904/224129	no	neg-enriched	MetR_RTvsCtrl_RT	iBAT
mmu04923	Regulation of lipolysis in adipocytes	45	-0.528412	-1.55709	0.0436342	0.159551		2705	tags=42%, list=22%, signal=33%	67469/11539/66853/18708/19091/11513/18709/11770/210044/384783/11515/22095/11556/18166/104110/11555/18160/225845/224129	no	neg-enriched	MetR_RTvsCtrl_RT	iBAT
mmu04918	Thyroid hormone synthesis	46	-0.525362	-1.55992	0.0457574	0.162394		1777	tags=30%, list=15%, signal=26%	67305/210044/18797/11515/12915/18751/22095/104110/11932/14778/69590/14775/26427/224129	no	neg-enriched	MetR_RTvsCtrl_RT	iBAT
mmu05215	Prostate cancer	86	-0.45425	-1.47	0.0455733	0.162394		379	tags=16%, list=3%, signal=16%	18791/19211/12448/14276/12575/15519/18590/21802/18595/13649/26427/11835/16000/17392	no	neg-enriched	MetR_RTvsCtrl_RT	iBAT
mmu04724	Glutamatergic synapse	69	-0.461769	-1.44031	0.0453901	0.162394		1817	tags=26%, list=15%, signal=22%	241638/210044/18797/18806/14700/11515/14809/14814/18751/14697/12286/104110/243961/20510/14708/20512/14710/224129	no	neg-enriched	MetR_RTvsCtrl_RT	iBAT
mmu04810	Regulation of actin cytoskeleton	169	-0.379467	-1.33271	0.0465409	0.163571		2123	tags=26%, list=17%, signal=22%	14172/320910/20544/22324/18645/76820/22325/105855/19241/16404/109711/544963/16407/18718/73341/66922/213119/30938/192897/382562/11465/16414/22350/14178/104099/18590/16402/17698/17880/53978/16399/14268/77579/14165/14745/98932/18595/14164/16409/227753/108100/13649/16416/109828	no	neg-enriched	MetR_RTvsCtrl_RT	iBAT
mmu04710	Circadian rhythm	31	0.501946	1.62977	0.0477622	0.164879		1593	tags=39%, list=13%, signal=34%	13170/217166/353187/105787/19079/12953/19883/50789/103583/26965/108079/12753	no	pos-enriched	MetR_RTvsCtrl_RT	iBAT
mmu04725	Cholinergic synapse	75	-0.473869	-1.49659	0.0478239	0.164879		1763	tags=21%, list=14%, signal=18%	210044/18797/14700/11515/18751/16518/14697/226922/12286/108058/104110/60613/14708/14710/26427/224129	no	neg-enriched	MetR_RTvsCtrl_RT	iBAT
mmu04916	Melanogenesis	67	-0.465016	-1.44272	0.0485714	0.165876		1015	tags=10%, list=8%, signal=10%	108058/104110/22414/57265/26427/22411/224129	no	neg-enriched	MetR_RTvsCtrl_RT	iBAT
mmu04670	Leukocyte transendothelial migration	81	-0.447736	-1.42686	0.0501393	0.16963		2551	tags=36%, list=21%, signal=29%	19094/18708/12737/29857/17395/18709/223864/54354/13058/22324/22325/109711/56508/13057/18751/60363/11465/16414/22350/17970/17698/22329/15894/19229/17969/98932/16409/21838/17390	no	neg-enriched	MetR_RTvsCtrl_RT	iBAT
mmu05031	Amphetamine addiction	43	-0.531736	-1.55534	0.0511938	0.171594		122	tags=16%, list=1%, signal=16%	12915/14814/18751/108058/11838/26427/224129	no	neg-enriched	MetR_RTvsCtrl_RT	iBAT
mmu00280	Valine, leucine and isoleucine degradation	45	0.445907	1.55106	0.0521976	0.171778		1683	tags=49%, list=14%, signal=42%	257633/110821/13171/93747/97212/13382/72039/12040/231086/110460/73724/12039/11992/11761/58875/11671/66948/15107/66904/208715/17850/78038	no	pos-enriched	MetR_RTvsCtrl_RT	iBAT
mmu04740	Olfactory transduction	28	-0.56674	-1.51445	0.0518868	0.171778		1169	tags=39%, list=10%, signal=36%	20541/108058/14680/216869/18574/52589/258571/19735/259097/14708/109689	no	neg-enriched	MetR_RTvsCtrl_RT	iBAT
mmu00531	Glycosaminoglycan degradation	15	-0.671673	-1.60834	0.0551676	0.178799		1945	tags=60%, list=16%, signal=51%	15212/15587/50917/110006/15586/27029/12091/15442/15211	no	neg-enriched	MetR_RTvsCtrl_RT	iBAT
mmu04914	Progesterone-mediated oocyte maturation	69	-0.453718	-1.4152	0.0553191	0.178799		2551	tags=26%, list=21%, signal=21%	19094/12428/18708/29857/11513/68999/18709/66156/210044/11515/56371/12531/69010/104110/15519/110033/16000/224129	no	neg-enriched	MetR_RTvsCtrl_RT	iBAT
mmu04114	Oocyte meiosis	89	-0.425742	-1.3782	0.0560876	0.179679		58	tags=8%, list=0%, signal=8%	12448/69010/108058/104110/11835/16000/224129	no	neg-enriched	MetR_RTvsCtrl_RT	iBAT
mmu04148	Efferocytosis	118	-0.40465	-1.35767	0.0568032	0.180375		1652	tags=19%, list=14%, signal=17%	11303/13857/14456/26362/18019/70686/108058/20312/12362/226421/11689/50770/73181/192187/12369/233571/12484/12260/12259/70676/12262/18218/16416	no	neg-enriched	MetR_RTvsCtrl_RT	iBAT
mmu00480	Glutathione metabolism	51	0.42723	1.49425	0.0576483	0.181467		1007	tags=22%, list=8%, signal=20%	110208/14381/14782/14860/14862/14865/14872/269951/11758/382985/68312	no	pos-enriched	MetR_RTvsCtrl_RT	iBAT
mmu03260	Virion - Human immunodeficiency virus	4	-0.844998	-1.49991	0.0670611	0.209277		822	tags=50%, list=7%, signal=47%	12774/69142	no	neg-enriched	MetR_RTvsCtrl_RT	iBAT
mmu04613	Neutrophil extracellular trap formation	102	-0.409705	-1.35953	0.0677291	0.209555		1648	tags=25%, list=13%, signal=21%	18797/97114/15184/74244/21898/56233/13057/14129/18751/11465/69386/12362/16414/17970/20345/12273/12363/14131/22371/16399/17969/12266/16409/16416/20344	no	neg-enriched	MetR_RTvsCtrl_RT	iBAT
mmu04014	Ras signaling pathway	164	-0.368995	-1.2967	0.0702635	0.215554		1657	tags=20%, list=14%, signal=17%	13836/18806/14700/66922/19414/225870/22340/14205/18751/14697/16706/216148/14178/13637/54153/18590/11600/12978/21802/12977/14708/14165/18595/14164/74055/17295/14710/225845/13649/19730/18053/16000	no	neg-enriched	MetR_RTvsCtrl_RT	iBAT
mmu00533	Glycosaminoglycan biosynthesis - keratan sulfate	11	-0.669648	-1.48964	0.0742049	0.223834		2002	tags=45%, list=16%, signal=38%	53618/14595/20444/76969/20442	no	neg-enriched	MetR_RTvsCtrl_RT	iBAT
mmu00591	Linoleic acid metabolism	9	-0.695765	-1.46836	0.0748175	0.223834		155	tags=22%, list=1%, signal=22%	225845/13106	no	neg-enriched	MetR_RTvsCtrl_RT	iBAT
mmu04380	Osteoclast differentiation	101	-0.409875	-1.35771	0.0741722	0.223834		2618	tags=36%, list=21%, signal=28%	20963/21813/19094/19261/18708/53313/14284/29857/16150/18709/16476/16391/11433/16478/22177/18019/66513/13057/14129/12702/15979/16177/21934/17970/20846/83433/53859/12978/14131/12977/17969/14130/26399/13038/18733/16416	no	neg-enriched	MetR_RTvsCtrl_RT	iBAT
mmu04340	Hedgehog signaling pathway	46	-0.472024	-1.40154	0.077961	0.231327		1142	tags=30%, list=9%, signal=28%	14634/226861/68897/16576/216869/12444/74239/14632/68525/59056/14633/319757/19207/109689	no	neg-enriched	MetR_RTvsCtrl_RT	iBAT
mmu04976	Bile secretion	38	-0.538843	-1.52536	0.0822851	0.242172		898	tags=18%, list=7%, signal=17%	104110/11932/18670/320024/12349/20778/224129	no	neg-enriched	MetR_RTvsCtrl_RT	iBAT
mmu03013	Nucleocytoplasmic transport	94	0.332679	1.30135	0.083207	0.242911		3811	tags=41%, list=31%, signal=29%	269113/16647/16646/53319/320727/233726/110750/16649/97112/75826/226747/68134/16211/326622/269966/78428/19069/320938/72322/18141/19387/67031/108989/72124/212999/66679/226432/238799/16648/19386/73192/76582/16650/19384/56009/331401/218210/51796/230673	no	pos-enriched	MetR_RTvsCtrl_RT	iBAT
mmu04966	Collecting duct acid secretion	16	0.568227	1.53671	0.0855661	0.245833		2687	tags=56%, list=22%, signal=44%	11945/66290/11964/21871/76252/66335/11973/11974/66144	no	pos-enriched	MetR_RTvsCtrl_RT	iBAT
mmu04924	Renin secretion	50	-0.468588	-1.40166	0.0849478	0.245833		1680	tags=20%, list=14%, signal=17%	11606/18797/13617/16518/11556/18574/11555/11421/18160/224129	no	neg-enriched	MetR_RTvsCtrl_RT	iBAT
mmu04713	Circadian entrainment	61	-0.442553	-1.35761	0.0902579	0.25727		1763	tags=25%, list=14%, signal=21%	210044/18797/14700/11515/14814/18751/14697/108058/104110/73086/70729/12291/14708/14710/224129	no	neg-enriched	MetR_RTvsCtrl_RT	iBAT
mmu04970	Salivary secretion	50	-0.461505	-1.38047	0.09538	0.267656		2454	tags=34%, list=20%, signal=27%	18125/11550/19091/12314/11513/20544/210044/18797/11515/18751/381290/11556/104110/11932/17105/11555/224129	no	neg-enriched	MetR_RTvsCtrl_RT	iBAT
mmu05032	Morphine addiction	55	-0.452101	-1.36703	0.0953079	0.267656		1606	tags=29%, list=13%, signal=25%	210044/14700/11515/14396/18584/18751/14697/12286/238871/216869/104110/18574/14708/14710/109689/224129	no	neg-enriched	MetR_RTvsCtrl_RT	iBAT
mmu04630	JAK-STAT signaling pathway	94	-0.405383	-1.32736	0.0972973	0.269091		2210	tags=35%, list=18%, signal=29%	18709/18414/15170/16169/16157/16391/59004/13857/20848/16195/17869/12702/12575/12986/16164/15979/12444/16155/16184/18590/20846/216233/12983/12700/12804/12984/57914/16190/18595/12982/13649/16154/16168	no	neg-enriched	MetR_RTvsCtrl_RT	iBAT
mmu04660	T cell receptor signaling pathway	87	0.328361	1.26539	0.0973783	0.269091		3383	tags=41%, list=28%, signal=30%	18607/16151/20663/12675/15461/26420/11848/26409/18021/18706/19247/16189/17444/74769/12540/226849/19058/16653/73699/19056/13383/20662/26931/71978/26932/17973/18036/70584/26419/19053/18803/26413/26395/26400/11651/26396	no	pos-enriched	MetR_RTvsCtrl_RT	iBAT
mmu00604	Glycosphingolipid biosynthesis - ganglio series	13	-0.62314	-1.44679	0.0982759	0.269514		1945	tags=38%, list=16%, signal=32%	15212/12091/20444/20442/15211	no	neg-enriched	MetR_RTvsCtrl_RT	iBAT
mmu04973	Carbohydrate digestion and absorption	29	0.476045	1.5156	0.102642	0.275935		1529	tags=28%, list=13%, signal=24%	56485/15275/15277/11928/14385/18706/98660/74769	no	pos-enriched	MetR_RTvsCtrl_RT	iBAT
mmu04350	TGF-beta signaling pathway	81	-0.419815	-1.33788	0.103064	0.275935		1723	tags=26%, list=14%, signal=22%	19650/20481/11479/434215/17127/17869/15901/16324/224109/268977/12667/17130/15902/244058/21809/15903/17965/14118/13179/14313/22041	no	neg-enriched	MetR_RTvsCtrl_RT	iBAT
mmu04071	Sphingolipid signaling pathway	100	0.322153	1.26221	0.103586	0.275935		2941	tags=32%, list=24%, signal=24%	385643/18754/18607/13244/15461/26420/11848/18706/13033/14674/76893/14682/74769/19877/226849/16653/73699/19353/71949/14673/268656/18201/26931/71978/26932/20773/94226/14679/230379/26419/19878/19053	no	pos-enriched	MetR_RTvsCtrl_RT	iBAT
mmu05417	Lipid and atherosclerosis	156	-0.359332	-1.25759	0.103666	0.275935		2358	tags=27%, list=19%, signal=22%	29857/18127/24088/18987/12314/17395/16150/18709/16476/13058/22324/22359/12028/22325/11303/18797/13198/56489/20848/11307/18019/66513/21898/13057/15510/12122/108058/12362/15519/12370/17970/22329/22433/15894/17874/12369/17969/26399/12475/16803/20344/17392	no	neg-enriched	MetR_RTvsCtrl_RT	iBAT
mmu00630	Glyoxylate and dicarboxylate metabolism	25	0.436803	1.33511	0.108696	0.28721		1838	tags=52%, list=15%, signal=44%	110821/60525/13382/12974/110460/73724/17448/17449/67432/66904/17850/12359/67078	no	pos-enriched	MetR_RTvsCtrl_RT	iBAT
mmu04066	HIF-1 signaling pathway	91	0.334216	1.30436	0.112759	0.295789		962	tags=20%, list=8%, signal=18%	15368/228026/56717/18641/18597/11674/68263/18655/15275/15277/16828/14433/112405/12914/16337/18706/15251/56421	no	pos-enriched	MetR_RTvsCtrl_RT	iBAT
mmu00524	Neomycin, kanamycin and gentamicin biosynthesis	4	-0.791282	-1.40456	0.114398	0.296959		2	tags=50%, list=0%, signal=50%	212032/103988	no	neg-enriched	MetR_RTvsCtrl_RT	iBAT
mmu00860	Porphyrin metabolism	27	0.430409	1.34029	0.114846	0.296959		2689	tags=44%, list=22%, signal=35%	15368/70383/77697/14151/107508/17025/226139/244698/22275/15369/14297/15159	no	pos-enriched	MetR_RTvsCtrl_RT	iBAT
mmu00790	Folate biosynthesis	17	0.503929	1.3815	0.117949	0.30145		523	tags=24%, list=4%, signal=23%	14187/56738/67861/19286	no	pos-enriched	MetR_RTvsCtrl_RT	iBAT
mmu04917	Prolactin signaling pathway	53	-0.444378	-1.34264	0.118248	0.30145		947	tags=17%, list=8%, signal=16%	216148/12444/21934/20846/216233/16362/12700/13982/103988	no	neg-enriched	MetR_RTvsCtrl_RT	iBAT
mmu04136	Autophagy - other	31	0.44408	1.44188	0.121038	0.303466		3752	tags=58%, list=31%, signal=40%	56717/235040/11793/29869/66795/76559/93739/666468/68118/242557/67841/19053/329015/56208/74370/225326/52639/19052	no	pos-enriched	MetR_RTvsCtrl_RT	iBAT
mmu04980	Cobalamin transport and metabolism	16	0.509897	1.37897	0.119898	0.303466		3097	tags=62%, list=25%, signal=47%	224656/77697/17850/15161/109129/18477/109136/68421/238505/67096	no	pos-enriched	MetR_RTvsCtrl_RT	iBAT
mmu01232	Nucleotide metabolism	68	-0.421235	-1.31228	0.121813	0.303466		1282	tags=25%, list=11%, signal=23%	14923/12495/23918/210808/11821/76025/66566/51797/109674/12497/13178/68106/23917/11565/14544/12496/23959	no	neg-enriched	MetR_RTvsCtrl_RT	iBAT
mmu04064	NF-kappa B signaling pathway	73	-0.413081	-1.30197	0.122392	0.303466		1785	tags=27%, list=15%, signal=24%	59004/18761/57913/71609/22033/66513/21898/217069/18751/333654/230073/16177/21934/22329/53859/15894/17874/12475/17873/16803	no	neg-enriched	MetR_RTvsCtrl_RT	iBAT
mmu03264	Virion - Flavivirus and Alphavirus	4	-0.781067	-1.38643	0.12426	0.306002		1147	tags=50%, list=9%, signal=45%	74761/69142	no	neg-enriched	MetR_RTvsCtrl_RT	iBAT
mmu00760	Nicotinate and nicotinamide metabolism	29	-0.502568	-1.34529	0.12776	0.309983		59	tags=10%, list=0%, signal=10%	223646/23959/18113	no	neg-enriched	MetR_RTvsCtrl_RT	iBAT
mmu00980	Metabolism of xenobiotics by cytochrome P450	36	-0.475841	-1.32864	0.128682	0.309983		323	tags=11%, list=3%, signal=11%	67689/13078/12409/13106	no	neg-enriched	MetR_RTvsCtrl_RT	iBAT
mmu00900	Terpenoid backbone biosynthesis	22	0.448548	1.31795	0.128	0.309983		1429	tags=41%, list=12%, signal=36%	110196/319554/68603/71365/56075/110460/14272/52014/208715	no	pos-enriched	MetR_RTvsCtrl_RT	iBAT
mmu05230	Central carbon metabolism in cancer	56	0.347159	1.25519	0.130159	0.309983		962	tags=29%, list=8%, signal=26%	228026/14381/56717/18641/18597/18746/68263/15275/15277/16828/18648/269951/15461/18706/15251/56421	no	pos-enriched	MetR_RTvsCtrl_RT	iBAT
mmu01524	Platinum drug resistance	65	0.336459	1.24759	0.13	0.309983		2432	tags=31%, list=20%, signal=25%	18607/14860/14862/14865/14872/18706/68312/17686/74769/13063/103140/11796/11798/20529/12367/17246/14867/12371/14869/21974	no	pos-enriched	MetR_RTvsCtrl_RT	iBAT
mmu03083	Polycomb repressive complex	71	0.330949	1.23761	0.136364	0.322638		1828	tags=24%, list=15%, signal=20%	12151/21781/22658/56353/76073/212391/12914/75302/15182/54650/17187/12417/68837/77593/74016/11569/15161	no	pos-enriched	MetR_RTvsCtrl_RT	iBAT
mmu00590	Arachidonic acid metabolism	34	-0.475746	-1.31384	0.13928	0.324755		855	tags=18%, list=7%, signal=16%	64292/11689/13850/225845/12409/13106	no	neg-enriched	MetR_RTvsCtrl_RT	iBAT
mmu04115	p53 signaling pathway	60	-0.427242	-1.30239	0.138686	0.324755		2115	tags=30%, list=17%, signal=25%	170770/66940/12028/12571/12567/57913/19211/12448/30954/12575/12122/333654/12444/12370/12521/68428/17873/16000	no	neg-enriched	MetR_RTvsCtrl_RT	iBAT
mmu05208	Chemical carcinogenesis - reactive oxygen species	198	0.273971	1.17902	0.13995	0.324755		3481	tags=45%, list=29%, signal=33%	15368/18607/12865/14860/14862/16151/105675/14865/67003/11740/20663/66694/14872/11947/12675/17993/15461/26420/595136/11946/28080/17716/18706/67942/15251/26398/68312/19247/18024/68194/66945/50868/58810/67680/67126/74769/68349/69875/11950/227197/11949/103140/11431/12359/14083/66445/67530/22334/16653/66091/19353/20655/12408/11622/13521/20662/22333/22273/14867/66142/228033/225887/67130/66052/20656/68198/72900/407785/26419/66925/15234/11350/66916/26413/226646/22272/66377/66108/26395/26400/407790/66414/11651/17995/13849/26396/22339/109880/12859	no	pos-enriched	MetR_RTvsCtrl_RT	iBAT
mmu04122	Sulfur relay system	8	-0.659294	-1.35675	0.146296	0.324903		2442	tags=62%, list=20%, signal=50%	68205/246221/69372/233189/22117	no	neg-enriched	MetR_RTvsCtrl_RT	iBAT
mmu00450	Selenocompound metabolism	17	0.487525	1.33653	0.146154	0.324903		3612	tags=59%, list=30%, signal=41%	26462/214580/232223/212679/216443/23971/238505/50493/211006/229905	no	pos-enriched	MetR_RTvsCtrl_RT	iBAT
mmu03272	Virion - Hepatitis viruses	25	-0.508998	-1.33383	0.14511	0.324903		328	tags=20%, list=3%, signal=20%	60363/12512/12527/13649/20778	no	neg-enriched	MetR_RTvsCtrl_RT	iBAT
mmu04979	Cholesterol metabolism	35	-0.47177	-1.30983	0.14375	0.324903		1928	tags=34%, list=16%, signal=29%	79196/18145/11303/11814/16976/16956/67963/20652/320024/16816/20778/11816	no	neg-enriched	MetR_RTvsCtrl_RT	iBAT
mmu05416	Viral myocarditis	51	-0.435017	-1.30711	0.143491	0.324903		1544	tags=27%, list=13%, signal=24%	16651/20392/14972/20648/12122/11465/12389/16414/12370/16773/14964/14997/15894/13136	no	neg-enriched	MetR_RTvsCtrl_RT	iBAT
mmu00520	Amino sugar and nucleotide sugar metabolism	35	-0.470727	-1.30693	0.14375	0.324903		537	tags=11%, list=4%, signal=11%	14584/15211/227620/103988	no	neg-enriched	MetR_RTvsCtrl_RT	iBAT
mmu04935	Growth hormone synthesis, secretion and action	93	-0.388908	-1.27082	0.144011	0.324903		1648	tags=17%, list=13%, signal=15%	18797/384783/11515/20848/12915/18751/12702/216148/104110/20846/216233/16005/26399/26427/16000/224129	no	neg-enriched	MetR_RTvsCtrl_RT	iBAT
mmu05412	Arrhythmogenic right ventricular cardiomyopathy	54	-0.433279	-1.31013	0.147877	0.326411		2812	tags=44%, list=23%, signal=34%	241226/13726/21415/18125/53313/16905/320910/13527/16404/16651/20392/213119/12558/20541/20648/192897/11465/13346/104099/16773/16402/16399/16416/81904	no	neg-enriched	MetR_RTvsCtrl_RT	iBAT
mmu00514	Other types of O-glycan biosynthesis	35	-0.46726	-1.2973	0.15	0.327082		2649	tags=37%, list=22%, signal=29%	268880/101351/19719/233733/99011/20440/14595/234407/230145/26433/232313/108760/212996	no	neg-enriched	MetR_RTvsCtrl_RT	iBAT
mmu04213	Longevity regulating pathway - multiple species	52	-0.428033	-1.28959	0.150805	0.327082		553	tags=10%, list=5%, signal=9%	104110/108099/108097/16000/224129	no	neg-enriched	MetR_RTvsCtrl_RT	iBAT
mmu04728	Dopaminergic synapse	88	-0.391066	-1.26382	0.150892	0.327082		1648	tags=16%, list=13%, signal=14%	18797/14700/12915/18751/14697/12286/108058/14680/216869/14708/14710/109689/26427/224129	no	neg-enriched	MetR_RTvsCtrl_RT	iBAT
mmu04920	Adipocytokine signaling pathway	59	0.37171	1.37177	0.156863	0.336644		1043	tags=19%, list=9%, signal=17%	433256/56717/74551/105787/19079/16151/12675/26420/50790/12894/19247	no	pos-enriched	MetR_RTvsCtrl_RT	iBAT
mmu04211	Longevity regulating pathway	76	-0.39776	-1.26123	0.157163	0.336644		553	tags=16%, list=5%, signal=15%	210044/384783/11515/11450/12915/13685/104110/108099/108097/26427/16000/224129	no	neg-enriched	MetR_RTvsCtrl_RT	iBAT
mmu03266	Virion - Herpesvirus	7	-0.674308	-1.35065	0.165725	0.352897		695	tags=29%, list=6%, signal=27%	16402/16416	no	neg-enriched	MetR_RTvsCtrl_RT	iBAT
mmu05022	Pathways of neurodegeneration - multiple diseases	369	0.241	1.10872	0.169892	0.359655		3487	tags=39%, list=29%, signal=29%	22146/227613/56717/12865/23996/67819/105675/67951/67003/11740/226641/66694/11947/12334/17993/22065/26397/59029/15461/16573/26420/16973/595136/11946/66997/17463/28080/22154/17716/29869/67942/54130/12421/68943/12313/11938/74764/11911/70247/20239/22151/269523/56444/76559/68194/66945/14682/71648/67680/271457/215999/26443/67089/67126/68349/69875/13063/11950/18412/227197/11949/56436/19182/22201/12359/66445/67530/67665/22334/19058/16653/22143/66091/13666/93687/12367/19353/20655/19056/22195/237782/53857/68118/12995/13544/11789/16594/69077/22333/12315/78943/22273/19167/12371/22145/19185/66142/228033/21353/170731/225887/67130/19184/66052/67414/68198/72900/19173/407785/23805/56480/19181/26419/66925/22123/22190/233871/18803/66916/19324/26413/226646/22272/66377/19177/66108/26395/329015/23997/12006/26400/407790/103199/66414/12018/17995/21762/56208/67151/26396/230908/56228/109880/12859/16974	no	pos-enriched	MetR_RTvsCtrl_RT	iBAT
mmu05214	Glioma	63	-0.406528	-1.2524	0.172166	0.36235		2303	tags=30%, list=19%, signal=25%	13555/12314/18709/12028/12571/52163/12567/19211/18751/227541/12575/108058/216148/18590/21802/18595/13649/17873/16000	no	neg-enriched	MetR_RTvsCtrl_RT	iBAT
mmu05204	Chemical carcinogenesis - DNA adducts	30	-0.474963	-1.28702	0.177019	0.370409		323	tags=7%, list=3%, signal=7%	13078/13106	no	neg-enriched	MetR_RTvsCtrl_RT	iBAT
mmu04714	Thermogenesis	205	0.260068	1.11964	0.180791	0.376128		3328	tags=39%, list=27%, signal=29%	271639/433256/56717/76178/105787/12865/19079/67003/20663/66694/22227/11947/70383/17993/26397/15461/68033/595136/11946/50790/28080/17716/67942/12894/68194/66945/67680/108079/67126/68349/69875/11950/227197/11949/12164/239985/66445/67530/69802/69702/16653/66091/226139/14683/69893/11958/66359/20662/12912/22273/66142/228033/225887/67130/75597/66052/18747/52469/68198/72900/407785/11512/66925/12896/66272/83797/11909/66916/16890/226646/22272/66377/66108/72508/12856/407790/50721/66414/104263/17995	no	pos-enriched	MetR_RTvsCtrl_RT	iBAT
mmu04975	Fat digestion and absorption	21	-0.509136	-1.29042	0.182848	0.376286		714	tags=19%, list=6%, signal=18%	233549/20778/67800/224530	no	neg-enriched	MetR_RTvsCtrl_RT	iBAT
mmu05219	Bladder cancer	36	-0.448779	-1.25308	0.182946	0.376286		1726	tags=31%, list=14%, signal=26%	22059/69635/13555/17395/12567/13143/17869/12575/73086/13649/17390	no	neg-enriched	MetR_RTvsCtrl_RT	iBAT
mmu04961	Endocrine and other factor-regulated calcium reabsorption	35	-0.453103	-1.258	0.1875	0.383475		1648	tags=23%, list=13%, signal=20%	18797/11515/18751/20541/381290/11932/13429/13982	no	neg-enriched	MetR_RTvsCtrl_RT	iBAT
mmu01250	Biosynthesis of nucleotide sugars	35	-0.448735	-1.24587	0.195312	0.394566		537	tags=9%, list=4%, signal=8%	14584/227620/103988	no	neg-enriched	MetR_RTvsCtrl_RT	iBAT
mmu04727	GABAergic synapse	52	-0.410535	-1.23687	0.196193	0.394566		1763	tags=25%, list=14%, signal=21%	210044/14700/11515/14396/14412/268860/18751/14697/12286/104110/14708/14710/224129	no	neg-enriched	MetR_RTvsCtrl_RT	iBAT
mmu01521	EGFR tyrosine kinase inhibitor resistance	71	-0.389014	-1.22367	0.194134	0.394566		1520	tags=18%, list=12%, signal=16%	20848/14456/26362/19211/18751/13685/216148/18590/21802/18595/17295/13649/16000	no	neg-enriched	MetR_RTvsCtrl_RT	iBAT
mmu00470	D-Amino acid metabolism	4	0.689034	1.27253	0.203629	0.40502		215	tags=25%, list=2%, signal=25%	70503	no	pos-enriched	MetR_RTvsCtrl_RT	iBAT
mmu04215	Apoptosis - multiple species	27	-0.464467	-1.24014	0.203101	0.40502		1066	tags=19%, list=9%, signal=17%	12122/12370/51800/12369/18053	no	neg-enriched	MetR_RTvsCtrl_RT	iBAT
mmu04750	Inflammatory mediator regulation of TRP channels	69	-0.392183	-1.22326	0.205674	0.405602		1948	tags=25%, list=16%, signal=21%	19217/18442/210044/18761/18797/22368/171209/11515/18751/108058/104110/16177/18753/26399/193034/16000/224129	no	neg-enriched	MetR_RTvsCtrl_RT	iBAT
mmu04625	C-type lectin receptor signaling pathway	75	-0.385604	-1.21783	0.207283	0.405602		2618	tags=36%, list=21%, signal=28%	20963/240354/19094/18708/29857/12314/16150/18709/332579/16476/16391/56489/66922/18019/239114/16706/12362/12370/14127/20846/18753/53859/16362/12051/73181/16985/69142	no	neg-enriched	MetR_RTvsCtrl_RT	iBAT
mmu04142	Lysosome	113	-0.356486	-1.19314	0.206897	0.405602		2724	tags=35%, list=22%, signal=28%	64138/64933/11881/12514/74105/12752/110173/14420/19025/27426/54397/66848/17159/15212/27060/18145/11433/56722/14387/15587/50917/56464/110006/13039/15586/27029/12091/13040/229445/14667/67963/16792/13032/74008/260302/12512/13036/15211/211329/13038	no	neg-enriched	MetR_RTvsCtrl_RT	iBAT
mmu05166	Human T-cell leukemia virus 1 infection	181	-0.324114	-1.14668	0.212312	0.413209		2303	tags=23%, list=19%, signal=19%	13555/11513/15042/68999/16150/18709/16476/16169/12028/66156/17701/210044/12567/21374/11515/17127/12915/18019/19211/14972/12010/12448/17869/69010/12575/20807/16414/104110/16177/18186/12444/16184/14964/53859/73181/14997/15894/21809/12580/16168/26427/224129	no	neg-enriched	MetR_RTvsCtrl_RT	iBAT
mmu04726	Serotonergic synapse	59	-0.400883	-1.22203	0.213663	0.413615		1648	tags=15%, list=13%, signal=13%	18797/14700/18751/14697/12286/11689/14708/14710/224129	no	neg-enriched	MetR_RTvsCtrl_RT	iBAT
mmu00500	Starch and sucrose metabolism	22	-0.482396	-1.239	0.216906	0.417659		2	tags=27%, list=0%, signal=27%	110078/212032/19309/27357/14387/103988	no	neg-enriched	MetR_RTvsCtrl_RT	iBAT
mmu04910	Insulin signaling pathway	118	0.267831	1.10368	0.236735	0.453428		883	tags=19%, list=7%, signal=17%	56717/14104/20411/74551/15275/105787/107476/18607/19079/15277/14120/110095/20663/14252/19045/105651/15461/26420/16337/18706/19084/12313	no	pos-enriched	MetR_RTvsCtrl_RT	iBAT
mmu04940	Type I diabetes mellitus	23	-0.459146	-1.18545	0.246006	0.463825		1410	tags=30%, list=12%, signal=27%	14102/15042/14972/15510/14964/14997/12876	no	neg-enriched	MetR_RTvsCtrl_RT	iBAT
mmu04971	Gastric acid secretion	49	-0.397071	-1.18008	0.245877	0.463825		1763	tags=24%, list=14%, signal=21%	210044/18797/11515/18751/16518/11465/108058/104110/22350/11932/12349/224129	no	neg-enriched	MetR_RTvsCtrl_RT	iBAT
mmu04620	Toll-like receptor signaling pathway	70	-0.375931	-1.17568	0.24507	0.463825		2551	tags=30%, list=21%, signal=24%	19094/266632/18708/29857/24088/16150/18709/16476/16391/56489/66513/21898/27056/12370/20846/17874/26399/13038/12475/16803/53791	no	neg-enriched	MetR_RTvsCtrl_RT	iBAT
mmu00730	Thiamine metabolism	9	0.528813	1.22353	0.248899	0.464786		200	tags=22%, list=2%, signal=22%	11639/11637	no	pos-enriched	MetR_RTvsCtrl_RT	iBAT
mmu04931	Insulin resistance	90	0.283856	1.109	0.249084	0.464786		1529	tags=22%, list=13%, signal=20%	18754/56717/74551/105787/18607/19079/110095/19045/105651/26420/16337/58805/18706/14583/12894/19247/228775/14936/108079/74769	no	pos-enriched	MetR_RTvsCtrl_RT	iBAT
mmu04550	Signaling pathways regulating pluripotency of stem cells	93	-0.354539	-1.15851	0.261104	0.484715		2551	tags=24%, list=21%, signal=19%	19094/16453/18708/29857/15904/216795/18709/22419/20482/11479/17127/20848/16195/17869/15901/16324/22414/15902/15903/57265/22411/16000	no	neg-enriched	MetR_RTvsCtrl_RT	iBAT
mmu00982	Drug metabolism - cytochrome P450	33	-0.422812	-1.15664	0.265403	0.486539		876	tags=9%, list=7%, signal=8%	67689/226564/13106	no	neg-enriched	MetR_RTvsCtrl_RT	iBAT
mmu04270	Vascular smooth muscle contraction	88	-0.354513	-1.14569	0.266118	0.486539		1763	tags=19%, list=14%, signal=17%	210044/18761/11606/18797/11515/13617/54140/18751/11535/104110/18753/17880/77579/18160/98932/11475/224129	no	neg-enriched	MetR_RTvsCtrl_RT	iBAT
mmu00071	Fatty acid degradation	38	0.337362	1.12555	0.264205	0.486539		1029	tags=26%, list=8%, signal=24%	433256/71519/93747/69123/97212/231086/50790/110460/11671/12894	no	pos-enriched	MetR_RTvsCtrl_RT	iBAT
mmu04977	Vitamin digestion and absorption	13	-0.510238	-1.18465	0.274138	0.49554		1046	tags=23%, list=9%, signal=21%	69698/17250/20778	no	neg-enriched	MetR_RTvsCtrl_RT	iBAT
mmu04672	Intestinal immune network for IgA production	22	-0.453989	-1.16604	0.274322	0.49554		610	tags=18%, list=5%, signal=17%	20300/16169/53859/16168	no	neg-enriched	MetR_RTvsCtrl_RT	iBAT
mmu04612	Antigen processing and presentation	51	-0.382101	-1.14811	0.275148	0.49554		1410	tags=20%, list=12%, signal=17%	14972/13039/12010/13040/15519/21354/21355/14964/18044/14997	no	neg-enriched	MetR_RTvsCtrl_RT	iBAT
mmu03271	Virion - Rotavirus	1	0.843463	1.14272	0.27789	0.498002		1912	tags=100%, list=16%, signal=84%	16412	no	pos-enriched	MetR_RTvsCtrl_RT	iBAT
mmu00240	Pyrimidine metabolism	46	-0.388612	-1.15388	0.28036	0.499952		1246	tags=17%, list=10%, signal=16%	22247/12495/76025/51797/12497/13178/68106/23959	no	neg-enriched	MetR_RTvsCtrl_RT	iBAT
mmu00052	Galactose metabolism	24	-0.441827	-1.14904	0.284127	0.504186		2	tags=17%, list=0%, signal=17%	14387/14595/12091/103988	no	neg-enriched	MetR_RTvsCtrl_RT	iBAT
mmu04152	AMPK signaling pathway	107	0.268554	1.08202	0.286853	0.50654		1029	tags=15%, list=8%, signal=14%	30049/56717/18641/14104/74551/105787/107476/18607/19079/14120/26409/16337/15568/18706/56421/12894	no	pos-enriched	MetR_RTvsCtrl_RT	iBAT
mmu00360	Phenylalanine metabolism	11	-0.530709	-1.18057	0.293286	0.512897		876	tags=36%, list=7%, signal=34%	67689/15445/237940/76615	no	neg-enriched	MetR_RTvsCtrl_RT	iBAT
mmu05162	Measles	102	-0.341358	-1.13273	0.292165	0.512897		2509	tags=31%, list=21%, signal=25%	16453/266632/18708/24088/16150/18709/16476/170770/12028/16391/12571/12567/56489/20848/71609/21898/12448/56417/12122/230073/14694/12444/12370/71586/246728/16184/20846/246730/17698/17874/14130/69142	no	neg-enriched	MetR_RTvsCtrl_RT	iBAT
mmu05034	Alcoholism	92	-0.348257	-1.13203	0.295238	0.513828		1626	tags=16%, list=13%, signal=14%	97114/15184/14700/18767/12915/14814/56233/14697/71279/69386/216148/14708/14710/26427/224129	no	neg-enriched	MetR_RTvsCtrl_RT	iBAT
mmu04960	Aldosterone-regulated sodium reabsorption	28	-0.419395	-1.12071	0.29717	0.514715		1277	tags=14%, list=10%, signal=13%	18751/11932/110784/16000	no	neg-enriched	MetR_RTvsCtrl_RT	iBAT
mmu00040	Pentose and glucuronate interconversions	15	0.426828	1.13164	0.304569	0.52253		471	tags=20%, list=4%, signal=19%	14187/71755/67861	no	pos-enriched	MetR_RTvsCtrl_RT	iBAT
mmu05168	Herpes simplex virus 1 infection	140	-0.319267	-1.10021	0.303618	0.52253		2760	tags=33%, list=23%, signal=26%	22059/72512/14102/20963/14827/18854/266632/18708/21681/24088/18987/15042/16150/18709/332579/12028/20383/16391/56489/225027/71609/22033/14972/66513/12010/12702/12122/13685/15979/230073/78781/21354/21355/12370/71586/246728/20846/14964/16402/246730/14997/18636/17874/69550/12266/16416	no	neg-enriched	MetR_RTvsCtrl_RT	iBAT
mmu04930	Type II diabetes mellitus	36	-0.398579	-1.11291	0.311628	0.529724		1645	tags=28%, list=13%, signal=24%	384783/378435/11450/16514/12702/12286/18753/216233/12291/103988	no	neg-enriched	MetR_RTvsCtrl_RT	iBAT
mmu00830	Retinol metabolism	18	0.396691	1.10811	0.311688	0.529724		827	tags=22%, list=7%, signal=21%	17252/241452/108841/11761	no	pos-enriched	MetR_RTvsCtrl_RT	iBAT
mmu00650	Butanoate metabolism	19	-0.44845	-1.12635	0.315789	0.534186		1976	tags=32%, list=16%, signal=27%	74147/71911/268860/272428/15360/224530	no	neg-enriched	MetR_RTvsCtrl_RT	iBAT
mmu03250	Viral life cycle - HIV-1	53	0.304516	1.07095	0.321767	0.541765		3712	tags=49%, list=30%, signal=34%	18519/76895/18571/268373/12914/20479/18550/432508/12767/17755/93736/320938/13716/107951/269061/75608/19386/23988/72949/116733/22088/70122/208092/19384/20587/218210	no	pos-enriched	MetR_RTvsCtrl_RT	iBAT
mmu00330	Arginine and proline metabolism	37	-0.392287	-1.10441	0.330275	0.553517		1483	tags=22%, list=12%, signal=19%	56752/67092/69215/228608/19125/20810/14431/76615	no	neg-enriched	MetR_RTvsCtrl_RT	iBAT
mmu04382	Cornified envelope formation	69	-0.349521	-1.09019	0.333333	0.556068		2886	tags=32%, list=24%, signal=24%	16782/12828/67469/104184/12826/12827/12737/21770/223917/14027/110310/19041/71932/71529/12829/60363/192897/16780/12830/13850/386463/20200	no	neg-enriched	MetR_RTvsCtrl_RT	iBAT
mmu05226	Gastric cancer	106	-0.329582	-1.09491	0.335561	0.557217		1347	tags=13%, list=11%, signal=12%	12448/17869/12575/216148/14178/22414/21809/57265/14165/14164/17295/13649/17873/22411	no	neg-enriched	MetR_RTvsCtrl_RT	iBAT
mmu00250	Alanine, aspartate and glutamate metabolism	25	0.352435	1.07724	0.342391	0.563389		1178	tags=24%, list=10%, signal=22%	14718/27053/70503/11566/14583/109900	no	pos-enriched	MetR_RTvsCtrl_RT	iBAT
mmu00562	Inositol phosphate metabolism	67	0.284292	1.05852	0.34106	0.563389		3260	tags=39%, list=27%, signal=29%	114663/170749/21991/219135/71780/83493/18706/75678/77116/327655/18704/74769/104015/69718/240752/17772/18720/227399/84095/18717/18711/16329/18803/16330/103199/108083	no	pos-enriched	MetR_RTvsCtrl_RT	iBAT
mmu00565	Ether lipid metabolism	32	0.330874	1.07944	0.35	0.573303		564	tags=12%, list=5%, signal=12%	26970/18476/100163/27226	no	pos-enriched	MetR_RTvsCtrl_RT	iBAT
mmu00140	Steroid hormone biosynthesis	14	-0.465944	-1.09952	0.351759	0.573589		323	tags=14%, list=3%, signal=14%	13078/13106	no	neg-enriched	MetR_RTvsCtrl_RT	iBAT
mmu00511	Other glycan degradation	15	-0.458615	-1.09816	0.355263	0.576705		2497	tags=53%, list=20%, signal=42%	17160/110173/66848/17159/15212/12091/217364/15211	no	neg-enriched	MetR_RTvsCtrl_RT	iBAT
mmu04723	Retrograde endocannabinoid signaling	101	-0.327526	-1.08493	0.35894	0.580073		1763	tags=15%, list=14%, signal=13%	210044/18797/14700/11515/14396/17719/18751/14697/12286/67264/104110/231871/14708/14710/224129	no	neg-enriched	MetR_RTvsCtrl_RT	iBAT
mmu00534	Glycosaminoglycan biosynthesis - heparan sulfate / heparin	17	-0.447656	-1.09236	0.362745	0.580652		2629	tags=41%, list=22%, signal=32%	217119/23908/15476/72727/54710/14043/14042	no	neg-enriched	MetR_RTvsCtrl_RT	iBAT
mmu04540	Gap junction	66	-0.347204	-1.07534	0.365714	0.580652		1763	tags=18%, list=14%, signal=16%	210044/18797/11515/73710/18751/22153/104110/18590/14745/18595/13649/224129	no	neg-enriched	MetR_RTvsCtrl_RT	iBAT
mmu05206	MicroRNAs in cancer	136	-0.312115	-1.07258	0.364935	0.580652		1645	tags=22%, list=13%, signal=19%	384783/15184/20848/16765/19211/12531/13433/12448/17869/12505/18751/12575/17250/22003/71819/21923/22350/13637/12444/18590/16402/73086/18131/81877/13436/13078/18595/17295/13649/16416	no	neg-enriched	MetR_RTvsCtrl_RT	iBAT
mmu04216	Ferroptosis	33	0.3235	1.0628	0.363144	0.580652		838	tags=21%, list=7%, signal=20%	15368/433256/27057/11793/50790/17254/18174	no	pos-enriched	MetR_RTvsCtrl_RT	iBAT
mmu00220	Arginine biosynthesis	14	-0.455088	-1.0739	0.370184	0.584596		413	tags=29%, list=3%, signal=28%	18125/18127/108682/76615	no	neg-enriched	MetR_RTvsCtrl_RT	iBAT
mmu05132	Salmonella infection	206	0.236295	1.01778	0.371429	0.584596		2048	tags=26%, list=17%, signal=22%	12306/22146/227613/280408/16179/16151/67951/68652/14433/12675/170760/16646/26397/15461/16573/26420/11848/26409/56382/22154/13427/18706/54130/26398/50884/74764/22151/110750/77573/105504/100040531/68724/56444/16649/13424/18704/271457/235661/74769/13063/56044/19344/11796/74192/12540/68097/67665/66713/22143/66724/71999/240752/12367/19353	no	pos-enriched	MetR_RTvsCtrl_RT	iBAT
mmu05020	Prion disease	222	0.235662	1.01874	0.375	0.587662		2826	tags=36%, list=23%, signal=28%	22146/227613/12865/23996/105675/67951/67003/11740/66694/11947/17993/59029/16573/26420/595136/11946/66997/17463/28080/22154/17716/18706/67942/74764/11911/70247/22151/68194/66945/67680/215999/26443/67089/67126/74769/68349/69875/13063/11950/227197/11949/56436/19182/66445/67530/22334/19058/22143/66091/13666/12367/19353/20655/19056/53857/12995/16594/69077/22333/12912/22273/19167/12371/22145/19185/66142/228033/225887/67130/19184/66052/18747/68198/72900/19173/407785/19181/26419/66925	no	pos-enriched	MetR_RTvsCtrl_RT	iBAT
mmu04210	Apoptosis	116	-0.312558	-1.05501	0.383615	0.598572		2211	tags=25%, list=18%, signal=21%	16150/18709/22029/11546/16476/170770/12028/13804/57913/13198/71609/56464/13039/16906/12122/11465/13040/229445/12370/53859/12983/16907/13032/12369/12984/13036/13038/17873/12364	no	neg-enriched	MetR_RTvsCtrl_RT	iBAT
mmu04080	Neuroactive ligand-receptor interaction	105	-0.315605	-1.05077	0.38911	0.60454		2027	tags=30%, list=17%, signal=26%	17200/19217/18442/30878/16336/58861/11606/14809/14396/13617/54140/19204/14814/18619/22095/11535/11556/94045/18166/69071/14739/53978/12273/110902/233571/11555/18436/14745/12266/381853/17203/193034	no	neg-enriched	MetR_RTvsCtrl_RT	iBAT
mmu05332	Graft-versus-host disease	18	-0.427668	-1.0546	0.400324	0.619305		2728	tags=28%, list=22%, signal=22%	14102/15042/14972/14964/14997	no	neg-enriched	MetR_RTvsCtrl_RT	iBAT
mmu04130	SNARE interactions in vesicular transport	30	0.319158	1.01917	0.402235	0.619613		4151	tags=47%, list=34%, signal=31%	20333/20909/53612/22320/67474/56216/20908/67727/22319/53334/20619/13852/22317/224630	no	pos-enriched	MetR_RTvsCtrl_RT	iBAT
mmu00920	Sulfur metabolism	10	-0.486967	-1.06248	0.413121	0.63018		2470	tags=70%, list=20%, signal=56%	23972/59010/66071/246221/211389/20341/22117	no	neg-enriched	MetR_RTvsCtrl_RT	iBAT
mmu00440	Phosphonate and phosphinate metabolism	5	0.542349	1.06196	0.413136	0.63018		2426	tags=40%, list=20%, signal=32%	68671/28042	no	pos-enriched	MetR_RTvsCtrl_RT	iBAT
mmu00430	Taurine and hypotaurine metabolism	9	-0.499719	-1.05462	0.416058	0.63018		4095	tags=78%, list=34%, signal=52%	246277/55990/14263/12583/14261/23887/226564	no	neg-enriched	MetR_RTvsCtrl_RT	iBAT
mmu00983	Drug metabolism - other enzymes	54	-0.342101	-1.03443	0.414348	0.63018		1488	tags=13%, list=12%, signal=11%	66447/110006/22247/23918/72361/23917/13106	no	neg-enriched	MetR_RTvsCtrl_RT	iBAT
mmu00260	Glycine, serine and threonine metabolism	31	-0.378606	-1.02949	0.43125	0.650469		1440	tags=23%, list=12%, signal=20%	67092/20425/11656/56012/237940/11655/14431	no	neg-enriched	MetR_RTvsCtrl_RT	iBAT
mmu04730	Long-term depression	44	-0.346151	-1.01695	0.433083	0.650523		14	tags=9%, list=0%, signal=9%	18797/18751/12286/16000	no	neg-enriched	MetR_RTvsCtrl_RT	iBAT
mmu04022	cGMP-PKG signaling pathway	114	-0.305008	-1.02293	0.439153	0.656915		1648	tags=18%, list=13%, signal=15%	18797/384783/11515/13617/12915/18019/20541/381290/11556/20807/104110/11932/242202/73181/19735/11555/18160/98932/26427/224129	no	neg-enriched	MetR_RTvsCtrl_RT	iBAT
mmu00350	Tyrosine metabolism	18	0.364654	1.01862	0.446753	0.661119		191	tags=17%, list=2%, signal=16%	14718/12846/68636	no	pos-enriched	MetR_RTvsCtrl_RT	iBAT
mmu04972	Pancreatic secretion	53	-0.335993	-1.01516	0.451095	0.661119		1763	tags=19%, list=14%, signal=16%	210044/18797/109660/11515/18751/381290/104110/11932/12349/224129	no	neg-enriched	MetR_RTvsCtrl_RT	iBAT
mmu00600	Sphingolipid metabolism	40	-0.349613	-1.0078	0.448698	0.661119		2511	tags=35%, list=21%, signal=28%	67260/19012/14420/81535/74442/15212/56386/58994/208449/12091/223753/14667/241447/15211	no	neg-enriched	MetR_RTvsCtrl_RT	iBAT
mmu05320	Autoimmune thyroid disease	21	-0.39469	-1.00035	0.446602	0.661119		2728	tags=29%, list=22%, signal=22%	14102/15042/14972/22095/14964/14997	no	neg-enriched	MetR_RTvsCtrl_RT	iBAT
mmu04141	Protein processing in endoplasmic reticulum	152	0.233069	0.986709	0.45	0.661119		2866	tags=29%, list=23%, signal=22%	59007/67819/217365/226641/12334/27061/193670/12017/26420/108159/12330/100037258/11911/269523/109815/26965/18024/50527/140740/22230/19358/217379/66753/66967/17156/18786/56085/57743/13666/64209/67075/77371/78943/67812/99683/20335/20334/27054/218811/69162/66397/386649/26419/70361	no	pos-enriched	MetR_RTvsCtrl_RT	iBAT
mmu04390	Hippo signaling pathway	112	-0.29997	-1.0018	0.458278	0.666252		1345	tags=13%, list=11%, signal=12%	17869/15901/64010/11465/101543/93737/16414/12444/22414/15902/21809/14633/57265/14164/22411	no	neg-enriched	MetR_RTvsCtrl_RT	iBAT
mmu05211	Renal cell carcinoma	61	0.268071	0.988579	0.457237	0.666252		3694	tags=49%, list=30%, signal=34%	20663/112405/15461/12914/18706/15251/19247/12928/22346/74769/12540/94315/16653/19353/20662/107746/70584/67923/15234/26413/12929/67673/112407/26395/11651/26396/22339/109880/26417/109905	no	pos-enriched	MetR_RTvsCtrl_RT	iBAT
mmu04981	Folate transport and metabolism	19	-0.392267	-0.985234	0.46252	0.669729		3024	tags=47%, list=25%, signal=36%	14287/12780/17769/76408/108156/20425/101488/14276/17250	no	neg-enriched	MetR_RTvsCtrl_RT	iBAT
mmu04922	Glucagon signaling pathway	82	-0.307313	-0.981598	0.474483	0.684314		1041	tags=11%, list=9%, signal=10%	56420/108058/18534/56012/108099/108097/18682/26427/103988	no	neg-enriched	MetR_RTvsCtrl_RT	iBAT
mmu00564	Glycerophospholipid metabolism	75	0.262439	0.984987	0.482639	0.693315		1516	tags=17%, list=12%, signal=15%	26970/14555/14571/27388/68671/14732/74451/28169/320951/18777/67630/226856/64898	no	pos-enriched	MetR_RTvsCtrl_RT	iBAT
mmu04742	Taste transduction	27	0.311248	0.969222	0.490196	0.701387		713	tags=15%, list=6%, signal=14%	242425/18575/14395/244646	no	pos-enriched	MetR_RTvsCtrl_RT	iBAT
mmu05142	Chagas disease	70	-0.312788	-0.978205	0.492958	0.702562		974	tags=14%, list=8%, signal=13%	15979/14680/12370/17874/21809/12266/11421/12260/12259/12262	no	neg-enriched	MetR_RTvsCtrl_RT	iBAT
mmu05143	African trypanosomiasis	18	0.347655	0.971136	0.509091	0.720895		8	tags=6%, list=0%, signal=6%	385643	no	pos-enriched	MetR_RTvsCtrl_RT	iBAT
mmu00541	Biosynthesis of various nucleotide sugars	17	-0.388213	-0.947311	0.509804	0.720895		1828	tags=24%, list=15%, signal=20%	331026/218138/12763/227620	no	neg-enriched	MetR_RTvsCtrl_RT	iBAT
mmu03018	RNA degradation	70	0.255515	0.954227	0.513699	0.723576		3227	tags=26%, list=26%, signal=19%	240023/18641/15526/72587/56421/231464/13806/13209/218343/225929/66317/71701/234594/18983/22057/103135/67207/72198	no	pos-enriched	MetR_RTvsCtrl_RT	iBAT
mmu00270	Cysteine and methionine metabolism	39	-0.336161	-0.963853	0.517451	0.726035		1782	tags=23%, list=15%, signal=20%	246221/67870/13433/210808/74340/20810/13436/22117/76615	no	neg-enriched	MetR_RTvsCtrl_RT	iBAT
mmu00740	Riboflavin metabolism	8	0.429364	0.95619	0.521645	0.729095		1670	tags=38%, list=14%, signal=32%	54391/319945/11431	no	pos-enriched	MetR_RTvsCtrl_RT	iBAT
mmu00780	Biotin metabolism	3	-0.596875	-0.986985	0.530693	0.736057		477	tags=67%, list=4%, signal=64%	26363/110948	no	neg-enriched	MetR_RTvsCtrl_RT	iBAT
mmu05145	Toxoplasmosis	92	-0.289994	-0.942639	0.530612	0.736057		1520	tags=18%, list=12%, signal=16%	20848/66513/54396/21898/16145/16780/15979/11689/12774/12370/16155/16773/20846/17874/21809/26399/16154	no	neg-enriched	MetR_RTvsCtrl_RT	iBAT
mmu04371	Apelin signaling pathway	103	-0.285948	-0.950935	0.532982	0.73641		1648	tags=25%, list=13%, signal=22%	18127/67443/12314/11513/20544/17260/30878/210044/18797/15184/14700/66922/75669/11515/17127/18791/20541/14697/104110/18131/108099/108097/14708/14710/11475/224129	no	neg-enriched	MetR_RTvsCtrl_RT	iBAT
mmu05220	Chronic myeloid leukemia	72	0.254065	0.949907	0.538732	0.741525		1129	tags=15%, list=9%, signal=14%	13197/21812/16151/20663/12675/14013/15461/18706/15182/19247/12928	no	pos-enriched	MetR_RTvsCtrl_RT	iBAT
mmu04964	Proximal tubule bicarbonate reclamation	17	0.341347	0.93579	0.546154	0.746067		1850	tags=29%, list=15%, signal=25%	74551/11928/17449/98660/54403	no	pos-enriched	MetR_RTvsCtrl_RT	iBAT
mmu00130	Ubiquinone and other terpenoid-quinone biosynthesis	11	0.37541	0.924769	0.545872	0.746067		3680	tags=55%, list=30%, signal=38%	12850/217707/71883/69568/227683/56316	no	pos-enriched	MetR_RTvsCtrl_RT	iBAT
mmu00532	Glycosaminoglycan biosynthesis - chondroitin sulfate / dermatan sulfate	19	-0.367911	-0.924062	0.553429	0.753163		846	tags=32%, list=7%, signal=29%	60322/217119/72727/212898/77590/58250	no	neg-enriched	MetR_RTvsCtrl_RT	iBAT
mmu05161	Hepatitis B	130	-0.276366	-0.949154	0.564036	0.76187		2760	tags=31%, list=23%, signal=24%	22059/14102/15530/21813/19094/16453/12428/266632/18708/29857/24088/13555/17395/16150/18709/16476/12028/56489/17127/20848/12915/18019/66513/21898/12448/17869/18751/12575/12122/230073/12370/71586/20846/73181/19229/17874/21809/26399/12364/26427	no	neg-enriched	MetR_RTvsCtrl_RT	iBAT
mmu04310	Wnt signaling pathway	123	-0.280208	-0.948154	0.563399	0.76187		1709	tags=16%, list=14%, signal=14%	72293/18797/17127/18019/17869/18751/192199/73739/108058/14735/20377/12444/54612/56811/22414/73181/20317/57265/20319/22411	no	neg-enriched	MetR_RTvsCtrl_RT	iBAT
mmu05221	Acute myeloid leukemia	56	-0.308449	-0.935567	0.56623	0.76199		2652	tags=27%, list=22%, signal=21%	12394/21415/18854/12428/18708/16150/18709/20848/17869/14129/13685/12978/16409/12475/19401	no	neg-enriched	MetR_RTvsCtrl_RT	iBAT
mmu04621	NOD-like receptor signaling pathway	128	-0.275842	-0.943464	0.571244	0.765889		2551	tags=38%, list=21%, signal=31%	54721/18796/54123/56486/19766/57436/15975/54131/55932/107607/72512/19094/56532/266632/56551/268973/29857/67443/15944/16150/332579/16476/13058/16391/17948/22166/18797/22368/56489/22033/66513/54396/21898/13057/268749/12362/15519/12370/71914/246728/20846/18753/246730/19200/12363/17874/15951/69538/12364	no	neg-enriched	MetR_RTvsCtrl_RT	iBAT
mmu00770	Pantothenate and CoA biosynthesis	18	0.328176	0.916723	0.576623	0.77025		1375	tags=28%, list=11%, signal=25%	211347/75735/66812/11671/71743	no	pos-enriched	MetR_RTvsCtrl_RT	iBAT
mmu05169	Epstein-Barr virus infection	164	-0.268763	-0.944472	0.582183	0.774817		2760	tags=33%, list=23%, signal=26%	22059/14102/20602/20963/27401/19094/14827/16453/18037/12428/266632/18708/22352/29857/24088/13555/15042/16150/18709/16476/12028/16391/12571/12567/56489/20848/71609/22033/14972/66513/12010/12448/17869/19664/12505/12495/12575/12122/230073/21354/12444/21355/12370/246728/100038882/20846/14964/246730/53859/14997/15894/17874/26399/17873	no	neg-enriched	MetR_RTvsCtrl_RT	iBAT
mmu00561	Glycerolipid metabolism	46	0.268301	0.928507	0.585075	0.775813		1935	tags=24%, list=16%, signal=20%	68393/14187/67861/14732/28169/11671/225913/58810/64898/67512/55979	no	pos-enriched	MetR_RTvsCtrl_RT	iBAT
mmu05231	Choline metabolism in cancer	78	-0.288215	-0.913751	0.594406	0.777978		1277	tags=13%, list=10%, signal=12%	18751/104418/13685/18590/20518/20519/30805/18595/13649/19730	no	neg-enriched	MetR_RTvsCtrl_RT	iBAT
mmu05222	Small cell lung cancer	84	-0.281373	-0.902547	0.595304	0.777978		2886	tags=32%, list=24%, signal=25%	16782/12828/22059/12826/27401/12827/18708/13555/16150/18709/22029/12028/22642/12571/12567/19211/22033/12448/17869/12829/12575/16780/12830/16773/16399/14268/17873	no	neg-enriched	MetR_RTvsCtrl_RT	iBAT
mmu05330	Allograft rejection	20	-0.354137	-0.893602	0.594551	0.777978		2728	tags=25%, list=22%, signal=19%	14102/15042/14972/14964/14997	no	neg-enriched	MetR_RTvsCtrl_RT	iBAT
mmu00592	alpha-Linolenic acid metabolism	11	-0.401464	-0.893063	0.59364	0.777978		824	tags=27%, list=7%, signal=25%	113868/235674/225845	no	neg-enriched	MetR_RTvsCtrl_RT	iBAT
mmu04722	Neurotrophin signaling pathway	101	0.238314	0.937947	0.59919	0.780241		3480	tags=39%, list=29%, signal=28%	18212/18607/16179/20663/15461/26420/11848/18706/12313/11911/19247/14570/23921/12928/74769/23938/12540/22627/16653/19353/20662/12315/107746/72843/18036/26419/11350/18803/26413/12929/26395/26400/22034/11651/192656/26396/20399/109880/110651	no	pos-enriched	MetR_RTvsCtrl_RT	iBAT
mmu00400	Phenylalanine, tyrosine and tryptophan biosynthesis	3	-0.546905	-0.904356	0.60396	0.783633		75	tags=33%, list=1%, signal=33%	76615	no	neg-enriched	MetR_RTvsCtrl_RT	iBAT
mmu05418	Fluid shear stress and atherosclerosis	117	-0.270642	-0.911344	0.60705	0.784828		2471	tags=26%, list=20%, signal=21%	18708/56551/29857/18127/12314/17395/16150/18709/16476/17260/59004/22166/18791/66447/14733/13039/13057/11465/12390/12389/16177/15519/17970/18590/22329/15894/16399/17969/26399/16416/17390	no	neg-enriched	MetR_RTvsCtrl_RT	iBAT
mmu04622	RIG-I-like receptor signaling pathway	48	0.264425	0.91999	0.614243	0.788497		1240	tags=21%, list=10%, signal=19%	73174/228607/16151/13205/12675/26420/11793/26409/22031/225913	no	pos-enriched	MetR_RTvsCtrl_RT	iBAT
mmu00380	Tryptophan metabolism	25	-0.340395	-0.892005	0.613565	0.788497		323	tags=12%, list=3%, signal=12%	56752/13078/224530	no	neg-enriched	MetR_RTvsCtrl_RT	iBAT
mmu05212	Pancreatic cancer	73	-0.283223	-0.892678	0.617524	0.789907		2303	tags=25%, list=19%, signal=20%	13555/16150/18709/12028/12571/12567/18806/73341/17127/20848/12575/12190/20846/21809/21802/13649/19730/17873	no	neg-enriched	MetR_RTvsCtrl_RT	iBAT
mmu00232	Caffeine metabolism	3	0.548665	0.922278	0.619718	0.789923		5512	tags=100%, list=45%, signal=55%	17961/22436/17960	no	pos-enriched	MetR_RTvsCtrl_RT	iBAT
mmu03030	DNA replication	33	-0.325085	-0.889298	0.624013	0.792606		3083	tags=33%, list=25%, signal=25%	17215/17217/19718/17219/16881/18969/18968/67967/68209/17216/18971	no	neg-enriched	MetR_RTvsCtrl_RT	iBAT
mmu04623	Cytosolic DNA-sensing pathway	52	-0.292686	-0.881811	0.63104	0.79653		3199	tags=46%, list=26%, signal=34%	54123/19766/54131/15945/72512/27041/56532/77125/16150/66420/245841/69870/74568/56489/20016/69833/56045/56417/72935/12362/230073/12370/15951/12369	no	neg-enriched	MetR_RTvsCtrl_RT	iBAT
mmu05100	Bacterial invasion of epithelial cells	64	-0.285298	-0.878144	0.631503	0.79653		1036	tags=16%, list=8%, signal=14%	20362/140579/11465/12390/12389/216148/16402/14268/17295/13429	no	neg-enriched	MetR_RTvsCtrl_RT	iBAT
mmu05203	Viral carcinogenesis	157	-0.261809	-0.914501	0.63648	0.800019		2618	tags=26%, list=21%, signal=21%	20963/27401/68024/16453/12428/18708/14885/15042/18709/22029/16476/19696/12028/19650/109711/16391/12571/12567/21374/15184/20848/12915/16195/71609/22033/14972/56233/12448/19664/12575/69386/20807/12774/12444/12370/14964/14997/12266/227753/26427/15451	no	neg-enriched	MetR_RTvsCtrl_RT	iBAT
mmu05223	Non-small cell lung cancer	69	-0.27989	-0.873008	0.639716	0.801306		2509	tags=25%, list=21%, signal=20%	16453/18708/13555/18709/54354/12028/16574/19713/12571/12567/20848/18751/12575/21802/17295/13649/17873	no	neg-enriched	MetR_RTvsCtrl_RT	iBAT
mmu00053	Ascorbate and aldarate metabolism	8	-0.410873	-0.84553	0.646296	0.806756		1483	tags=38%, list=12%, signal=33%	56752/110006/66065	no	neg-enriched	MetR_RTvsCtrl_RT	iBAT
mmu04978	Mineral absorption	32	0.265113	0.864905	0.658333	0.818289		2302	tags=28%, list=19%, signal=23%	15368/11928/58800/18174/98660/20529/52466/244698/15369	no	pos-enriched	MetR_RTvsCtrl_RT	iBAT
mmu04650	Natural killer cell mediated cytotoxicity	68	-0.276041	-0.859953	0.660057	0.818289		2210	tags=25%, list=18%, signal=21%	18709/15170/22324/22325/22177/18019/24055/14972/18751/12122/15979/216148/16414/14127/14964/15894/19229	no	neg-enriched	MetR_RTvsCtrl_RT	iBAT
mmu05167	Kaposi sarcoma-associated herpesvirus infection	148	-0.25797	-0.898635	0.666245	0.823143		2760	tags=29%, list=23%, signal=23%	22059/14102/320207/20963/21415/19094/18708/29857/13555/67443/12314/15042/16150/18709/16476/12028/16391/12571/12567/56489/14700/15162/20848/18019/16195/71609/14972/17869/14697/12575/12122/15979/12774/12370/20846/14964/73181/14997/15894/14708/12266/26399/14710	no	neg-enriched	MetR_RTvsCtrl_RT	iBAT
mmu03460	Fanconi anemia pathway	42	-0.29494	-0.856778	0.677812	0.834584		3277	tags=29%, list=27%, signal=21%	71718/237211/67030/193838/13870/100040608/235610/26447/71885/12190/52864/114714	no	neg-enriched	MetR_RTvsCtrl_RT	iBAT
mmu00310	Lysine degradation	54	0.251208	0.890339	0.68652	0.839596		1427	tags=20%, list=12%, signal=18%	93747/97212/13382/78920/14013/110460/233904/11671/67956/15107/192195	no	pos-enriched	MetR_RTvsCtrl_RT	iBAT
mmu05033	Nicotine addiction	7	-0.4041	-0.809416	0.685499	0.839596		2781	tags=71%, list=23%, signal=55%	170483/14404/14396/14814/12286	no	neg-enriched	MetR_RTvsCtrl_RT	iBAT
mmu04070	Phosphatidylinositol signaling system	83	0.2304	0.889306	0.69395	0.845825		3291	tags=36%, list=27%, signal=27%	114663/170749/219135/83493/18706/75678/12313/242291/77116/327655/18704/74769/104015/69718/240752/17772/18720/12315/227399/84095/56077/18717/18711/110911/16329/18803/74596/16330/108083/380921	no	pos-enriched	MetR_RTvsCtrl_RT	iBAT
mmu05415	Diabetic cardiomyopathy	180	-0.249811	-0.884886	0.699749	0.85003		1680	tags=13%, list=14%, signal=11%	11606/18797/20463/17127/210789/19211/17719/13057/110854/18751/333182/67264/108058/17970/18753/14584/21809/17969/11421/17390/12825/12843/12842	no	neg-enriched	MetR_RTvsCtrl_RT	iBAT
mmu04657	IL-17 signaling pathway	55	-0.275887	-0.834204	0.705279	0.853882		2358	tags=25%, list=19%, signal=21%	29857/17395/16150/16476/12608/20292/16478/56489/71609/22033/239114/15519/12370/17392	no	neg-enriched	MetR_RTvsCtrl_RT	iBAT
mmu04929	GnRH secretion	41	-0.286008	-0.828654	0.715582	0.860601		1648	tags=22%, list=13%, signal=19%	18708/54393/18709/18797/16514/18751/216869/12291/109689	no	neg-enriched	MetR_RTvsCtrl_RT	iBAT
mmu00513	Various types of N-glycan biosynthesis	38	-0.290804	-0.82321	0.713846	0.860601		2132	tags=37%, list=17%, signal=31%	227619/20014/103963/13135/66059/103534/13200/53618/15212/14595/208211/17155/68947/15211	no	neg-enriched	MetR_RTvsCtrl_RT	iBAT
mmu00563	Glycosylphosphatidylinositol (GPI)-anchor biosynthesis	29	0.255883	0.814662	0.722826	0.866434		2601	tags=31%, list=21%, signal=24%	14755/433931/27392/67063/233575/67292/230801/225651/67556	no	pos-enriched	MetR_RTvsCtrl_RT	iBAT
mmu04658	Th1 and Th2 cell differentiation	62	-0.267189	-0.823417	0.726106	0.867492		2551	tags=26%, list=21%, signal=21%	19094/16453/18037/29857/16150/16476/18761/18019/103806/19664/15979/16184/20846/18131/17132/16190	no	neg-enriched	MetR_RTvsCtrl_RT	iBAT
mmu04659	Th17 cell differentiation	75	-0.260757	-0.823535	0.731092	0.867723		2652	tags=29%, list=22%, signal=23%	12394/21813/19094/16453/18037/29857/16150/16476/19885/18761/17127/20848/18019/16195/16364/15979/16177/15519/16184/20846/16190/19401	no	neg-enriched	MetR_RTvsCtrl_RT	iBAT
mmu05310	Asthma	10	-0.352924	-0.770024	0.730496	0.867723		1911	tags=40%, list=16%, signal=34%	14961/15002/20292/14127	no	neg-enriched	MetR_RTvsCtrl_RT	iBAT
mmu03015	mRNA surveillance pathway	81	0.224546	0.859126	0.757042	0.882299		2610	tags=25%, list=21%, signal=20%	19045/108062/53319/54196/432508/68134/326622/78428/226849/24018/233789/225363/67031/73699/26931/71978/105083/26932/269061/51786	no	pos-enriched	MetR_RTvsCtrl_RT	iBAT
mmu05213	Endometrial cancer	51	0.239717	0.838419	0.757669	0.882299		811	tags=12%, list=7%, signal=11%	13197/12385/18607/20663/15461/18706	no	pos-enriched	MetR_RTvsCtrl_RT	iBAT
mmu05235	PD-L1 expression and PD-1 checkpoint pathway in cancer	70	-0.259703	-0.812189	0.749296	0.882299		2551	tags=29%, list=21%, signal=23%	19094/18037/18708/29857/24088/16150/18709/16476/15170/18761/20848/18019/19211/21898/60533/15979/20846/17874/26399/13649	no	neg-enriched	MetR_RTvsCtrl_RT	iBAT
mmu04520	Adherens junction	76	-0.255341	-0.809643	0.757997	0.882299		264	tags=8%, list=2%, signal=8%	11465/19268/98932/17295/108100/13649	no	neg-enriched	MetR_RTvsCtrl_RT	iBAT
mmu04666	Fc gamma R-mediated phagocytosis	77	-0.254476	-0.80766	0.753463	0.882299		2618	tags=23%, list=21%, signal=18%	20963/16331/18708/19012/18709/22324/22325/211914/18806/15162/14129/18751/230837/18753/14131/17969/14130/227753	no	neg-enriched	MetR_RTvsCtrl_RT	iBAT
mmu02010	ABC transporters	31	-0.289486	-0.78716	0.753125	0.882299		1941	tags=35%, list=16%, signal=30%	12780/76408/76184/11303/11307/27410/17250/21354/26874/21355/18670	no	neg-enriched	MetR_RTvsCtrl_RT	iBAT
mmu00290	Valine, leucine and isoleucine biosynthesis	3	-0.446416	-0.738189	0.766337	0.889147		4309	tags=67%, list=35%, signal=43%	12036/12035	no	neg-enriched	MetR_RTvsCtrl_RT	iBAT
mmu04144	Endocytosis	219	-0.236364	-0.851092	0.772999	0.893657		1062	tags=10%, list=9%, signal=9%	230837/12390/12389/93737/216869/20405/12774/16184/330192/14964/13132/106572/215632/14997/57440/98878/52055/18595/72318/13649/13429/109689	no	neg-enriched	MetR_RTvsCtrl_RT	iBAT
mmu04360	Axon guidance	139	-0.240519	-0.829186	0.776774	0.893657		1851	tags=18%, list=15%, signal=15%	20350/18209/231148/13836/16728/18019/20354/13845/20564/50780/14159/108058/93737/18186/13844/13637/20360/73181/244058/140570/13643/319757/98932/11854/17295	no	neg-enriched	MetR_RTvsCtrl_RT	iBAT
mmu04068	FoxO signaling pathway	109	-0.242948	-0.809725	0.77763	0.893657		838	tags=7%, list=7%, signal=7%	18534/12444/108099/108097/21809/13649/17873/16000	no	neg-enriched	MetR_RTvsCtrl_RT	iBAT
mmu05170	Human immunodeficiency virus 1 infection	162	-0.238575	-0.836196	0.782278	0.894188		1462	tags=16%, list=12%, signal=14%	18019/71609/22033/14972/66513/21898/12010/18751/14697/56045/12122/22390/21938/21354/12774/21355/12370/14964/73181/14997/19229/17874/69550/14708/26399/14710	no	neg-enriched	MetR_RTvsCtrl_RT	iBAT
mmu05210	Colorectal cancer	76	-0.250335	-0.793768	0.783032	0.894188		425	tags=7%, list=3%, signal=6%	21809/21802/13649/19730/17873	no	neg-enriched	MetR_RTvsCtrl_RT	iBAT
mmu04218	Cellular senescence	134	0.210865	0.876918	0.8	0.903335		2325	tags=22%, list=19%, signal=18%	13197/56717/21812/11740/12334/58800/19045/26397/15007/15461/18021/18706/245000/12313/17126/103583/215999/74769/18412/15257/22334/19058/16653/50883/17246/19056/217708/93759/22333/12315	no	pos-enriched	MetR_RTvsCtrl_RT	iBAT
mmu04814	Motor proteins	114	-0.239344	-0.802702	0.794974	0.903335		1760	tags=27%, list=14%, signal=23%	71924/56087/17922/17916/17907/16560/16593/110350/11468/71602/22004/16574/17901/16554/56427/73710/208943/286942/16576/22153/11465/22003/71819/54152/56455/17880/77579/98932/110033/11475/668940	no	neg-enriched	MetR_RTvsCtrl_RT	iBAT
mmu04919	Thyroid hormone signaling pathway	106	-0.2403	-0.798306	0.798128	0.903335		1648	tags=13%, list=13%, signal=12%	18797/210789/18799/17869/18751/11465/11932/20846/18131/74055/53901/13371/16416/13982	no	neg-enriched	MetR_RTvsCtrl_RT	iBAT
mmu03410	Base excision repair	41	0.230161	0.77998	0.803519	0.903335		3089	tags=32%, list=25%, signal=24%	69745/66408/235587/21665/26430/382913/268395/18207/18975/18538/18294/15289/328417	no	pos-enriched	MetR_RTvsCtrl_RT	iBAT
mmu04721	Synaptic vesicle cycle	44	-0.259425	-0.762157	0.801504	0.903335		1365	tags=11%, list=11%, signal=10%	14412/12286/20510/20512/13429	no	neg-enriched	MetR_RTvsCtrl_RT	iBAT
mmu03020	RNA polymerase	32	-0.268985	-0.734752	0.814642	0.913004		2475	tags=31%, list=20%, signal=25%	70333/69241/20022/66420/245841/69870/69920/20016/20019/69833	no	neg-enriched	MetR_RTvsCtrl_RT	iBAT
mmu04962	Vasopressin-regulated water reabsorption	34	0.233851	0.770287	0.820937	0.917219		2782	tags=44%, list=23%, signal=34%	13427/14570/20909/13424/271457/235661/19344/68097/67665/14683/234663/12912/18747/18195/11512	no	pos-enriched	MetR_RTvsCtrl_RT	iBAT
mmu05225	Hepatocellular carcinoma	137	-0.230462	-0.79263	0.824289	0.918132		425	tags=12%, list=3%, signal=11%	17127/66447/19211/17869/18751/12575/11465/216148/22414/21809/21802/57265/17295/13649/17873/22411	no	neg-enriched	MetR_RTvsCtrl_RT	iBAT
mmu04260	Cardiac muscle contraction	54	-0.244181	-0.738346	0.834553	0.926713		2221	tags=20%, list=18%, signal=17%	53313/12861/20544/22004/20463/20541/333182/65973/22003/11932/81904	no	neg-enriched	MetR_RTvsCtrl_RT	iBAT
mmu00410	beta-Alanine metabolism	24	-0.270736	-0.704088	0.846032	0.93373		2206	tags=29%, list=18%, signal=24%	11430/74147/56752/268860/228608/67689/237940	no	neg-enriched	MetR_RTvsCtrl_RT	iBAT
mmu04614	Renin-angiotensin system	15	-0.287666	-0.688821	0.845395	0.93373		877	tags=53%, list=7%, signal=50%	12873/70495/16790/19025/11606/72461/50492/11421	no	neg-enriched	MetR_RTvsCtrl_RT	iBAT
mmu04150	mTOR signaling pathway	129	-0.223291	-0.765192	0.864166	0.947618		327	tags=9%, list=3%, signal=8%	19211/52187/18751/245670/72446/13685/22414/57265/109270/22411/16000	no	neg-enriched	MetR_RTvsCtrl_RT	iBAT
mmu04720	Long-term potentiation	47	0.21746	0.753262	0.866469	0.947618		4305	tags=51%, list=35%, signal=33%	19045/15461/12914/12313/11911/14682/19058/16653/19056/12315/18747/26413/26395/26396/109880/110651/26417/109905/18749/19057/20111/19046/18752/19055	no	pos-enriched	MetR_RTvsCtrl_RT	iBAT
mmu03060	Protein export	33	0.226712	0.744821	0.861789	0.947618		2821	tags=24%, list=23%, signal=19%	100101806/69089/76219/140740/57743/27058/20335/20813	no	pos-enriched	MetR_RTvsCtrl_RT	iBAT
mmu05216	Thyroid cancer	32	0.222297	0.725221	0.875	0.948353		3593	tags=44%, list=29%, signal=31%	13197/27057/15461/16653/108989/21787/76551/26413/26395/12018/26396/109880/12387/26417	no	pos-enriched	MetR_RTvsCtrl_RT	iBAT
mmu04662	B cell receptor signaling pathway	67	-0.233039	-0.723006	0.874286	0.948353		2618	tags=25%, list=21%, signal=20%	20963/240354/16331/18037/18708/16150/18709/16476/15170/22324/83490/22325/18019/18751/12517/14130/18733	no	neg-enriched	MetR_RTvsCtrl_RT	iBAT
mmu03430	Mismatch repair	21	0.232628	0.681377	0.875	0.948353		1141	tags=10%, list=9%, signal=9%	69745/17686	no	pos-enriched	MetR_RTvsCtrl_RT	iBAT
mmu04932	Non-alcoholic fatty liver disease	138	-0.221471	-0.762512	0.883721	0.954946		1645	tags=11%, list=13%, signal=10%	384783/20463/13198/11450/12702/333182/12122/67264/12370/108099/108097/22433/12369/20787/13106	no	neg-enriched	MetR_RTvsCtrl_RT	iBAT
mmu05160	Hepatitis C	114	-0.22214	-0.745006	0.887566	0.956247		2471	tags=22%, list=20%, signal=18%	18708/12737/13555/16150/18709/12028/16391/12571/12567/56489/20848/71609/17869/12702/60363/12575/12122/230073/15957/12370/246728/20846/246730/13649/20778	no	neg-enriched	MetR_RTvsCtrl_RT	iBAT
mmu04110	Cell cycle	131	-0.218317	-0.749059	0.895078	0.959236		2303	tags=20%, list=19%, signal=16%	13555/21770/17219/68999/22642/19650/66156/12571/12567/17127/56371/12531/105837/12448/17869/69010/12575/22390/12444/17216/12577/67177/21809/12580/17873/23834	no	neg-enriched	MetR_RTvsCtrl_RT	iBAT
mmu05164	Influenza A	110	-0.220309	-0.736627	0.895641	0.959236		2491	tags=27%, list=20%, signal=22%	18854/266632/18708/77125/16150/18709/12028/16391/12571/19326/12567/56489/71609/21898/217069/18751/12702/56417/12122/11465/15979/12362/230073/12370/71586/246728/20846/246730/15894/17874	no	neg-enriched	MetR_RTvsCtrl_RT	iBAT
mmu04664	Fc epsilon RI signaling pathway	51	0.208438	0.72902	0.904908	0.96206		1082	tags=16%, list=9%, signal=14%	18607/20663/26397/15461/26420/18706/26398/16189	no	pos-enriched	MetR_RTvsCtrl_RT	iBAT
mmu03440	Homologous recombination	35	-0.244283	-0.67823	0.90625	0.96206		1278	tags=14%, list=10%, signal=13%	67967/74335/12190/18971/114714	no	neg-enriched	MetR_RTvsCtrl_RT	iBAT
mmu04744	Phototransduction	6	0.294284	0.609874	0.903564	0.96206		2325	tags=50%, list=19%, signal=40%	12313/14688/12315	no	pos-enriched	MetR_RTvsCtrl_RT	iBAT
mmu01523	Antifolate resistance	23	-0.246041	-0.635244	0.910543	0.963791		3073	tags=39%, list=25%, signal=29%	108147/14287/12780/17769/76408/16150/20425/14276/17250	no	neg-enriched	MetR_RTvsCtrl_RT	iBAT
mmu04217	Necroptosis	99	0.192662	0.756176	0.938776	0.979484		2014	tags=20%, list=16%, signal=17%	11740/110095/12334/58800/268373/26420/20479/67064/15976/74006/66371/18412/16451/11796/11798/404634/26926/22334/106025/68953	no	pos-enriched	MetR_RTvsCtrl_RT	iBAT
mmu04530	Tight junction	123	-0.211892	-0.716989	0.932026	0.979484		1363	tags=12%, list=11%, signal=11%	56449/74094/60363/11465/93737/22350/17698/17880/75723/108099/108097/54357/77579/98932/104027	no	neg-enriched	MetR_RTvsCtrl_RT	iBAT
mmu05135	Yersinia infection	111	-0.205487	-0.687306	0.94723	0.979484		2551	tags=22%, list=21%, signal=17%	19094/266632/18708/268973/29857/16150/18709/16476/22324/56212/22325/18019/140579/66513/21898/11465/12362/16402/14131/19229/17874/14268/26399/108100	no	neg-enriched	MetR_RTvsCtrl_RT	iBAT
mmu03008	Ribosome biogenesis in eukaryotes	71	-0.207586	-0.652977	0.949721	0.979484		2125	tags=15%, list=17%, signal=13%	59028/20826/68147/66181/14000/55989/67134/52530/67724/434234/14791	no	neg-enriched	MetR_RTvsCtrl_RT	iBAT
mmu00510	N-Glycan biosynthesis	49	-0.210871	-0.626698	0.949025	0.979484		2132	tags=31%, list=17%, signal=25%	227619/20014/103963/13135/66059/103534/13200/53618/107895/20440/57170/14595/208211/17309/17155	no	neg-enriched	MetR_RTvsCtrl_RT	iBAT
mmu01320	Sulfur cycle	2	0.382796	0.582374	0.933852	0.979484		2747	tags=50%, list=22%, signal=39%	23971	no	pos-enriched	MetR_RTvsCtrl_RT	iBAT
mmu05340	Primary immunodeficiency	20	-0.229604	-0.579366	0.947115	0.979484		844	tags=45%, list=7%, signal=42%	53970/227525/12265/19727/19264/170767/16453/21354/21355	no	neg-enriched	MetR_RTvsCtrl_RT	iBAT
mmu00750	Vitamin B6 metabolism	6	0.27342	0.566638	0.943396	0.979484		2316	tags=33%, list=19%, signal=27%	11761/73373	no	pos-enriched	MetR_RTvsCtrl_RT	iBAT
mmu03267	Virion - Adenovirus	3	0.325285	0.546788	0.947686	0.979484		2868	tags=33%, list=23%, signal=26%	13052	no	pos-enriched	MetR_RTvsCtrl_RT	iBAT
mmu04330	Notch signaling pathway	53	0.187634	0.659891	0.958991	0.986235		4311	tags=42%, list=35%, signal=27%	18519/12914/15182/114606/15213/270118/13544/18132/16450/54485/16396/13017/18128/15205/74198/18129/80904/433586/59287/18222/56381/13016	no	pos-enriched	MetR_RTvsCtrl_RT	iBAT
mmu04012	ErbB signaling pathway	71	-0.194393	-0.611478	0.97067	0.995418		1345	tags=11%, list=11%, signal=10%	17869/18751/12575/13685/108058/216148/21802/13649	no	neg-enriched	MetR_RTvsCtrl_RT	iBAT
mmu03420	Nucleotide excision repair	57	-0.187488	-0.570042	0.985401	0.996412		2443	tags=21%, list=20%, signal=17%	14885/13870/69241/20022/66420/245841/16881/13871/69920/69833/67967/18971	no	neg-enriched	MetR_RTvsCtrl_RT	iBAT
mmu04392	Hippo signaling pathway - multiple species	24	0.17512	0.52939	0.983871	0.996412		2715	tags=21%, list=22%, signal=16%	68473/329628/56274/73246/29806	no	pos-enriched	MetR_RTvsCtrl_RT	iBAT
mmu04370	VEGF signaling pathway	47	-0.178257	-0.528682	0.983459	0.996412		2551	tags=21%, list=21%, signal=17%	19094/18708/29857/18127/18709/18019/18751/15507/216148/102626	no	neg-enriched	MetR_RTvsCtrl_RT	iBAT
mmu03450	Non-homologous end-joining	11	0.213591	0.52615	0.979358	0.996412		2294	tags=18%, list=19%, signal=15%	14375/75570	no	pos-enriched	MetR_RTvsCtrl_RT	iBAT
mmu00340	Histidine metabolism	14	-0.207209	-0.488963	0.981575	0.996412		1483	tags=43%, list=12%, signal=38%	11484/67383/621603/15186/56752/67689	no	neg-enriched	MetR_RTvsCtrl_RT	iBAT
mmu03082	ATP-dependent chromatin remodeling	90	0.130484	0.509793	1	1		3984	tags=31%, list=33%, signal=21%	12054/68142/15182/243842/93762/73247/239985/404634/71777/77044/227195/83797/232440/22385/235134/56249/52004/210982/207165/20587/17192/20588/100683/116870/225280/233532/21761/234366	no	pos-enriched	MetR_RTvsCtrl_RT	iBAT
mmu03040	Spliceosome	126	-0.147355	-0.502271	1	1		4274	tags=37%, list=35%, signal=24%	68879/60365/15481/20641/66055/67465/20227/55934/67678/57905/67439/53817/100042165/76938/68092/230596/101943/11834/27366/101214/15511/56031/66373/20384/20638/69878/70767/107686/72654/78651/66585/68011/21681/68988/27756/20826/74351/20383/68183/19655/66094/225027/68816/233908/69192/66441	no	neg-enriched	MetR_RTvsCtrl_RT	iBAT
mmu00515	Mannose type O-glycan biosynthesis	17	-0.168593	-0.411398	1	1		2270	tags=47%, list=19%, signal=38%	16795/217734/57370/97884/99011/14345/74653/14595	no	neg-enriched	MetR_RTvsCtrl_RT	iBAT
mmu03022	Basal transcription factors	37	-0.118058	-0.332369	1	1		10773	tags=19%, list=88%, signal=2%	66464/24075/21343/14885/21374/13871/226182	no	neg-enriched	MetR_RTvsCtrl_RT	iBAT

### Sheet: MetR_CEvsMetR_RT
ID	Description	setSize	enrichmentScore	NES	pvalue	p.adjust	qvalue	rank	leading_edge	core_enrichment	relevant	regulation	Group	Tissue
mmu04141	Protein processing in endoplasmic reticulum	152	0.53095	2.19987	3.26099e-09	1.18048e-06		2261	tags=39%, list=19%, signal=32%	15519/15481/18415/15505/15516/67075/15502/66245/66397/12330/226641/11911/12317/213539/103963/56085/54197/14828/50527/66890/81489/70361/193670/217379/77371/218811/22027/217365/69276/14827/140499/69162/19089/67838/53421/67812/19359/69608/18786/66357/56445/20224/22213/67819/56228/26419/13135/56438/12282/18024/105245/56812/100037258/66256/59007/13198/107513/17872/57377	yes	pos-enriched	MetR_CEvsMetR_RT	iBAT
mmu05204	Chemical carcinogenesis - DNA adducts	30	-0.680925	-2.09443	3.20297e-05	0.00398513		1851	tags=70%, list=15%, signal=60%	225884/14865/56615/14866/13849/76263/12408/68312/68214/15483/17961/14862/17960/14863/14869/14860/20887/103140/66447/14871/14872	yes	neg-enriched	MetR_CEvsMetR_RT	iBAT
mmu00280	Valine, leucine and isoleucine degradation	45	-0.614146	-2.08751	3.3026e-05	0.00398513		2686	tags=60%, list=22%, signal=47%	224530/58875/56752/78894/11409/110446/15107/72039/17850/11992/11364/227095/66904/12036/15356/12039/66885/93747/52538/66948/113868/11669/78038/11761/15108/104776/56357	yes	neg-enriched	MetR_CEvsMetR_RT	iBAT
mmu00982	Drug metabolism - cytochrome P450	33	-0.63546	-1.9915	7.69546e-05	0.00696439		1851	tags=52%, list=15%, signal=44%	76263/55990/68312/226564/68214/14862/14863/14869/14860/14263/109731/103140/11522/11761/66447/14871/14872	yes	neg-enriched	MetR_CEvsMetR_RT	iBAT
mmu04913	Ovarian steroidogenesis	28	0.687036	2.14954	0.000133059	0.00963344		579	tags=21%, list=5%, signal=20%	217698/15490/104111/171282/104110/16835	yes	pos-enriched	MetR_CEvsMetR_RT	iBAT
mmu00564	Glycerophospholipid metabolism	75	0.498371	1.8462	0.000330873	0.0199627		1591	tags=35%, list=13%, signal=30%	237928/26970/74442/226856/66350/102247/55979/68671/225010/27388/99010/14732/208449/14245/64898/28042/19012/52123/68262/75320/14555/380921/231510/74451/12660/74182	yes	pos-enriched	MetR_CEvsMetR_RT	iBAT
mmu05140	Leishmaniasis	54	-0.534671	-1.86195	0.000500654	0.025891		2212	tags=35%, list=18%, signal=29%	18751/16414/17972/16452/15979/15170/14129/14998/14131/18126/12266/21898/13058/20846/21808/14960/14961/14999/14281	yes	neg-enriched	MetR_CEvsMetR_RT	iBAT
mmu01040	Biosynthesis of unsaturated fatty acids	27	0.648344	2.00631	0.000763532	0.0321468		775	tags=26%, list=6%, signal=24%	217698/12686/30049/70757/171282/83603/56348	yes	pos-enriched	MetR_CEvsMetR_RT	iBAT
mmu00561	Glycerolipid metabolism	46	0.552824	1.90821	0.000799679	0.0321468		1402	tags=37%, list=11%, signal=33%	16891/14933/16956/11605/102247/55979/225010/14732/14245/64898/13350/19012/52123/68262/380921/231510/14187	yes	pos-enriched	MetR_CEvsMetR_RT	iBAT
mmu03320	PPAR signaling pathway	60	0.519201	1.87639	0.000888033	0.0321468		996	tags=28%, list=8%, signal=26%	14933/14077/16956/30049/26458/12894/433256/22227/11520/18607/74205/11832/50790/12895/14081/66968/12491	yes	pos-enriched	MetR_CEvsMetR_RT	iBAT
mmu05321	Inflammatory bowel disease	31	-0.584238	-1.81362	0.00124386	0.0350893		1715	tags=35%, list=14%, signal=31%	15979/14998/21898/20846/53791/21808/14960/14961/14999/19885/57765	yes	neg-enriched	MetR_CEvsMetR_RT	iBAT
mmu04658	Th1 and Th2 cell differentiation	62	-0.488925	-1.74506	0.0012045	0.0350893		2688	tags=34%, list=22%, signal=27%	15980/433586/20851/16449/18018/18131/16452/15979/14998/54485/16185/20846/54721/14960/20850/14961/14999/18129/16184/14281/57765	yes	neg-enriched	MetR_CEvsMetR_RT	iBAT
mmu04714	Thermogenesis	205	0.356621	1.52274	0.00126011	0.0350893		1034	tags=11%, list=8%, signal=10%	19017/56636/12164/83797/104111/104110/12894/433256/26397/11465/22227/74205/16653/50790/12895/14081/68493/11461/69893/329003/108079/19094/52469	yes	pos-enriched	MetR_CEvsMetR_RT	iBAT
mmu03430	Mismatch repair	21	-0.643403	-1.82922	0.00147954	0.0357062		958	tags=48%, list=8%, signal=44%	18971/18861/16881/18972/17688/69263/19891/17686/17685/69745	yes	neg-enriched	MetR_CEvsMetR_RT	iBAT
mmu04080	Neuroactive ligand-receptor interaction	105	-0.438629	-1.70389	0.00145538	0.0357062		706	tags=23%, list=6%, signal=22%	12266/12257/22095/54615/11444/13611/11539/70155/140795/16846/17203/228139/114229/12802/319229/14804/11550/54140/19228/19218/23796/237362/14809/17200	yes	neg-enriched	MetR_CEvsMetR_RT	iBAT
mmu00380	Tryptophan metabolism	25	-0.618785	-1.84189	0.00184946	0.041844		2686	tags=48%, list=22%, signal=38%	224530/56752/110446/15107/229905/93747/70266/270076/11669/109731/11761/209692	yes	neg-enriched	MetR_CEvsMetR_RT	iBAT
mmu00062	Fatty acid elongation	26	0.634568	1.95271	0.00209306	0.0439493		775	tags=27%, list=6%, signal=25%	217698/12686/70757/171282/75778/83603/56348	yes	pos-enriched	MetR_CEvsMetR_RT	iBAT
mmu00980	Metabolism of xenobiotics by cytochrome P450	36	-0.554594	-1.78002	0.00218533	0.0439493		3507	tags=61%, list=29%, signal=44%	110198/13107/225884/14865/56615/14866/13849/109857/76263/12408/68312/68214/15483/14862/14863/14869/14860/103140/11522/66447/14871/14872	yes	neg-enriched	MetR_CEvsMetR_RT	iBAT
mmu04814	Motor proteins	114	0.396679	1.58751	0.00251972	0.0480073		1335	tags=24%, list=11%, signal=21%	22146/22145/22151/56087/326618/227613/11465/53857/17913/16558/68097/22142/67951/22154/11461/22153/16569/668940/11468/12340/66196/235661/71602/16582/17896/73710/56455	yes	pos-enriched	MetR_CEvsMetR_RT	iBAT
mmu01524	Platinum drug resistance	65	-0.462918	-1.67503	0.00279962	0.0506731		1237	tags=28%, list=10%, signal=25%	68312/18707/68214/14862/17688/14863/14869/18709/14860/103140/12367/66447/17686/17685/14871/14872/170770/18708	no	neg-enriched	MetR_CEvsMetR_RT	iBAT
mmu04540	Gap junction	66	0.475908	1.73301	0.00364154	0.0627731		785	tags=21%, list=6%, signal=20%	104111/22146/22145/22151/104110/227613/18591/53857/18796/22142/67951/16653/22154/22153	no	pos-enriched	MetR_CEvsMetR_RT	iBAT
mmu04978	Mineral absorption	32	0.58685	1.89225	0.00431821	0.0710542		967	tags=41%, list=8%, signal=38%	11931/11928/15369/434624/18174/98660/14325/15368/20529/244698/74338/171429/232975	no	pos-enriched	MetR_CEvsMetR_RT	iBAT
mmu00100	Steroid biosynthesis	16	0.687575	1.85489	0.00462943	0.0728631		420	tags=38%, list=3%, signal=36%	15490/74754/13121/66234/16889/20775	no	pos-enriched	MetR_CEvsMetR_RT	iBAT
mmu04148	Efferocytosis	118	0.38569	1.55206	0.00487307	0.0735022		2175	tags=25%, list=18%, signal=21%	18218/17164/20393/18263/12894/16889/15251/70686/17304/11938/12895/12317/11491/19247/20312/12215/219149/12491/19094/12608/13609/12929/240672/18613/12928/21825/214058/22259/19349/12927	no	pos-enriched	MetR_CEvsMetR_RT	iBAT
mmu03010	Ribosome	165	0.339129	1.41292	0.00632781	0.0916267		4912	tags=53%, list=40%, signal=32%	74600/22121/66448/27395/64656/94067/19988/68565/66493/27176/110954/54127/66480/225215/66223/66973/67212/66483/67308/118451/79044/319195/68172/67270/66489/56282/16898/54217/67281/267019/16785/20104/14694/19944/26961/67994/27207/353242/76846/56280/66047/67671/94062/56284/64658/19942/14548/24030/66128/68537/68052/56040/67681/22186/68436/67036/268449/77721/67025/20115/67891/27367/20091/94065/67427/68499/64655/14109/269261/52443/67115/19899/27050/270106/20084/94064/94066/94061/20055/67186/66163/11837/107732/19941/78294/26451/100503670	no	pos-enriched	MetR_CEvsMetR_RT	iBAT
mmu04972	Pancreatic secretion	53	0.484432	1.68982	0.00727045	0.101227		663	tags=21%, list=5%, signal=20%	26970/104111/233979/11931/104110/66350/11928/20496/18796/98660/11938	no	pos-enriched	MetR_CEvsMetR_RT	iBAT
mmu04971	Gastric acid secretion	49	0.479377	1.65094	0.00878986	0.11364		967	tags=22%, list=8%, signal=21%	104111/11931/104110/11928/11465/18796/22350/98660/11945/11461/232975	no	pos-enriched	MetR_CEvsMetR_RT	iBAT
mmu00983	Drug metabolism - other enzymes	54	-0.469391	-1.63461	0.00872848	0.11364		1772	tags=41%, list=15%, signal=35%	76654/103149/57813/68312/22436/171567/68214/17961/14862/17960/14863/14869/14860/103140/104158/110074/66447/99586/14871/23917/14872/234564	no	neg-enriched	MetR_CEvsMetR_RT	iBAT
mmu03273	Virion - Lassa virus and SFTS virus	11	0.729235	1.79048	0.0129488	0.140101		371	tags=27%, list=3%, signal=26%	22042/75599/16783	no	pos-enriched	MetR_CEvsMetR_RT	iBAT
mmu04216	Ferroptosis	33	0.519825	1.6807	0.0131039	0.140101		948	tags=33%, list=8%, signal=31%	22042/17254/433256/434624/18174/74205/50790/14325/15368/14081/213053	no	pos-enriched	MetR_CEvsMetR_RT	iBAT
mmu04976	Bile secretion	38	0.504748	1.66957	0.0131587	0.140101		967	tags=24%, list=8%, signal=22%	104111/320024/11931/15357/104110/11928/16835/98660/232975	no	pos-enriched	MetR_CEvsMetR_RT	iBAT
mmu05332	Graft-versus-host disease	18	-0.602493	-1.66601	0.0130601	0.140101		3154	tags=78%, list=26%, signal=58%	15002/14972/110557/14991/14964/12524/14102/14998/15015/15042/15040/14960/14961/14999	no	neg-enriched	MetR_CEvsMetR_RT	iBAT
mmu04911	Insulin secretion	51	0.466941	1.62455	0.0114938	0.140101		967	tags=22%, list=8%, signal=20%	104111/11931/104110/11928/16514/18796/56508/11911/98660/20927/232975	no	pos-enriched	MetR_CEvsMetR_RT	iBAT
mmu04150	mTOR signaling pathway	129	0.356792	1.45275	0.0130149	0.140101		1168	tags=22%, list=10%, signal=20%	17254/20393/20539/97998/108664/22414/18607/18710/14245/64898/11973/16653/52187/54170/11651/21937/216742/73834/216805/108079/12675/16337/13684/109880/74747/11964/19744/66508	no	pos-enriched	MetR_CEvsMetR_RT	iBAT
mmu04145	Phagosome	116	0.368423	1.48654	0.013861	0.143363		2366	tags=37%, list=19%, signal=30%	22146/22042/22145/22151/227613/11465/53857/16783/11984/108664/22142/67951/12330/20333/11973/22154/12317/11461/22153/21871/73834/12491/16402/14997/114143/11964/235661/73710/53421/66335/21826/54411/11974/22143/21825/17113/16784/15039/19349/71116/100226/13039/16412	no	pos-enriched	MetR_CEvsMetR_RT	iBAT
mmu03410	Base excision repair	41	-0.478647	-1.58688	0.0144737	0.145541		2052	tags=49%, list=17%, signal=41%	18538/66408/11546/104884/18971/18973/16881/235587/72774/11545/18294/15289/268395/18972/50776/69263/22594/69745/382913/18207	no	neg-enriched	MetR_CEvsMetR_RT	iBAT
mmu05150	Staphylococcus aureus infection	30	-0.522957	-1.60854	0.0162926	0.156891		2880	tags=53%, list=24%, signal=41%	12259/12263/16409/12260/16414/12267/50909/14129/20345/14998/14131/12266/50908/14960/14961/14999	no	neg-enriched	MetR_CEvsMetR_RT	iBAT
mmu03040	Spliceosome	126	0.362956	1.47556	0.0164693	0.156891		4663	tags=55%, list=38%, signal=34%	68816/15481/67958/68479/433702/76938/67465/56031/101943/60365/229279/67996/15387/20641/67229/57905/56070/76479/217207/13204/331401/66642/67678/20462/100042165/21681/68988/70767/231889/64340/60321/230596/76936/101214/71702/13207/107701/56009/69878/78651/66618/67959/15382/225160/67039/20383/76522/115489368/54614/66055/20826/192170/53817/68879/51810/27366/23983/72654/66441/19655/108121/319322/20222/14105/56194/66070/20638/74351/108014	no	pos-enriched	MetR_CEvsMetR_RT	iBAT
mmu00410	beta-Alanine metabolism	24	-0.559035	-1.6427	0.0177572	0.162851		1739	tags=50%, list=14%, signal=43%	56752/11409/103149/227095/66054/93747/246277/11669/104776/99586/107239/11754	no	neg-enriched	MetR_CEvsMetR_RT	iBAT
mmu00232	Caffeine metabolism	3	-0.912666	-1.52986	0.0179946	0.162851		1070	tags=100%, list=9%, signal=91%	17961/17960	no	neg-enriched	MetR_CEvsMetR_RT	iBAT
mmu02010	ABC transporters	31	-0.504803	-1.56703	0.0191623	0.169189		1023	tags=32%, list=8%, signal=30%	217262/56199/21355/27410/74610/11666/11303/26874/21354/11305	no	neg-enriched	MetR_CEvsMetR_RT	iBAT
mmu04940	Type I diabetes mellitus	23	-0.550314	-1.60543	0.0198459	0.171053		3183	tags=65%, list=26%, signal=48%	12876/14972/110557/14991/14964/12524/14102/14998/15015/15042/19276/15040/14960/14961/14999	no	neg-enriched	MetR_CEvsMetR_RT	iBAT
mmu05164	Influenza A	110	-0.360335	-1.41103	0.0205039	0.172614		2388	tags=33%, list=20%, signal=27%	54123/56489/12571/18751/23961/24014/54196/16452/246728/15979/170743/18854/71586/14102/21933/142980/12702/14998/56417/18707/21898/20846/22035/230073/19106/54721/18709/12367/18750/17858/14960/14961/14999/270151/58185/18708	no	neg-enriched	MetR_CEvsMetR_RT	iBAT
mmu04918	Thyroid hormone synthesis	46	0.443583	1.53114	0.0296421	0.230703		1109	tags=24%, list=9%, signal=22%	104111/11931/104110/11928/18796/12330/11911/98660/14828/232975/22027	no	pos-enriched	MetR_CEvsMetR_RT	iBAT
mmu05218	Melanoma	56	0.428134	1.52424	0.0289305	0.230703		715	tags=18%, list=6%, signal=17%	56636/14180/14164/12443/23882/18591/12575/18710/16653/11651	no	pos-enriched	MetR_CEvsMetR_RT	iBAT
mmu04920	Adipocytokine signaling pathway	59	0.41293	1.48756	0.0285498	0.230703		1018	tags=22%, list=8%, signal=20%	19017/12894/433256/74205/50790/12895/11651/14081/21937/19247/108079/12491/12675	no	pos-enriched	MetR_CEvsMetR_RT	iBAT
mmu05162	Measles	102	-0.348289	-1.33841	0.0299532	0.230703		2388	tags=29%, list=20%, signal=24%	54123/56489/12571/12015/23961/12566/27103/246728/170743/71586/14102/56417/56637/18707/16185/21898/20846/230073/19106/54721/12576/18709/12367/17858/20850/21929/16184/170770/18708/14281	no	neg-enriched	MetR_CEvsMetR_RT	iBAT
mmu00770	Pantothenate and CoA biosynthesis	18	-0.558016	-1.54303	0.0319829	0.236282		2705	tags=56%, list=22%, signal=43%	74450/66812/103149/12036/22361/246277/11669/26464/209558/99586	no	neg-enriched	MetR_CEvsMetR_RT	iBAT
mmu00780	Biotin metabolism	3	-0.894004	-1.49857	0.0313847	0.236282		413	tags=67%, list=3%, signal=64%	71147/110948	no	neg-enriched	MetR_CEvsMetR_RT	iBAT
mmu00900	Terpenoid backbone biosynthesis	22	0.55397	1.62765	0.0350483	0.247429		1725	tags=36%, list=14%, signal=31%	15357/56075/52014/110196/319554/230709/66881/208715	no	pos-enriched	MetR_CEvsMetR_RT	iBAT
mmu00513	Various types of N-glycan biosynthesis	38	0.461423	1.52626	0.0355423	0.247429		1967	tags=26%, list=16%, signal=22%	68947/67075/14595/103963/56737/208624/208211/66357/207958/13135	no	pos-enriched	MetR_CEvsMetR_RT	iBAT
mmu03460	Fanconi anemia pathway	42	-0.435601	-1.45454	0.0345855	0.247429		2425	tags=36%, list=20%, signal=29%	72775/50505/18861/21975/104806/12190/71718/67561/14088/26447/233826/19891/12144/60534/75764	no	neg-enriched	MetR_CEvsMetR_RT	iBAT
mmu00480	Glutathione metabolism	51	-0.417193	-1.4467	0.0374438	0.255748		3261	tags=51%, list=27%, signal=38%	14768/225884/14865/56615/382985/14866/20603/15926/66988/76263/625249/16790/68044/68312/68214/14862/66116/14863/269951/14869/14860/14778/103140/66447/14871/14872	no	neg-enriched	MetR_CEvsMetR_RT	iBAT
mmu04931	Insulin resistance	90	0.365047	1.39166	0.0383238	0.256911		1199	tags=20%, list=10%, signal=18%	19017/26458/19268/12894/18607/18710/19046/232493/12895/11651/21428/21937/19247/26568/108079/12491/16337/110854	no	pos-enriched	MetR_CEvsMetR_RT	iBAT
mmu00140	Steroid hormone biosynthesis	14	0.598212	1.58301	0.0416394	0.274063		775	tags=21%, list=6%, signal=20%	15490/192970/56348	no	pos-enriched	MetR_CEvsMetR_RT	iBAT
mmu04915	Estrogen signaling pathway	85	0.3694	1.39803	0.0434621	0.280951		812	tags=15%, list=7%, signal=14%	15519/104111/15481/104110/17977/15516/16673/18796/18710/11911/16653/11651/14228	no	pos-enriched	MetR_CEvsMetR_RT	iBAT
mmu04966	Collecting duct acid secretion	16	0.59243	1.59821	0.0454308	0.288525		1855	tags=50%, list=15%, signal=42%	11984/11973/11945/21871/73834/11964/66335/11974	no	pos-enriched	MetR_CEvsMetR_RT	iBAT
mmu00600	Sphingolipid metabolism	40	0.456872	1.52867	0.0476252	0.289785		973	tags=22%, list=8%, signal=21%	56336/74442/223753/11605/208449/19012/13244/66190/20597	no	pos-enriched	MetR_CEvsMetR_RT	iBAT
mmu03440	Homologous recombination	35	-0.460269	-1.47561	0.0485996	0.289785		2178	tags=34%, list=18%, signal=28%	21975/12190/19360/20962/235559/18972/19366/233826/19891/12144/19364/69745	no	neg-enriched	MetR_CEvsMetR_RT	iBAT
mmu05322	Systemic lupus erythematosus	47	-0.425912	-1.45162	0.0496316	0.289785		2880	tags=45%, list=24%, signal=34%	12259/12263/26914/319162/232440/12260/15078/12524/50909/14129/14998/14131/77605/12266/50908/69379/319190/20821/14960/14961/14999	no	neg-enriched	MetR_CEvsMetR_RT	iBAT
mmu04650	Natural killer cell mediated cytotoxicity	68	-0.382399	-1.39406	0.0473588	0.289785		2731	tags=38%, list=22%, signal=30%	11836/14964/15980/22325/15975/18751/16414/18018/16822/19354/15979/15170/14102/21933/18479/22177/18707/24055/22035/22324/18709/170758/12367/15040/18750/18708	no	neg-enriched	MetR_CEvsMetR_RT	iBAT
mmu04012	ErbB signaling pathway	71	-0.379502	-1.39335	0.0493601	0.289785		1336	tags=20%, list=11%, signal=18%	56637/18479/17869/12325/18707/13685/12576/18709/18750/20850/13645/13869/18708/12223	no	neg-enriched	MetR_CEvsMetR_RT	iBAT
mmu03022	Basal transcription factors	37	0.452001	1.48234	0.0533074	0.292383		2893	tags=41%, list=24%, signal=31%	237336/74197/319944/226182/72504/99730/98053/209361/108143/209357/14884/24075/102162/68705/66464	no	pos-enriched	MetR_CEvsMetR_RT	iBAT
mmu00310	Lysine degradation	54	-0.416317	-1.44979	0.0516197	0.292383		3599	tags=44%, list=29%, signal=31%	214162/69188/26433/74729/233904/69726/231051/224530/56752/73251/73582/110446/14055/15107/110147/232811/14056/20937/213389/93747/270076/11669/235386/209692	no	neg-enriched	MetR_CEvsMetR_RT	iBAT
mmu05133	Pertussis	49	-0.407504	-1.40365	0.0526316	0.292383		2880	tags=35%, list=24%, signal=27%	12259/12263/12258/16409/12369/12260/16414/50909/18126/12266/21898/12475/16362/50908/12367/15900/14281	no	neg-enriched	MetR_CEvsMetR_RT	iBAT
mmu04020	Calcium signaling pathway	152	0.313761	1.3	0.0519751	0.292383		663	tags=12%, list=5%, signal=11%	21337/56636/14180/14164/104111/233979/18575/170483/104110/14184/13618/21390/18591/14062/18796/19229/105675/11938	no	pos-enriched	MetR_CEvsMetR_RT	iBAT
mmu00592	alpha-Linolenic acid metabolism	11	0.619225	1.52037	0.0541667	0.292662		195	tags=18%, list=2%, signal=18%	26970/66350	no	pos-enriched	MetR_CEvsMetR_RT	iBAT
mmu05132	Salmonella infection	206	0.299749	1.28545	0.0555556	0.295752		2191	tags=24%, list=18%, signal=20%	15519/22146/22145/22151/227613/56532/26397/11465/15516/53857/622434/68097/56551/22142/67951/69582/18704/74192/22154/11651/21937/11461/22153/27205/320795/12675/19094/22027/74117/235661/105504/73710/56455/67166/13063/16646/16573/11840/54130/19878/56382/22143/26419/17113/14433/192176/56444/19349/11841/67268	no	pos-enriched	MetR_CEvsMetR_RT	iBAT
mmu00565	Ether lipid metabolism	32	0.480234	1.54848	0.0609596	0.300528		2259	tags=53%, list=19%, signal=43%	26970/66350/68255/99010/28042/19012/320981/27226/66569/18476/67893/18475/100163/407243/228061/99712/67916	no	pos-enriched	MetR_CEvsMetR_RT	iBAT
mmu00920	Sulfur metabolism	10	-0.623572	-1.47913	0.0622642	0.300528		2575	tags=80%, list=21%, signal=63%	66071/23972/23971/246221/20341/22117/211389/59010	no	neg-enriched	MetR_CEvsMetR_RT	iBAT
mmu00640	Propanoate metabolism	29	-0.463055	-1.42545	0.0591497	0.300528		1972	tags=41%, list=16%, signal=35%	100705/17850/227095/52665/66904/20917/12039/93747/107476/104776/380660/60525	no	neg-enriched	MetR_CEvsMetR_RT	iBAT
mmu04530	Tight junction	123	0.336144	1.3585	0.0604549	0.300528		2666	tags=36%, list=22%, signal=28%	22146/12443/22145/11465/53857/13383/22350/104027/22142/26941/19052/15525/74192/11461/108079/12737/74117/17698/56449/71978/231830/51792/19878/22143/26419/17274/109711/67268/60595/16800/22323/68188/16412/19082/192786/98932/18747/21844/217325/16456/18754/105787/19053/12540	no	pos-enriched	MetR_CEvsMetR_RT	iBAT
mmu04620	Toll-like receptor signaling pathway	70	-0.368559	-1.34614	0.0620438	0.300528		1091	tags=17%, list=9%, signal=16%	18707/21898/12475/20846/53791/27056/54721/18709/17329/18708/14281/26399	no	neg-enriched	MetR_CEvsMetR_RT	iBAT
mmu04919	Thyroid hormone signaling pathway	106	0.328154	1.29339	0.0609244	0.300528		1202	tags=17%, list=10%, signal=15%	13371/12443/11931/11928/17977/11465/18796/15251/18607/18710/98660/16653/11938/11651/11461/232975/19744/18132	no	pos-enriched	MetR_CEvsMetR_RT	iBAT
mmu05170	Human immunodeficiency virus 1 infection	162	-0.309312	-1.28245	0.0607211	0.300528		1756	tags=19%, list=14%, signal=16%	12767/19354/12010/14102/16439/18479/15015/21938/18707/21898/21355/15042/14700/12234/80287/18709/170758/12367/21354/15040/18750/319236/56045/21356/22390/12774/18708/14708/14281/26399	no	neg-enriched	MetR_CEvsMetR_RT	iBAT
mmu00630	Glyoxylate and dicarboxylate metabolism	25	-0.476704	-1.41897	0.0644567	0.307018		2686	tags=48%, list=22%, signal=38%	224530/235582/11429/110446/17850/20425/66904/76238/11428/67432/68133/60525	no	neg-enriched	MetR_CEvsMetR_RT	iBAT
mmu01212	Fatty acid metabolism	55	0.39802	1.4062	0.0672236	0.314783		775	tags=20%, list=6%, signal=19%	12686/30049/70757/12894/433256/83603/74205/50790/12895/14081/56348	no	pos-enriched	MetR_CEvsMetR_RT	iBAT
mmu00330	Arginine and proline metabolism	37	0.42853	1.40536	0.0679406	0.314783		184	tags=14%, list=2%, signal=13%	12709/14718/18451/18452/18263	no	pos-enriched	MetR_CEvsMetR_RT	iBAT
mmu04662	B cell receptor signaling pathway	67	-0.366794	-1.33456	0.0693431	0.314783		2212	tags=21%, list=18%, signal=17%	18751/18018/240354/19354/15170/56637/18707/22324/18709/170758/232801/12518/18708/14281	no	neg-enriched	MetR_CEvsMetR_RT	iBAT
mmu05016	Huntington disease	250	0.280676	1.22406	0.0695652	0.314783		2173	tags=18%, list=18%, signal=15%	19017/22146/22145/22151/56087/227613/22227/53857/18796/641340/22142/67951/105675/22154/237336/22153/74325/19173/73710/13063/56717/22334/15194/19177/67305/26443/21780/12421/16573/23996/217864/11740/20021/72504/54130/245841/22143/26419/19181/19184/66413/11773/74781/56444/20656	no	pos-enriched	MetR_CEvsMetR_RT	iBAT
mmu04152	AMPK signaling pathway	107	0.323819	1.28341	0.0705394	0.31525		1218	tags=18%, list=10%, signal=16%	19017/12443/30049/15357/12894/170768/56690/18607/18710/19052/15568/232493/12895/11651/108079/12491/16337/19744/57915	no	pos-enriched	MetR_CEvsMetR_RT	iBAT
mmu00785	Lipoic acid metabolism	15	-0.541499	-1.42144	0.0720887	0.3175		3528	tags=60%, list=29%, signal=43%	434437/623661/68263/79464/18597/12039/67164/68133/209692	no	neg-enriched	MetR_CEvsMetR_RT	iBAT
mmu03030	DNA replication	33	-0.44621	-1.3984	0.0727969	0.3175		2783	tags=45%, list=23%, signal=35%	18538/327762/18968/18971/19819/18973/16881/17220/68209/18972/69263/19891/17217/69724/69745	no	neg-enriched	MetR_CEvsMetR_RT	iBAT
mmu04979	Cholesterol metabolism	35	0.452923	1.47781	0.0747462	0.32212		1421	tags=31%, list=12%, signal=28%	16891/16956/320024/16889/16835/100017/624219/12491/12684/30960/22334	no	pos-enriched	MetR_CEvsMetR_RT	iBAT
mmu00470	D-Amino acid metabolism	4	-0.786557	-1.43814	0.0790514	0.336666		1642	tags=75%, list=13%, signal=65%	27364/70503/217830	no	neg-enriched	MetR_CEvsMetR_RT	iBAT
mmu00440	Phosphonate and phosphinate metabolism	5	0.735413	1.43811	0.0852391	0.343269		2337	tags=80%, list=19%, signal=65%	68671/28042/99712/13026	no	pos-enriched	MetR_CEvsMetR_RT	iBAT
mmu05320	Autoimmune thyroid disease	21	-0.489087	-1.3905	0.0839552	0.343269		3154	tags=67%, list=26%, signal=50%	14972/110557/14991/14964/12524/14102/14998/15015/22095/15042/15040/14960/14961/14999	no	neg-enriched	MetR_CEvsMetR_RT	iBAT
mmu05211	Renal cell carcinoma	61	0.379697	1.37247	0.082177	0.343269		1975	tags=31%, list=16%, signal=26%	112405/18591/15251/12575/18710/16653/11651/19247/216805/22346/21809/109880/94315/12929/112407/12928/22339/67923/56438	no	pos-enriched	MetR_CEvsMetR_RT	iBAT
mmu04659	Th17 cell differentiation	75	-0.353148	-1.30341	0.0853432	0.343269		2278	tags=25%, list=19%, signal=21%	21813/18018/11622/16180/16452/12394/15979/14998/16185/20846/54721/14960/20850/14961/14999/19885/16184/14281/57765	no	neg-enriched	MetR_CEvsMetR_RT	iBAT
mmu04070	Phosphatidylinositol signaling system	83	-0.345171	-1.28329	0.0825336	0.343269		2399	tags=30%, list=20%, signal=24%	110911/108083/76500/18798/18751/18797/101490/170749/217837/16330/240752/227333/16439/233011/13139/225326/18707/17772/18709/234515/72469/18750/97287/18708/228550	no	neg-enriched	MetR_CEvsMetR_RT	iBAT
mmu00020	Citrate cycle (TCA cycle)	28	-0.451114	-1.36965	0.086629	0.344612		3659	tags=57%, list=30%, signal=40%	104112/67680/66052/68263/56451/15929/170718/66945/11429/15926/18597/14194/20917/11428/269951/18563	no	neg-enriched	MetR_CEvsMetR_RT	iBAT
mmu00260	Glycine, serine and threonine metabolism	31	-0.436913	-1.35628	0.0910816	0.347069		1642	tags=42%, list=13%, signal=36%	235582/12411/26912/27364/20425/76238/14431/100678/109731/68133/192166/218865/11754	no	neg-enriched	MetR_CEvsMetR_RT	iBAT
mmu04927	Cortisol synthesis and secretion	46	0.390713	1.34865	0.0892116	0.347069		586	tags=15%, list=5%, signal=15%	104111/320024/16527/104110/18796/16835/11911	no	pos-enriched	MetR_CEvsMetR_RT	iBAT
mmu04061	Viral protein interaction with cytokine and cytokine receptor	36	-0.417064	-1.3386	0.0891841	0.347069		1756	tags=31%, list=14%, signal=26%	12767/21933/21938/16185/22035/12978/20301/12774/16184/12772/17329	no	neg-enriched	MetR_CEvsMetR_RT	iBAT
mmu05145	Toxoplasmosis	92	-0.334447	-1.26997	0.0909091	0.347069		1373	tags=21%, list=11%, signal=18%	14998/18126/16773/21898/20846/21808/54721/320207/12367/15944/16145/14960/14961/16775/54396/30955/14999/12774/26399	no	neg-enriched	MetR_CEvsMetR_RT	iBAT
mmu00512	Mucin type O-glycan biosynthesis	21	0.475204	1.38518	0.0944206	0.356044		2767	tags=57%, list=23%, signal=44%	56336/20448/108148/230145/171212/14423/59048/231050/212996/233733/94192/72297	no	pos-enriched	MetR_CEvsMetR_RT	iBAT
mmu00562	Inositol phosphate metabolism	67	-0.353012	-1.28441	0.0967153	0.360938		2810	tags=36%, list=23%, signal=28%	103199/18795/16329/108083/76500/18798/18797/101490/170749/217837/16330/240752/233011/19062/225326/18707/71780/17772/234515/72469/104776/30955/97287/228550	no	neg-enriched	MetR_CEvsMetR_RT	iBAT
mmu05168	Herpes simplex virus 1 infection	140	-0.302837	-1.22594	0.0984556	0.363683		2946	tags=35%, list=24%, signal=27%	69550/213233/110557/14991/16391/18987/14964/15980/15975/11796/54123/56489/12015/23961/24014/27103/20384/16452/246728/332579/15979/12010/18854/71586/14102/142980/20684/12702/14998/15015/78781/12266/18707/20846/230073/21355/15042/13685/19106/54721/18709/12367/21354/15040/14960/14961/21356/14999/18708	no	neg-enriched	MetR_CEvsMetR_RT	iBAT
mmu03266	Virion - Herpesvirus	7	0.643595	1.39378	0.10241	0.370723		3164	tags=57%, list=26%, signal=42%	19294/16402/15925/16416	no	pos-enriched	MetR_CEvsMetR_RT	iBAT
mmu05210	Colorectal cancer	76	-0.344302	-1.27285	0.10223	0.370723		2278	tags=30%, list=19%, signal=25%	21813/12015/21415/13649/12125/12006/19354/107986/56637/17869/18707/13197/21808/17688/18709/170758/12367/17686/13645/17685/170770/18708/14281	no	neg-enriched	MetR_CEvsMetR_RT	iBAT
mmu04925	Aldosterone synthesis and secretion	68	0.349736	1.27551	0.103753	0.371866		630	tags=15%, list=5%, signal=14%	104111/11931/16527/18227/104110/11928/18796/16835/11911/98660	no	pos-enriched	MetR_CEvsMetR_RT	iBAT
mmu00052	Galactose metabolism	24	0.447618	1.34756	0.104925	0.372381		1638	tags=29%, list=13%, signal=25%	11605/15275/14387/14595/216558/14187/18641	no	pos-enriched	MetR_CEvsMetR_RT	iBAT
mmu00533	Glycosaminoglycan biosynthesis - keratan sulfate	11	0.57526	1.41243	0.116667	0.40609		994	tags=27%, list=8%, signal=25%	53625/14595/56375	no	pos-enriched	MetR_CEvsMetR_RT	iBAT
mmu04068	FoxO signaling pathway	109	0.31021	1.23363	0.116424	0.40609		1072	tags=16%, list=9%, signal=14%	27219/12443/20393/23882/12795/12575/18607/18710/16653/11651/17127/108079/12675/16337/19094/21809/109880	no	pos-enriched	MetR_CEvsMetR_RT	iBAT
mmu04960	Aldosterone-regulated sodium reabsorption	28	0.431718	1.35072	0.118896	0.409908		1154	tags=36%, list=9%, signal=32%	11931/20393/11928/18607/18710/98660/16653/232975/16337/65962	no	pos-enriched	MetR_CEvsMetR_RT	iBAT
mmu05330	Allograft rejection	20	-0.474018	-1.33555	0.120818	0.412604		3154	tags=65%, list=26%, signal=48%	14972/110557/14991/14964/12524/14102/14998/15015/15042/15040/14960/14961/14999	no	neg-enriched	MetR_CEvsMetR_RT	iBAT
mmu03008	Ribosome biogenesis in eukaryotes	71	0.341329	1.25144	0.123077	0.415461		3926	tags=48%, list=32%, signal=33%	195434/55989/104444/67045/19384/67619/67724/97112/12995/72554/117109/67973/52530/57815/227522/30877/14791/69237/68272/16418/56488/217995/224092/217109/230737/21771/237107/110816/216987/213895/20826/100019/105372/269470	no	pos-enriched	MetR_CEvsMetR_RT	iBAT
mmu04072	Phospholipase D signaling pathway	105	0.314499	1.23607	0.12395	0.415461		1155	tags=22%, list=9%, signal=20%	104111/104110/14389/55979/18591/14062/18796/56508/18710/19229/53978/16653/11651/19012/19247/52123/68262/223864/14674/16337/14673/380921/19744	no	pos-enriched	MetR_CEvsMetR_RT	iBAT
mmu04081	Hormone signaling	106	-0.311924	-1.21338	0.129278	0.429344		1206	tags=17%, list=10%, signal=15%	11450/18707/53945/22095/13982/14700/18709/20502/20850/16846/17203/11550/54140/18708/14708/19228/16369/17200	no	neg-enriched	MetR_CEvsMetR_RT	iBAT
mmu05216	Thyroid cancer	32	0.406795	1.31168	0.134454	0.435946		3467	tags=41%, list=28%, signal=29%	12443/23882/12575/16653/109880/19713/12028/20183/27057/15461/26413/19016/12387	no	pos-enriched	MetR_CEvsMetR_RT	iBAT
mmu04261	Adrenergic signaling in cardiomyocytes	102	0.311155	1.22297	0.136082	0.435946		1395	tags=20%, list=11%, signal=18%	104111/11931/326618/104110/11928/18796/56508/399548/19052/11911/98660/19046/11938/11651/223864/232975/19094/17896/12916/11554	no	pos-enriched	MetR_CEvsMetR_RT	iBAT
mmu03015	mRNA surveillance pathway	81	0.322414	1.21924	0.135983	0.435946		4475	tags=51%, list=37%, signal=32%	19052/19046/433702/225363/326622/83410/54188/226517/20220/71978/229512/51792/60365/77305/70248/18789/230721/68188/51786/67897/19053/21681/56488/108062/233789/56009/52432/66899/225849/14853/26931/18949/192170/53817/98985/68991/234733/66441/230908/19704/105083	no	pos-enriched	MetR_CEvsMetR_RT	iBAT
mmu04390	Hippo signaling pathway	112	0.301409	1.20354	0.134737	0.435946		1972	tags=24%, list=16%, signal=20%	12164/14164/12443/68473/11465/14219/13383/21677/22414/19052/19046/11461/103583/17127/21809/72293/15901/12168/11789/21679/71978/22631/14365/51792/97064/12166/12385	no	pos-enriched	MetR_CEvsMetR_RT	iBAT
mmu04975	Fat digestion and absorption	21	0.449907	1.31144	0.137339	0.436112		996	tags=29%, list=8%, signal=26%	26970/66350/55979/13350/19012/12491	no	pos-enriched	MetR_CEvsMetR_RT	iBAT
mmu00340	Histidine metabolism	14	-0.508912	-1.3063	0.143667	0.440444		1452	tags=36%, list=12%, signal=32%	66054/11669/109731/107239/140483	no	neg-enriched	MetR_CEvsMetR_RT	iBAT
mmu00670	One carbon pool by folate	29	-0.406389	-1.25101	0.149723	0.440444		1517	tags=31%, list=12%, signal=27%	20425/238505/74340/665563/107747/68133/13361/192166/218865	no	neg-enriched	MetR_CEvsMetR_RT	iBAT
mmu05146	Amoebiasis	68	-0.338	-1.2322	0.145719	0.440444		2685	tags=40%, list=22%, signal=31%	18795/12830/16409/16779/18798/18751/16414/226421/18797/12842/14680/12843/18126/20708/16773/18707/21898/12475/69379/21808/12829/18709/12367/18750/12825/16775/18708	no	neg-enriched	MetR_CEvsMetR_RT	iBAT
mmu05235	PD-L1 expression and PD-1 checkpoint pathway in cancer	70	-0.336381	-1.22862	0.140511	0.440444		2147	tags=21%, list=18%, signal=18%	18018/74481/13649/16452/15979/15170/18707/21898/20846/18709/60533/13645/18708/14281/26399	no	neg-enriched	MetR_CEvsMetR_RT	iBAT
mmu04371	Apelin signaling pathway	103	0.308886	1.21345	0.142558	0.440444		1580	tags=18%, list=13%, signal=16%	19017/104111/12443/104110/22227/14219/18796/16653/18791/14697/11651/17127/108079/14674/17896/17261/56717/21780/107589	no	pos-enriched	MetR_CEvsMetR_RT	iBAT
mmu04914	Progesterone-mediated oocyte maturation	69	0.331658	1.21112	0.149451	0.440444		1098	tags=14%, list=9%, signal=13%	15519/104111/104110/15516/18710/16653/11651/19094/109880/217232	no	pos-enriched	MetR_CEvsMetR_RT	iBAT
mmu04071	Sphingolipid signaling pathway	100	0.308526	1.21105	0.14433	0.440444		1956	tags=26%, list=16%, signal=22%	74442/14389/18796/208449/18607/18710/19052/16653/11651/94226/21937/13244/20597/14674/19094/14673/13609/71978/14360/230379/13033/268656/385643/51792/19878/26419	no	pos-enriched	MetR_CEvsMetR_RT	iBAT
mmu04613	Neutrophil extracellular trap formation	102	-0.312711	-1.20169	0.15087	0.440444		2729	tags=31%, list=22%, signal=25%	26914/18795/15183/319162/16409/232440/15184/18798/56644/15078/18751/16414/18797/17972/19354/170743/170787/14129/20345/14131/77605/15289/12266/18707/21898/13058/15185/18709/319190/18750/18708/232232	no	neg-enriched	MetR_CEvsMetR_RT	iBAT
mmu05225	Hepatocellular carcinoma	137	-0.293085	-1.18124	0.148438	0.440444		2301	tags=30%, list=19%, signal=25%	12571/21813/12015/18751/68094/21415/13649/66993/12006/22411/212398/20587/107986/14367/26462/20588/56637/68312/17869/22418/67155/18707/68214/83796/13197/14370/21808/14862/14863/14869/18709/14860/103140/15234/18750/66447/14362/14871/14296/14872/18708	no	neg-enriched	MetR_CEvsMetR_RT	iBAT
mmu04810	Regulation of actin cytoskeleton	169	0.273045	1.14546	0.149378	0.440444		2246	tags=25%, list=18%, signal=21%	56636/14180/14164/14184/11465/20315/18591/14062/22350/18710/69632/53978/16653/19046/74192/11651/11461/66214/14674/16402/109880/14673/74117/17698/216963/14165/12929/223601/11789/107589/329251/18720/12928/385643/16403/19878/109711/13800/14172/12927/104099/67268/60595	no	pos-enriched	MetR_CEvsMetR_RT	iBAT
mmu04820	Cytoskeleton in muscle cells	154	0.277947	1.15392	0.154489	0.447399		1539	tags=21%, list=13%, signal=19%	640524/11931/20971/326618/11928/13717/54132/11465/16480/14199/12815/12827/98660/50875/213019/20648/11461/668940/11468/12340/20650/232975/16905/16402/15530/18074/320502/17896/74103/67399/17929/12826/20740	no	pos-enriched	MetR_CEvsMetR_RT	iBAT
mmu00053	Ascorbate and aldarate metabolism	8	-0.60864	-1.33974	0.15873	0.448507		2518	tags=50%, list=21%, signal=40%	56752/66065/22235/11669	no	neg-enriched	MetR_CEvsMetR_RT	iBAT
mmu00604	Glycosphingolipid biosynthesis - ganglio series	13	0.506632	1.31052	0.158004	0.448507		238	tags=15%, list=2%, signal=15%	20454/20448	no	pos-enriched	MetR_CEvsMetR_RT	iBAT
mmu00860	Porphyrin metabolism	27	0.405226	1.25398	0.159827	0.448507		682	tags=22%, list=6%, signal=21%	15159/15369/434624/14325/15368/244698	no	pos-enriched	MetR_CEvsMetR_RT	iBAT
mmu03013	Nucleocytoplasmic transport	94	0.310377	1.20026	0.158228	0.448507		4561	tags=48%, list=37%, signal=30%	67878/433702/19384/71844/326622/97112/386612/18141/269113/20220/19069/16646/60365/233726/56698/19386/331401/75751/100042165/21681/56488/218210/110750/75826/320938/226747/230673/56009/70572/69736/225160/20610/72124/18949/192170/53817/269966/110379/234733/66441/16650/65246/19704/13627/19826	no	pos-enriched	MetR_CEvsMetR_RT	iBAT
mmu04970	Salivary secretion	50	0.356157	1.22963	0.167382	0.461063		630	tags=14%, list=5%, signal=13%	104111/11931/104110/11928/20496/18796/98660	no	pos-enriched	MetR_CEvsMetR_RT	iBAT
mmu04520	Adherens junction	76	0.316363	1.17782	0.165948	0.461063		3559	tags=41%, list=29%, signal=29%	19268/11465/19294/11461/77446/17127/16337/12995/14360/19263/19878/12385/109711/20613/67268/60595/20583/26409/215449/19246/98932/12540/22330/12388/12562/26413/69903/58998/12387/109905/19877	no	pos-enriched	MetR_CEvsMetR_RT	iBAT
mmu04151	PI3K-Akt signaling pathway	262	0.259021	1.13582	0.168122	0.461063		1155	tags=15%, list=9%, signal=13%	27219/56636/14180/14164/15519/12443/20393/14184/15516/18591/14062/13836/16780/75778/16190/12575/18607/18710/19052/12827/11911/53978/16653/232493/14697/11651/16776/21923/320795/11601/108079/12675/16402/16337/13684/74747/22027/19744	no	pos-enriched	MetR_CEvsMetR_RT	iBAT
mmu00601	Glycosphingolipid biosynthesis - lacto and neolacto series	16	0.473658	1.2778	0.173913	0.469825		994	tags=31%, list=8%, signal=29%	14422/14538/53625/14595/56375	no	pos-enriched	MetR_CEvsMetR_RT	iBAT
mmu05167	Kaposi sarcoma-associated herpesvirus infection	148	-0.282297	-1.15028	0.173228	0.469825		2435	tags=25%, list=20%, signal=20%	13557/54123/56489/12571/18018/73181/12524/21415/66734/22190/16452/15979/14102/142980/16439/56637/22695/15015/17869/225326/12266/18707/20846/15042/14700/19106/54721/320207/18709/12367/15040/30955/12774/18708/14708/14281/26399	no	neg-enriched	MetR_CEvsMetR_RT	iBAT
mmu03260	Virion - Human immunodeficiency virus	4	-0.710659	-1.29937	0.175889	0.471644		3017	tags=75%, list=25%, signal=56%	12504/12767/12774	no	neg-enriched	MetR_CEvsMetR_RT	iBAT
mmu00620	Pyruvate metabolism	37	-0.377482	-1.21705	0.178908	0.47621		2686	tags=43%, list=22%, signal=34%	224530/56752/66204/107029/18597/14194/110446/100705/109264/52815/76238/11669/107476/11522/18563/60525	no	neg-enriched	MetR_CEvsMetR_RT	iBAT
mmu04977	Vitamin digestion and absorption	13	0.489813	1.26701	0.182952	0.478955		1332	tags=31%, list=11%, signal=27%	68421/67096/116914/69698	no	pos-enriched	MetR_CEvsMetR_RT	iBAT
mmu04929	GnRH secretion	41	-0.361619	-1.19889	0.183908	0.478955		2369	tags=34%, list=19%, signal=28%	216869/54393/18798/18751/18797/242425/16439/18707/12289/18709/109689/18750/114229/18708	no	neg-enriched	MetR_CEvsMetR_RT	iBAT
mmu05224	Breast cancer	104	0.301281	1.17935	0.183369	0.478955		715	tags=13%, list=6%, signal=13%	56636/14180/14164/12443/23882/17977/16450/15213/22414/12575/18710/56198/16653/11651	no	pos-enriched	MetR_CEvsMetR_RT	iBAT
mmu00430	Taurine and hypotaurine metabolism	9	-0.559581	-1.26706	0.190945	0.487245		2290	tags=56%, list=19%, signal=45%	14261/55990/226564/246277/14263	no	neg-enriched	MetR_CEvsMetR_RT	iBAT
mmu05340	Primary immunodeficiency	20	-0.441618	-1.24426	0.195167	0.487245		938	tags=30%, list=8%, signal=28%	21355/19264/227525/21354/53970/12518	no	neg-enriched	MetR_CEvsMetR_RT	iBAT
mmu04672	Intestinal immune network for IgA production	22	-0.423155	-1.22522	0.191529	0.487245		2331	tags=41%, list=19%, signal=33%	16421/12524/69583/12767/14998/16168/14960/14961/14999	no	neg-enriched	MetR_CEvsMetR_RT	iBAT
mmu03060	Protein export	33	0.376435	1.21709	0.19375	0.487245		2860	tags=39%, list=23%, signal=30%	14828/76219/69276/53421/56529/52551/67398/56495/66624/66320/66384/66661/66541	no	pos-enriched	MetR_CEvsMetR_RT	iBAT
mmu05231	Choline metabolism in cancer	78	-0.319693	-1.17562	0.192308	0.487245		2212	tags=26%, list=18%, signal=21%	18751/20518/13649/18590/227333/19354/100434/13139/18707/18806/13685/18709/170758/213603/18750/13645/20519/54635/18708/14281	no	neg-enriched	MetR_CEvsMetR_RT	iBAT
mmu05161	Hepatitis B	130	-0.286263	-1.14619	0.194118	0.487245		2792	tags=28%, list=23%, signal=22%	26427/11836/15975/13555/20851/13654/13557/54123/56489/21813/12015/18751/18018/12566/73181/16452/71586/107986/14102/142980/17869/18707/21898/20846/230073/21808/54721/18709/12367/18750/20850/26401/18708/13655/14281/26399	no	neg-enriched	MetR_CEvsMetR_RT	iBAT
mmu05310	Asthma	10	-0.526895	-1.24981	0.2	0.492517		1373	tags=40%, list=11%, signal=36%	14998/14960/14961/14999	no	neg-enriched	MetR_CEvsMetR_RT	iBAT
mmu04360	Axon guidance	139	-0.28162	-1.14066	0.199226	0.492517		1431	tags=18%, list=12%, signal=16%	18846/93737/56637/13640/18479/18208/12325/22418/18707/22065/20356/319713/18709/170758/18209/319757/18750/13636/259302/237860/245857/270190/18708/244058/13848	no	neg-enriched	MetR_CEvsMetR_RT	iBAT
mmu03265	Virion - Ebolavirus, Lyssavirus and Morbillivirus	6	-0.608769	-1.24318	0.206693	0.495783		3589	tags=67%, list=29%, signal=47%	14130/17221/18145/18053	no	neg-enriched	MetR_CEvsMetR_RT	iBAT
mmu01250	Biosynthesis of nucleotide sugars	35	0.36638	1.19543	0.20296	0.495783		1137	tags=17%, list=9%, signal=16%	12763/15275/29858/109785/54128/216558	no	pos-enriched	MetR_CEvsMetR_RT	iBAT
mmu04640	Hematopoietic cell lineage	51	-0.338595	-1.17415	0.209125	0.495783		1621	tags=22%, list=13%, signal=19%	16790/14129/14998/12475/12978/12489/14960/14961/14999/16184/16590	no	neg-enriched	MetR_CEvsMetR_RT	iBAT
mmu04936	Alcoholic liver disease	102	0.294046	1.15572	0.208247	0.495783		1025	tags=14%, list=8%, signal=13%	19017/12443/30049/12894/26397/56690/14245/64898/12895/11651/21937/108079/12675/19094	no	pos-enriched	MetR_CEvsMetR_RT	iBAT
mmu04910	Insulin signaling pathway	118	0.285789	1.15005	0.204211	0.495783		2653	tags=30%, list=22%, signal=23%	19017/19268/19087/19084/18607/18710/15275/67296/16653/19046/232493/212111/11651/19085/108079/16337/13684/109880/19744/56717/12929/20528/12928/104215/26419/26987/19246/12314/19082/20662/18747/14936/20104/105787/23797	no	pos-enriched	MetR_CEvsMetR_RT	iBAT
mmu04922	Glucagon signaling pathway	82	0.301144	1.14279	0.209544	0.495783		3069	tags=32%, list=25%, signal=24%	19017/12894/18796/17691/11911/232493/12895/11651/16828/108079/18648/68734/18641/11909/18746/12314/19082/18747/14936/105787/23797/231991/18534/19056/12912/210044	no	pos-enriched	MetR_CEvsMetR_RT	iBAT
mmu00591	Linoleic acid metabolism	9	0.546479	1.26957	0.212551	0.499632		195	tags=22%, list=2%, signal=22%	26970/66350	no	pos-enriched	MetR_CEvsMetR_RT	iBAT
mmu00400	Phenylalanine, tyrosine and tryptophan biosynthesis	3	0.749283	1.26334	0.214429	0.500795		42	tags=33%, list=0%, signal=33%	14718	no	pos-enriched	MetR_CEvsMetR_RT	iBAT
mmu00350	Tyrosine metabolism	18	-0.439741	-1.21597	0.218182	0.502778		655	tags=33%, list=5%, signal=32%	76615/109731/11522/11761/14874/11754	no	neg-enriched	MetR_CEvsMetR_RT	iBAT
mmu00051	Fructose and mannose metabolism	33	0.361646	1.16927	0.233333	0.502778		1638	tags=24%, list=13%, signal=21%	319801/21991/170768/15275/29858/54128/14187/18641	no	pos-enriched	MetR_CEvsMetR_RT	iBAT
mmu00071	Fatty acid degradation	38	-0.357255	-1.15845	0.230916	0.502778		2791	tags=45%, list=23%, signal=35%	23986/224530/56752/11363/11409/110446/15107/11364/66885/93747/52538/113868/270076/11669/11522/13177/69123	no	neg-enriched	MetR_CEvsMetR_RT	iBAT
mmu04082	Neuroactive ligand signaling	75	-0.312385	-1.15296	0.2282	0.502778		809	tags=16%, list=7%, signal=15%	14700/11444/20512/11539/70155/18750/140795/228139/11550/14708/14664/14809	no	neg-enriched	MetR_CEvsMetR_RT	iBAT
mmu01240	Biosynthesis of cofactors	107	0.288624	1.14392	0.219917	0.502778		2495	tags=29%, list=20%, signal=23%	107272/11565/11647/270685/75735/17768/232087/108841/29858/14528/54128/18102/216558/51797/319945/17434/18104/73373/11655/14287/11636/54369/66588/216134/11639/11564/22247/54391/67417/107508/106564	no	pos-enriched	MetR_CEvsMetR_RT	iBAT
mmu05226	Gastric cancer	106	0.289368	1.14052	0.22479	0.502778		1682	tags=19%, list=14%, signal=16%	56636/14180/14164/12443/23882/16480/22414/12575/18710/16653/11651/17127/21809/109880/14165/56717/11789/16973/93687/14365	no	pos-enriched	MetR_CEvsMetR_RT	iBAT
mmu04142	Lysosome	113	0.284556	1.13747	0.232704	0.502778		1095	tags=19%, list=9%, signal=18%	64138/11605/12492/16783/16889/11984/56722/108664/75612/252903/18174/235380/14387/21871/211286/74325/114128/20597/19141/11764/114143/56464	no	pos-enriched	MetR_CEvsMetR_RT	iBAT
mmu04060	Cytokine-cytokine receptor interaction	117	-0.288981	-1.137	0.22824	0.502778		2014	tags=30%, list=16%, signal=25%	16180/19116/69583/18049/12159/239114/12767/15979/14102/21933/12983/16168/21938/16185/56708/66102/22035/12978/21808/20301/21940/21936/50905/12156/13019/94185/17082/16846/57890/11481/18053/12774/16184/12772/17329	no	neg-enriched	MetR_CEvsMetR_RT	iBAT
mmu05220	Chronic myeloid leukemia	72	0.307799	1.13499	0.229122	0.502778		1072	tags=17%, list=9%, signal=15%	12443/23882/14389/12575/18710/16653/11651/19247/17127/12675/21809/109880	no	pos-enriched	MetR_CEvsMetR_RT	iBAT
mmu05207	Chemical carcinogenesis - receptor activation	135	-0.280285	-1.13067	0.219178	0.502778		1237	tags=18%, list=10%, signal=16%	68312/17869/18707/68214/13982/14862/13685/14863/11444/12289/18709/14860/109689/103140/18750/66447/71904/20850/13645/14871/18129/14872/18708/14281	no	neg-enriched	MetR_CEvsMetR_RT	iBAT
mmu05169	Epstein-Barr virus infection	164	-0.267319	-1.10729	0.227533	0.502778		1652	tags=18%, list=14%, signal=16%	18034/12010/107986/14102/14998/66935/22352/15015/17869/18707/20846/230073/13197/21355/15042/19106/54721/12576/20466/18709/12367/21354/15040/14960/14961/21356/14999/21929/18708/26399	no	neg-enriched	MetR_CEvsMetR_RT	iBAT
mmu04015	Rap1 signaling pathway	170	0.261475	1.09621	0.227557	0.502778		1093	tags=15%, list=9%, signal=14%	56636/14180/14164/104111/104110/14184/26397/11465/18591/14062/13836/18796/56508/18710/53978/16653/11651/244668/11461/14026/223864/11601/16337/19094/109880/15901	no	pos-enriched	MetR_CEvsMetR_RT	iBAT
mmu05014	Amyotrophic lateral sclerosis	300	0.240457	1.07651	0.230769	0.502778		2205	tags=18%, list=18%, signal=15%	22146/22145/22151/56087/227613/26397/11465/53857/641340/22142/67951/226641/11911/22154/237782/433702/21937/11461/22153/56085/14828/71844/19173/19094/18141/19324/269113/73710/13063/56717/19069/19177/67305/26443/12421/16573/23996/53333/71648/20239/83961/54130/67819/229279/22143/53379/17274/19181/56480/19184/66413/74781/56444/13198/19386	no	pos-enriched	MetR_CEvsMetR_RT	iBAT
mmu05221	Acute myeloid leukemia	56	-0.328964	-1.15606	0.235955	0.505419		2026	tags=30%, list=17%, signal=25%	21415/12606/18715/12395/12394/18854/14129/17869/18707/12475/12978/13685/18709/20850/235320/18708/16590	no	neg-enriched	MetR_CEvsMetR_RT	iBAT
mmu03272	Virion - Hepatitis viruses	25	0.386489	1.17055	0.237473	0.505677		3046	tags=44%, list=25%, signal=33%	16783/16835/22134/12737/15530/16784/71955/75608/12512/60363/234852	no	pos-enriched	MetR_CEvsMetR_RT	iBAT
mmu03264	Virion - Flavivirus and Alphavirus	4	0.669698	1.23415	0.245473	0.507584		717	tags=25%, list=6%, signal=24%	18673	no	pos-enriched	MetR_CEvsMetR_RT	iBAT
mmu01320	Sulfur cycle	2	-0.79864	-1.20744	0.244353	0.507584		2461	tags=100%, list=20%, signal=80%	23971	no	neg-enriched	MetR_CEvsMetR_RT	iBAT
mmu00650	Butanoate metabolism	19	-0.415329	-1.166	0.242701	0.507584		2686	tags=58%, list=22%, signal=45%	224530/78894/11409/110446/15107/15356/93747/214579/217666/272428/20216	no	neg-enriched	MetR_CEvsMetR_RT	iBAT
mmu04974	Protein digestion and absorption	54	0.326131	1.15019	0.240938	0.507584		1055	tags=24%, list=9%, signal=22%	17254/11931/11928/13717/12817/67760/12815/12827/98660/20510/74338/232975/72461	no	pos-enriched	MetR_CEvsMetR_RT	iBAT
mmu00230	Purine metabolism	99	0.285256	1.1198	0.241736	0.507584		418	tags=8%, list=3%, signal=8%	66355/29863/104111/11565/18575/104110/229363/73707	no	pos-enriched	MetR_CEvsMetR_RT	iBAT
mmu05012	Parkinson disease	230	0.251332	1.08755	0.246781	0.507584		2772	tags=22%, list=23%, signal=17%	22146/22145/22151/227613/53857/56551/22142/67951/226641/18174/11911/105675/22154/22153/14828/19173/213053/214922/73710/140499/13063/22334/214084/19177/26443/16573/23996/11740/22213/56228/22143/22195/26419/19181/19184/18024/66413/11540/13198/70316/12314/69875/12028/14977/18747/19185/26442/23997/66997/13666/69077	no	pos-enriched	MetR_CEvsMetR_RT	iBAT
mmu05414	Dilated cardiomyopathy	66	0.309364	1.12655	0.24838	0.507986		1028	tags=17%, list=8%, signal=15%	104111/326618/104110/11465/11938/20648/11461/20650/16905/16402/21809	no	pos-enriched	MetR_CEvsMetR_RT	iBAT
mmu00740	Riboflavin metabolism	8	-0.547905	-1.20605	0.251984	0.509599		544	tags=25%, list=4%, signal=24%	209558/233016	no	neg-enriched	MetR_CEvsMetR_RT	iBAT
mmu04973	Carbohydrate digestion and absorption	29	0.362418	1.1349	0.251627	0.509599		967	tags=28%, list=8%, signal=25%	11931/11928/18796/18710/15275/98660/11651/232975	no	pos-enriched	MetR_CEvsMetR_RT	iBAT
mmu00270	Cysteine and methionine metabolism	39	0.339406	1.12937	0.259875	0.519751		1142	tags=15%, list=9%, signal=14%	14718/107272/14711/232087/16828/236539	no	pos-enriched	MetR_CEvsMetR_RT	iBAT
mmu04725	Cholinergic synapse	75	-0.305551	-1.12774	0.25974	0.519751		1149	tags=16%, list=9%, signal=15%	12325/18707/14700/320207/11444/12289/18709/18750/30955/18708/14708/14281	no	neg-enriched	MetR_CEvsMetR_RT	iBAT
mmu04721	Synaptic vesicle cycle	44	0.332535	1.13984	0.26875	0.525878		3026	tags=52%, list=25%, signal=39%	11984/108664/11973/20510/21871/73834/74325/114143/11964/14412/214084/66335/11974/11773/22249/18195/11972/232910/11772/67300/19339/20907/108124	no	pos-enriched	MetR_CEvsMetR_RT	iBAT
mmu05230	Central carbon metabolism in cancer	56	-0.321786	-1.13084	0.26779	0.525878		1189	tags=18%, list=10%, signal=16%	17869/18707/269951/18709/20514/228026/18213/18708/14183/16590	no	neg-enriched	MetR_CEvsMetR_RT	iBAT
mmu01521	EGFR tyrosine kinase inhibitor resistance	71	-0.302979	-1.1124	0.268739	0.525878		2260	tags=24%, list=19%, signal=20%	12015/18751/13649/12125/16452/18590/13867/56637/18707/13685/18709/15234/18750/13645/54635/18708/14183	no	neg-enriched	MetR_CEvsMetR_RT	iBAT
mmu04022	cGMP-PKG signaling pathway	114	0.275193	1.10132	0.265136	0.525878		2911	tags=32%, list=24%, signal=24%	104111/11931/104110/11928/13618/18796/11911/105675/98660/19046/11938/11651/232975/14674/16337/14673/17261/11554/22334/107589/11740/385643/19878/11909/22323/12314/22068/98932/53313/18754/23797/67972/231991/20807/19056/384783	no	pos-enriched	MetR_CEvsMetR_RT	iBAT
mmu00510	N-Glycan biosynthesis	49	0.327181	1.12679	0.27234	0.530039		4524	tags=53%, list=37%, signal=34%	67075/14595/103963/56737/208624/208211/66357/207958/13135/57377/14376/13200/380959/20014/381903/17158/107895/80286/66059/20440/16430/17309/227697/68292/13478/17155	no	pos-enriched	MetR_CEvsMetR_RT	iBAT
mmu00040	Pentose and glucuronate interconversions	15	-0.436073	-1.1447	0.277264	0.533881		2265	tags=40%, list=19%, signal=33%	20322/22235/75578/75847/67880/68631	no	neg-enriched	MetR_CEvsMetR_RT	iBAT
mmu01230	Biosynthesis of amino acids	58	0.310066	1.1144	0.276824	0.533881		1638	tags=19%, list=13%, signal=16%	14718/107272/19895/21991/232087/236539/328099/67834/18648/18655/18641	no	pos-enriched	MetR_CEvsMetR_RT	iBAT
mmu04612	Antigen processing and presentation	51	-0.322724	-1.11912	0.281369	0.538918		1373	tags=27%, list=11%, signal=24%	14998/19186/15015/21355/15042/19188/621823/21354/15040/14960/14961/21356/53970/14999	no	neg-enriched	MetR_CEvsMetR_RT	iBAT
mmu04962	Vasopressin-regulated water reabsorption	34	0.341489	1.10603	0.286316	0.544391		3130	tags=35%, list=26%, signal=26%	104111/14570/68097/235661/56455/53869/18195/18747/234663/231991/12912/192662	no	pos-enriched	MetR_CEvsMetR_RT	iBAT
mmu05215	Prostate cancer	86	0.288745	1.09647	0.287234	0.544391		1109	tags=16%, list=9%, signal=15%	15519/12443/15516/18591/12575/18607/18710/11911/16653/18791/11651/12675/109880/22027	no	pos-enriched	MetR_CEvsMetR_RT	iBAT
mmu04211	Longevity regulating pathway	76	0.294847	1.09772	0.288793	0.544495		3069	tags=36%, list=25%, signal=27%	19017/104111/104110/18710/11911/16653/11651/108079/16337/13684/19744/56717/12421/11909/20656/26987/19082/12028/18747/105787/23797/231991/384783/12912/11793/15461/210044	no	pos-enriched	MetR_CEvsMetR_RT	iBAT
mmu00531	Glycosaminoglycan degradation	15	-0.428066	-1.12368	0.299445	0.55025		2931	tags=40%, list=24%, signal=30%	27419/15931/15586/12091/27029/11881	no	neg-enriched	MetR_CEvsMetR_RT	iBAT
mmu00250	Alanine, aspartate and glutamate metabolism	25	0.365744	1.10772	0.298475	0.55025		116	tags=8%, list=1%, signal=8%	14718/11565	no	pos-enriched	MetR_CEvsMetR_RT	iBAT
mmu04923	Regulation of lipolysis in adipocytes	45	-0.325222	-1.10544	0.296786	0.55025		1091	tags=18%, list=9%, signal=16%	18707/225845/22095/18709/11539/18708/19218/16369	no	neg-enriched	MetR_CEvsMetR_RT	iBAT
mmu04270	Vascular smooth muscle contraction	88	0.285461	1.08318	0.298701	0.55025		1314	tags=15%, list=11%, signal=13%	26970/104111/104110/66350/18796/69632/19046/11468/14674/109880/14673/109624/56089	no	pos-enriched	MetR_CEvsMetR_RT	iBAT
mmu04062	Chemokine signaling pathway	127	-0.269511	-1.07672	0.299228	0.55025		2260	tags=24%, list=19%, signal=19%	12015/18798/18751/18797/16452/18753/19395/12767/19354/94176/56637/18479/18707/66102/20846/20301/22324/14700/320207/14773/18709/109689/170758/14772/30955/12774/12772/17329/18708/14708	no	neg-enriched	MetR_CEvsMetR_RT	iBAT
mmu00532	Glycosaminoglycan biosynthesis - chondroitin sulfate / dermatan sulfate	19	-0.397964	-1.11725	0.304745	0.557159		1712	tags=37%, list=14%, signal=32%	72136/212898/319901/59031/100910/338362/77590	no	neg-enriched	MetR_CEvsMetR_RT	iBAT
mmu01210	2-Oxocarboxylic acid metabolism	26	-0.372732	-1.10675	0.308851	0.559021		2711	tags=50%, list=22%, signal=39%	15929/170718/11429/15926/18597/76282/12036/109652/12039/76615/11428/269951/209692	no	neg-enriched	MetR_CEvsMetR_RT	iBAT
mmu05417	Lipid and atherosclerosis	156	0.256039	1.06596	0.307531	0.559021		1109	tags=15%, list=9%, signal=14%	15519/21939/15481/26397/15516/18796/15894/18607/18710/226641/16835/11911/15525/16653/11651/21937/15510/22359/14828/50527/12491/12675/19094/22027	no	pos-enriched	MetR_CEvsMetR_RT	iBAT
mmu00541	Biosynthesis of various nucleotide sugars	17	0.405092	1.10506	0.317391	0.562458		1137	tags=18%, list=9%, signal=16%	12763/72017/216558	no	pos-enriched	MetR_CEvsMetR_RT	iBAT
mmu04215	Apoptosis - multiple species	27	-0.363675	-1.10051	0.317254	0.562458		2644	tags=33%, list=22%, signal=26%	11796/12369/12125/18952/64704/12367/51800/18053/170770	no	neg-enriched	MetR_CEvsMetR_RT	iBAT
mmu04924	Renin secretion	50	-0.316623	-1.10038	0.315299	0.562458		3315	tags=38%, list=27%, signal=28%	13030/54652/12315/11421/18574/19219/13617/18795/11555/54611/18798/11517/18797/16439/60596/12289/11539/18573/11826	no	neg-enriched	MetR_CEvsMetR_RT	iBAT
mmu04726	Serotonergic synapse	59	-0.308198	-1.09297	0.320826	0.562458		1476	tags=22%, list=12%, signal=19%	18798/18751/18797/16439/13110/11684/14700/12289/109731/12367/18750/74519/14708	no	neg-enriched	MetR_CEvsMetR_RT	iBAT
mmu04917	Prolactin signaling pathway	53	-0.309453	-1.0831	0.321627	0.562458		1462	tags=19%, list=12%, signal=17%	12702/56637/18707/20846/16362/13982/18709/20850/18708/14281	no	neg-enriched	MetR_CEvsMetR_RT	iBAT
mmu05418	Fluid shear stress and atherosclerosis	117	0.265362	1.07091	0.315464	0.562458		1499	tags=21%, list=12%, signal=19%	15519/20971/16177/14733/11465/15516/18591/15894/56551/18710/63873/18791/15368/11651/21937/11461/108079/12675/19094/22027/18104/12168/21824/22329/18613	no	pos-enriched	MetR_CEvsMetR_RT	iBAT
mmu05017	Spinocerebellar ataxia	118	0.265863	1.06986	0.32	0.562458		2840	tags=32%, list=23%, signal=25%	170483/18796/641340/18710/16504/105675/11938/11651/20238/237336/22359/52335/19173/13063/56717/22334/19177/26443/12421/23996/11740/20239/26419/19181/19184/226153/66413/74781/19699/53313/19185/26442/23997/23797/66997/69077/76559/57296	no	pos-enriched	MetR_CEvsMetR_RT	iBAT
mmu04213	Longevity regulating pathway - multiple species	52	0.310379	1.08162	0.329087	0.572738		1022	tags=15%, list=8%, signal=14%	104111/15481/104110/18710/16653/11651/108079/16337	no	pos-enriched	MetR_CEvsMetR_RT	iBAT
mmu05323	Rheumatoid arthritis	46	-0.317931	-1.08344	0.330769	0.572911		1483	tags=22%, list=12%, signal=19%	66237/14998/16168/21898/21808/14960/14961/14999/14281/11600	no	neg-enriched	MetR_CEvsMetR_RT	iBAT
mmu04024	cAMP signaling pathway	135	-0.26236	-1.05836	0.338552	0.583599		1328	tags=15%, list=11%, signal=13%	18479/56188/11932/12325/18707/22095/18806/22324/84112/12289/18709/170758/17356/11539/64082/243270/18708/19218/14281/17200	no	neg-enriched	MetR_CEvsMetR_RT	iBAT
mmu03271	Virion - Rotavirus	1	0.806275	1.09233	0.35497	0.594297		2366	tags=100%, list=19%, signal=81%	16412	no	pos-enriched	MetR_CEvsMetR_RT	iBAT
mmu00360	Phenylalanine metabolism	11	0.443361	1.08858	0.35625	0.594297		309	tags=18%, list=3%, signal=18%	14718/621603	no	pos-enriched	MetR_CEvsMetR_RT	iBAT
mmu00511	Other glycan degradation	15	-0.410316	-1.07708	0.347505	0.594297		2255	tags=53%, list=18%, signal=44%	73744/17160/71665/238023/17159/230101/110173/12091	no	neg-enriched	MetR_CEvsMetR_RT	iBAT
mmu04664	Fc epsilon RI signaling pathway	51	-0.306898	-1.06423	0.353612	0.594297		1776	tags=20%, list=15%, signal=17%	16822/19354/11690/18707/22324/18709/170758/18750/18708/26399	no	neg-enriched	MetR_CEvsMetR_RT	iBAT
mmu00760	Nicotinate and nicotinamide metabolism	29	0.336112	1.05252	0.353579	0.594297		3	tags=3%, list=0%, signal=3%	18113	no	pos-enriched	MetR_CEvsMetR_RT	iBAT
mmu04115	p53 signaling pathway	60	0.290573	1.05013	0.351064	0.594297		500	tags=10%, list=4%, signal=10%	16009/12443/23882/29813/12575/29870	no	pos-enriched	MetR_CEvsMetR_RT	iBAT
mmu04010	MAPK signaling pathway	225	0.240783	1.04101	0.353319	0.594297		1134	tags=13%, list=9%, signal=12%	56636/18218/14180/14164/17164/15507/15481/14184/23882/16177/26397/67603/18591/13836/70686/72349/11911/16653/16478/11651/19060/21937/11601/12675/16337/19094/21809/109880/14673	no	pos-enriched	MetR_CEvsMetR_RT	iBAT
mmu04750	Inflammatory mediator regulation of TRP channels	69	0.286598	1.04657	0.358242	0.594879		662	tags=13%, list=5%, signal=12%	104111/104110/16177/11419/26397/18796/18710/63873/19046	no	pos-enriched	MetR_CEvsMetR_RT	iBAT
mmu04380	Osteoclast differentiation	101	-0.277737	-1.06239	0.359922	0.59494		1776	tags=19%, list=15%, signal=16%	16822/15979/18034/14129/16439/12702/14131/22177/18707/20846/17342/12978/21808/54721/18709/232801/18708/14281/26399	no	neg-enriched	MetR_CEvsMetR_RT	iBAT
mmu00524	Neomycin, kanamycin and gentamicin biosynthesis	4	0.613107	1.12986	0.368209	0.60475		549	tags=25%, list=4%, signal=24%	15275	no	pos-enriched	MetR_CEvsMetR_RT	iBAT
mmu04611	Platelet activation	94	0.272288	1.05296	0.369198	0.60475		1025	tags=14%, list=8%, signal=13%	104111/104110/21390/11465/14062/18796/18710/69632/19046/11651/11461/14674/19094	no	pos-enriched	MetR_CEvsMetR_RT	iBAT
mmu00061	Fatty acid biosynthesis	14	0.39985	1.0581	0.376321	0.610889		741	tags=29%, list=6%, signal=27%	433256/74205/50790/14081	no	pos-enriched	MetR_CEvsMetR_RT	iBAT
mmu05200	Pathways in cancer	407	-0.223439	-1.02233	0.375465	0.610889		2026	tags=21%, list=17%, signal=18%	21415/19206/13649/18131/12606/12125/12159/16452/18590/12006/22411/19395/212398/18715/12395/12767/12394/19354/15979/18034/18854/107986/14102/14367/26462/54485/56637/12983/18126/68312/16168/17869/16773/12325/22418/18707/16185/16801/20846/68214/18806/17342/12978/13197/14370/13982/21808/14862/12829/14700/12576/17688/14863/14869/18709/14860/73086/170758/319757/69635/103140/12367/15234/18750/66447/12156/14362/17686/20850/13645/16775/17685/14871/235320/18129/14296/14872/16184/170770/18708/14708/19218/14281/14183/16590	no	neg-enriched	MetR_CEvsMetR_RT	iBAT
mmu04928	Parathyroid hormone synthesis, secretion and action	81	0.275182	1.04062	0.378661	0.611943		2499	tags=27%, list=20%, signal=22%	104111/20393/18227/104110/18796/12575/26941/11911/16478/14674/109880/14673/17261/16973/15200/11909/22337/232341/16658/17938/18578/18747	no	pos-enriched	MetR_CEvsMetR_RT	iBAT
mmu00830	Retinol metabolism	18	0.379489	1.04687	0.393805	0.626953		829	tags=22%, list=7%, signal=21%	241452/13350/108841/11668	no	pos-enriched	MetR_CEvsMetR_RT	iBAT
mmu04550	Signaling pathways regulating pluripotency of stem cells	93	0.267245	1.03391	0.39749	0.626953		1283	tags=17%, list=11%, signal=16%	26380/14184/55994/12151/21386/16600/22414/18710/16653/11651/20482/17127/19094/15901/71041/12168	no	pos-enriched	MetR_CEvsMetR_RT	iBAT
mmu04340	Hedgehog signaling pathway	46	0.299108	1.03245	0.39834	0.626953		3127	tags=37%, list=26%, signal=28%	19207/12443/13363/233812/103583/320129/93687/17237/18747/14632/24069/14633/104318/12043/27373/12444/14451	no	pos-enriched	MetR_CEvsMetR_RT	iBAT
mmu04670	Leukocyte transendothelial migration	81	0.2727	1.03124	0.395397	0.626953		3622	tags=49%, list=30%, signal=35%	11465/20315/56508/22350/15894/18710/19229/19247/11461/223864/19094/12737/17698/22329/18613/19878/12385/109711/12927/67268/60595/22323/215449/16412/98932/16456/12540/22330/171486/60363/12388/12562/26416/12387/19303/109905/19877/69524/14679/17969	no	pos-enriched	MetR_CEvsMetR_RT	iBAT
mmu04210	Apoptosis	116	0.255549	1.03111	0.395062	0.626953		1095	tags=16%, list=9%, signal=14%	22146/22145/64138/23882/11465/53857/22142/18607/18710/11911/16653/11651/21937/11461/13347/16905/12675/56464	no	pos-enriched	MetR_CEvsMetR_RT	iBAT
mmu04064	NF-kappa B signaling pathway	73	0.278828	1.02945	0.391775	0.626953		1484	tags=15%, list=12%, signal=13%	21939/23882/16177/20315/15894/21937/245527/12675/12995/22031/22329	no	pos-enriched	MetR_CEvsMetR_RT	iBAT
mmu04713	Circadian entrainment	61	-0.289226	-1.03211	0.403738	0.632698		809	tags=28%, list=7%, signal=26%	18795/108058/11515/18798/11517/18751/18797/14814/12325/14700/60596/12289/73086/18750/19416/14708/14281	no	neg-enriched	MetR_CEvsMetR_RT	iBAT
mmu00290	Valine, leucine and isoleucine biosynthesis	3	-0.641858	-1.07591	0.411531	0.633432		1489	tags=67%, list=12%, signal=59%	257635/12036	no	neg-enriched	MetR_CEvsMetR_RT	iBAT
mmu04744	Phototransduction	6	0.516242	1.06656	0.412955	0.633432		4261	tags=83%, list=35%, signal=54%	107477/14688/12314/12313/18588	no	pos-enriched	MetR_CEvsMetR_RT	iBAT
mmu00534	Glycosaminoglycan biosynthesis - heparan sulfate / heparin	17	0.380682	1.03847	0.406522	0.633432		3038	tags=47%, list=25%, signal=35%	233781/56219/72727/15476/23908/15531/50785/117592	no	pos-enriched	MetR_CEvsMetR_RT	iBAT
mmu05219	Bladder cancer	36	0.315866	1.03103	0.408421	0.633432		1993	tags=22%, list=16%, signal=19%	12443/14184/12575/16653/109880/15200/22339/21825	no	pos-enriched	MetR_CEvsMetR_RT	iBAT
mmu05208	Chemical carcinogenesis - reactive oxygen species	198	-0.239159	-1.01683	0.411654	0.633432		3715	tags=33%, list=30%, signal=24%	102631912/17720/12859/11946/67680/17716/26408/12861/78330/66052/17970/20655/66495/17992/66594/13107/66142/17709/11949/67184/14865/56484/22272/12864/56615/226646/67273/11836/14866/68349/17995/22273/54405/227197/13849/66945/67942/12015/12869/66416/11622/13649/18753/17711/12408/17710/18760/75292/68312/18707/17719/68214/18806/14862/17708/14863/18709/14860/103140/15234/66447/13645/14871/14872/18708/14281	no	neg-enriched	MetR_CEvsMetR_RT	iBAT
mmu05032	Morphine addiction	55	0.286702	1.01292	0.419006	0.640001		193	tags=7%, list=2%, signal=7%	29863/104111/18575/104110	no	pos-enriched	MetR_CEvsMetR_RT	iBAT
mmu04964	Proximal tubule bicarbonate reclamation	17	0.370968	1.01198	0.423913	0.644775		967	tags=24%, list=8%, signal=22%	11931/11928/98660/232975	no	pos-enriched	MetR_CEvsMetR_RT	iBAT
mmu00450	Selenocompound metabolism	17	-0.375682	-1.01833	0.428044	0.645633		2971	tags=53%, list=24%, signal=40%	232223/216443/23972/23971/229905/214580/26462/238505/70266	no	neg-enriched	MetR_CEvsMetR_RT	iBAT
mmu00603	Glycosphingolipid biosynthesis - globo and isoglobo series	9	0.437584	1.01659	0.427126	0.645633		162	tags=11%, list=1%, signal=11%	11605	no	pos-enriched	MetR_CEvsMetR_RT	iBAT
mmu00220	Arginine biosynthesis	14	0.383052	1.01364	0.435518	0.654181		42	tags=7%, list=0%, signal=7%	14718	no	pos-enriched	MetR_CEvsMetR_RT	iBAT
mmu04110	Cell cycle	131	-0.251287	-1.01025	0.444015	0.661455		2642	tags=26%, list=22%, signal=21%	100710/59008/13555/12580/21770/13557/69010/99152/12571/19650/52563/12566/17220/229776/52206/24061/19357/19651/19090/67141/56637/50883/56452/17869/218294/12544/13197/21808/12576/12581/56150/17217/22390/12236	no	neg-enriched	MetR_CEvsMetR_RT	iBAT
mmu01232	Nucleotide metabolism	68	0.272634	0.994318	0.443709	0.661455		1171	tags=15%, list=10%, signal=13%	66355/22271/11565/229363/80914/20133/22171/18102/12495/51797	no	pos-enriched	MetR_CEvsMetR_RT	iBAT
mmu05217	Basal cell carcinoma	42	-0.301937	-1.00822	0.452471	0.67129		2026	tags=33%, list=17%, signal=28%	21415/19206/12159/12006/22411/107986/14367/56637/22418/13197/14370/319757/12156/14362	no	neg-enriched	MetR_CEvsMetR_RT	iBAT
mmu04218	Cellular senescence	134	0.246899	1.00688	0.459016	0.676786		1155	tags=15%, list=9%, signal=14%	16009/12443/17164/23882/26397/12575/18710/63873/16653/19046/15574/11651/12193/103583/17127/67738/19094/21809/14997/19744	no	pos-enriched	MetR_CEvsMetR_RT	iBAT
mmu04137	Mitophagy - animal	94	0.258782	1.00073	0.459916	0.676786		3961	tags=46%, list=32%, signal=31%	15251/69104/11911/16653/214952/67952/84092/12995/94044/57436/28185/56715/53375/53333/71648/26419/56480/19349/382793/56486/12034/68350/20437/13666/17827/68653/15461/67414/66687/59040/17966/13665/12048/22030/22186/52440/23802/170731/93739/14232/19345/12176/23806	no	pos-enriched	MetR_CEvsMetR_RT	iBAT
mmu04930	Type II diabetes mellitus	36	-0.311176	-0.998747	0.466793	0.677078		1462	tags=19%, list=12%, signal=17%	12702/11450/18707/12289/18709/18708/16369	no	neg-enriched	MetR_CEvsMetR_RT	iBAT
mmu04724	Glutamatergic synapse	69	-0.272849	-0.995381	0.468007	0.677078		1526	tags=16%, list=12%, signal=14%	14814/16439/241638/18806/14700/12289/20512/18750/14708/224997/14809	no	neg-enriched	MetR_CEvsMetR_RT	iBAT
mmu04146	Peroxisome	77	0.26404	0.991419	0.466245	0.677078		2388	tags=32%, list=20%, signal=26%	20524/170789/26458/433256/56690/110959/74205/50790/56273/14081/19305/72129/19298/234384/20280/15488/18477/228061/67420/19299/20656/13850/12908/74147/18634	no	pos-enriched	MetR_CEvsMetR_RT	iBAT
mmu04933	AGE-RAGE signaling pathway in diabetic complications	84	-0.264145	-0.986534	0.469466	0.677078		2873	tags=35%, list=24%, signal=27%	14205/18127/12828/18795/12830/20851/21813/22341/18798/18751/18018/18797/16452/18753/12842/12843/18707/13058/20846/21808/12829/12576/18709/12367/72469/18750/12825/20850/18708	no	neg-enriched	MetR_CEvsMetR_RT	iBAT
mmu04610	Complement and coagulation cascades	41	0.292343	0.983887	0.46875	0.677078		1293	tags=15%, list=11%, signal=13%	18793/20720/14062/18791/21788/21824	no	pos-enriched	MetR_CEvsMetR_RT	iBAT
mmu04392	Hippo signaling pathway - multiple species	24	0.32672	0.983592	0.475375	0.68288		394	tags=12%, list=3%, signal=12%	68473/233651/21677	no	pos-enriched	MetR_CEvsMetR_RT	iBAT
mmu00750	Vitamin B6 metabolism	6	0.488273	1.00877	0.477733	0.682899		1940	tags=50%, list=16%, signal=42%	107272/73373/216134	no	pos-enriched	MetR_CEvsMetR_RT	iBAT
mmu04630	JAK-STAT signaling pathway	94	-0.259408	-0.990474	0.484848	0.682899		3011	tags=37%, list=25%, signal=28%	50931/18595/16194/16391/15980/15975/16164/20851/14600/13857/16155/19116/13649/16452/18590/229615/15979/15170/12702/12983/16168/17869/18707/16185/56708/20846/54721/18709/11761/13019/20850/13645/16846/16184/18708	no	neg-enriched	MetR_CEvsMetR_RT	iBAT
mmu04666	Fc gamma R-mediated phagocytosis	77	-0.268643	-0.98888	0.484848	0.682899		2665	tags=27%, list=22%, signal=21%	22325/211914/17909/242894/56443/18751/18753/19354/14129/11867/14131/18479/230837/18707/18806/19264/22324/18709/18750/17118/18708	no	neg-enriched	MetR_CEvsMetR_RT	iBAT
mmu04140	Autophagy - animal	152	0.237807	0.985299	0.484407	0.682899		3085	tags=34%, list=25%, signal=25%	235040/97998/16783/641340/15251/18607/18710/19052/16653/52187/237782/54170/11651/108079/74747/19744/19324/75909/68728/57436/56717/12421/71648/67526/13033/26419/17274/56480/16784/74781/19349/13039/26409/56486/18747/12633/19211/105787/19053/23797/13666/76559/78610/384783/12043/56418/77573/21353/11793/15461/56716	no	pos-enriched	MetR_CEvsMetR_RT	iBAT
mmu05010	Alzheimer disease	315	0.219658	0.985294	0.482222	0.682899		1682	tags=15%, list=14%, signal=13%	16956/22146/22145/22151/227613/53857/18796/641340/22142/22414/67951/18710/226641/18174/11911/105675/16653/11938/22154/11651/11491/21937/22153/19173/213053/12675/16337/67738/214922/12995/109880/56811/208117/73710/13063/56717/22334/11789/19177/26443/12421/16973/16573/23996/93687/11740/14365	no	pos-enriched	MetR_CEvsMetR_RT	iBAT
mmu04935	Growth hormone synthesis, secretion and action	93	-0.259532	-0.984552	0.492366	0.682899		1476	tags=15%, list=12%, signal=13%	16439/12702/56637/18707/20846/12289/18709/18750/20850/26401/18708/14281/16369/26399	no	neg-enriched	MetR_CEvsMetR_RT	iBAT
mmu04122	Sulfur relay system	8	-0.446971	-0.983873	0.492063	0.682899		1881	tags=38%, list=15%, signal=32%	246221/66965/22117	no	neg-enriched	MetR_CEvsMetR_RT	iBAT
mmu05134	Legionellosis	44	0.286398	0.981696	0.4875	0.682899		1798	tags=20%, list=15%, signal=18%	15481/66397/20333/15510/94044/19324/13063/20224/11840	no	pos-enriched	MetR_CEvsMetR_RT	iBAT
mmu04514	Cell adhesion molecules	80	-0.264166	-0.977509	0.491363	0.682899		1514	tags=20%, list=12%, signal=18%	20345/14998/241226/15015/15042/19264/12741/15040/13003/67374/14960/60533/14961/15529/14999/320840	no	neg-enriched	MetR_CEvsMetR_RT	iBAT
mmu03450	Non-homologous end-joining	11	-0.403993	-0.978799	0.496169	0.682939		1848	tags=36%, list=15%, signal=31%	19360/19090/227525/54125	no	neg-enriched	MetR_CEvsMetR_RT	iBAT
mmu01522	Endocrine resistance	81	0.258666	0.978167	0.495816	0.682939		1379	tags=15%, list=11%, signal=13%	104111/12443/104110/16450/12575/18710/16653/11651/19094/109880/18132/56717	no	pos-enriched	MetR_CEvsMetR_RT	iBAT
mmu05165	Human papillomavirus infection	255	-0.225488	-0.983326	0.515539	0.683071		2826	tags=29%, list=23%, signal=22%	12828/19219/16391/26427/14964/12830/15975/433586/13555/235542/319480/21770/16419/16779/16449/16421/56489/12571/12015/19650/23962/12643/12566/21415/13649/18131/12006/22411/17305/12842/56217/14102/101206/14367/142980/66237/19651/12843/16404/93737/56637/241226/16848/15015/16773/12833/22418/18707/21827/12835/20846/22370/16362/14370/15042/13685/107932/12829/19106/54721/12576/18709/12367/12834/15040/17858/14362/13645/16775/18129/245026/18708/23859	no	neg-enriched	MetR_CEvsMetR_RT	iBAT
mmu04014	Ras signaling pathway	164	-0.236451	-0.97943	0.500956	0.683071		1133	tags=16%, list=9%, signal=15%	320484/19414/13640/18479/54153/18707/225845/18806/12978/54601/14700/23872/18709/170758/17356/15234/18750/13636/13645/18053/54635/18708/14708/14183/16590/11600	no	neg-enriched	MetR_CEvsMetR_RT	iBAT
mmu05223	Non-small cell lung cancer	69	-0.268327	-0.978882	0.515539	0.683071		2593	tags=29%, list=21%, signal=23%	11836/13555/16572/20851/54354/13557/12571/12015/18751/13649/107986/18707/13197/18709/15234/18750/20850/13645/18708/14198	no	neg-enriched	MetR_CEvsMetR_RT	iBAT
mmu03420	Nucleotide excision repair	57	-0.276341	-0.975941	0.514019	0.683071		4094	tags=39%, list=34%, signal=26%	17749/69920/17420/72151/66467/68240/20020/18538/22591/18971/66420/18973/50505/72584/16881/13871/107986/71101/18972/69263/19891/69745	no	neg-enriched	MetR_CEvsMetR_RT	iBAT
mmu04934	Cushing syndrome	110	0.245149	0.975472	0.498943	0.683071		586	tags=9%, list=5%, signal=9%	104111/12443/320024/16527/104110/18796/22414/12575/16835/11911	no	pos-enriched	MetR_CEvsMetR_RT	iBAT
mmu05416	Viral myocarditis	51	-0.280939	-0.974216	0.51711	0.683071		1373	tags=33%, list=11%, signal=30%	13136/20392/16414/12524/19354/14998/15015/16773/15042/170758/12367/16651/15040/14960/14961/20649/14999	no	neg-enriched	MetR_CEvsMetR_RT	iBAT
mmu05213	Endometrial cancer	51	0.277837	0.966632	0.518908	0.683071		715	tags=14%, list=6%, signal=13%	12443/23882/12575/18607/18710/16653/11651	no	pos-enriched	MetR_CEvsMetR_RT	iBAT
mmu04614	Renin-angiotensin system	15	0.36589	0.965809	0.505423	0.683071		2527	tags=33%, list=21%, signal=26%	13809/70495/72461/19072/50492	no	pos-enriched	MetR_CEvsMetR_RT	iBAT
mmu00240	Pyrimidine metabolism	46	-0.283098	-0.964736	0.509615	0.683071		2374	tags=35%, list=19%, signal=28%	56520/68556/69692/76654/103149/12497/56749/57813/21915/55936/171567/22169/209558/110074/99586/23959	no	neg-enriched	MetR_CEvsMetR_RT	iBAT
mmu04742	Taste transduction	27	-0.31787	-0.961899	0.512059	0.683071		215	tags=30%, list=2%, signal=29%	54393/18798/12496/18797/242425/228139/20276/18573	no	neg-enriched	MetR_CEvsMetR_RT	iBAT
mmu05143	African trypanosomiasis	18	-0.346499	-0.958137	0.514545	0.683071		2685	tags=50%, list=22%, signal=39%	18795/18798/18751/18797/101488143/15122/14102/18750/16775	no	neg-enriched	MetR_CEvsMetR_RT	iBAT
mmu05033	Nicotine addiction	7	0.439531	0.951855	0.518072	0.683071		139	tags=14%, list=1%, signal=14%	170483	no	pos-enriched	MetR_CEvsMetR_RT	iBAT
mmu05020	Prion disease	222	0.225118	0.969419	0.522777	0.685069		2067	tags=15%, list=17%, signal=13%	22146/22145/22151/170483/15481/227613/53857/22142/20867/67951/18710/11911/105675/22154/22153/14828/19173/19094/12995/73710/13063/22334/19177/26443/16573/23996/14360/11740/22143/26419/11909/19181/19184/66413	no	pos-enriched	MetR_CEvsMetR_RT	iBAT
mmu04136	Autophagy - other	31	0.294048	0.945551	0.524211	0.685069		3814	tags=48%, list=31%, signal=33%	235040/19052/57436/56717/67526/74781/56486/19053/76559/11793/56716/74370/18518/51897/93739	no	pos-enriched	MetR_CEvsMetR_RT	iBAT
mmu04217	Necroptosis	99	-0.25273	-0.965212	0.530888	0.688822		2825	tags=33%, list=23%, signal=26%	66371/16391/26914/15980/108058/15975/11796/319162/232440/20851/26926/19766/16452/14661/15979/30941/11545/14102/21933/142980/12333/77605/15289/12325/21898/13058/20846/22035/19106/54721/110078/20850/21929	no	neg-enriched	MetR_CEvsMetR_RT	iBAT
mmu04727	GABAergic synapse	52	0.275375	0.95964	0.530786	0.688822		2714	tags=29%, list=22%, signal=23%	104111/104110/67760/14697/70827/227120/57436/14412/14688/14681/18195/56486/18747/14707/14710	no	pos-enriched	MetR_CEvsMetR_RT	iBAT
mmu05202	Transcriptional misregulation in cancer	130	0.236183	0.964421	0.542683	0.695191		644	tags=8%, list=5%, signal=7%	18124/16009/21939/18109/23882/67603/12151/16480/12575/18791	no	pos-enriched	MetR_CEvsMetR_RT	iBAT
mmu05160	Hepatitis C	114	-0.241119	-0.948824	0.541109	0.695191		2435	tags=29%, list=20%, signal=23%	16391/11836/15975/13555/13557/54123/56489/12571/12015/23961/24014/12566/27103/13649/19766/246728/14102/142980/12702/56637/17869/18707/20846/230073/19106/54721/12741/18709/12367/17858/13645/58185/18708	no	neg-enriched	MetR_CEvsMetR_RT	iBAT
mmu05144	Malaria	28	-0.311711	-0.946399	0.54049	0.695191		1628	tags=29%, list=13%, signal=25%	101488143/15122/21827/21898/21808/16971/15234/15529	no	neg-enriched	MetR_CEvsMetR_RT	iBAT
mmu04980	Cobalamin transport and metabolism	16	0.341529	0.921352	0.543478	0.695191		2353	tags=31%, list=19%, signal=25%	68421/67096/18477/54219/20841	no	pos-enriched	MetR_CEvsMetR_RT	iBAT
mmu05205	Proteoglycans in cancer	162	-0.232008	-0.961935	0.555977	0.697156		1781	tags=20%, list=15%, signal=18%	22411/13867/17022/15170/12842/14102/14367/16439/12843/22160/18479/17869/12325/22418/18707/16801/21898/22370/14370/13982/21808/22324/18709/319757/12367/15234/18750/14362/13869/15529/18569/83383/18708	no	neg-enriched	MetR_CEvsMetR_RT	iBAT
mmu00010	Glycolysis / Gluconeogenesis	49	0.276151	0.951046	0.551064	0.697156		3354	tags=35%, list=27%, signal=25%	621603/21991/15275/68738/16828/18648/18655/18641/17330/14433/18746/11674/66681/18534/235339/14751/15277	no	pos-enriched	MetR_CEvsMetR_RT	iBAT
mmu04350	TGF-beta signaling pathway	81	0.251175	0.949839	0.556485	0.697156		2707	tags=30%, list=22%, signal=23%	12164/22042/55994/19052/68777/17130/20482/17127/21809/15901/20481/12168/434215/51792/12166/56438/21825/104394/17965/218441/380664/15903/19053/21781	no	pos-enriched	MetR_CEvsMetR_RT	iBAT
mmu00910	Nitrogen metabolism	10	-0.395607	-0.93839	0.55283	0.697156		2671	tags=40%, list=22%, signal=31%	12350/12349/14661/56078	no	neg-enriched	MetR_CEvsMetR_RT	iBAT
mmu04981	Folate transport and metabolism	19	-0.329698	-0.925597	0.556569	0.697156		4069	tags=53%, list=33%, signal=35%	107885/17250/52466/12780/14276/20509/239273/20425/238505/13361	no	neg-enriched	MetR_CEvsMetR_RT	iBAT
mmu00730	Thiamine metabolism	9	0.395694	0.919269	0.552632	0.697156		2111	tags=33%, list=17%, signal=28%	11647/11636/11639	no	pos-enriched	MetR_CEvsMetR_RT	iBAT
mmu04512	ECM-receptor interaction	59	-0.267139	-0.947361	0.560976	0.700252		2496	tags=32%, list=20%, signal=26%	319480/16419/16423/16779/16421/12643/12842/12843/16404/241226/16773/12833/21827/12835/22370/12829/12834/16775/245026	no	neg-enriched	MetR_CEvsMetR_RT	iBAT
mmu04932	Non-alcoholic fatty liver disease	138	-0.236703	-0.955131	0.567251	0.701084		3715	tags=35%, list=30%, signal=24%	102631912/12859/67680/12122/26408/12861/78330/208104/66052/66495/17992/66594/66142/17709/67184/22272/12864/108097/16194/226646/67273/68349/17995/22273/54405/227197/12369/66945/22433/12869/66416/12606/12125/58805/17711/20787/14102/17710/12702/56637/11450/18707/17708/18709/12367/16846/18708/14281	no	neg-enriched	MetR_CEvsMetR_RT	iBAT
mmu04066	HIF-1 signaling pathway	91	0.243927	0.935921	0.567452	0.701084		2072	tags=24%, list=17%, signal=20%	22042/112405/170768/15251/12575/18710/15275/15368/11651/16828/22346/11601/16337/13684/56717/18655/112407/18641/22339/67923/56438/14433	no	pos-enriched	MetR_CEvsMetR_RT	iBAT
mmu00590	Arachidonic acid metabolism	34	0.285899	0.925983	0.564211	0.701084		574	tags=12%, list=5%, signal=11%	26970/66350/71519/19215	no	pos-enriched	MetR_CEvsMetR_RT	iBAT
mmu04950	Maturity onset diabetes of the young	5	-0.468866	-0.910094	0.571977	0.704271		2866	tags=60%, list=23%, signal=46%	378435/26424/15242	no	neg-enriched	MetR_CEvsMetR_RT	iBAT
mmu01200	Carbon metabolism	98	-0.245279	-0.937217	0.580769	0.712673		2711	tags=34%, list=22%, signal=26%	15929/224530/75731/170718/21881/235582/11409/66945/13807/107029/11429/15926/18597/14194/110446/17850/14661/227095/109264/76282/20425/66904/20917/76615/93747/11428/225913/100678/269951/68133/18563/104776/60525	no	neg-enriched	MetR_CEvsMetR_RT	iBAT
mmu04668	TNF signaling pathway	93	-0.246055	-0.933424	0.591603	0.723515		1211	tags=15%, list=10%, signal=14%	14102/12702/16168/21938/18707/69601/16362/18709/73086/12367/21929/18708/14281/26399	no	neg-enriched	MetR_CEvsMetR_RT	iBAT
mmu04657	IL-17 signaling pathway	55	0.263053	0.929364	0.600432	0.73184		2354	tags=29%, list=19%, signal=24%	15519/22032/15516/15568/16478/12675/19094/22027/12608/22031/17392/26419/56480/30940/26409/50772	no	pos-enriched	MetR_CEvsMetR_RT	iBAT
mmu04370	VEGF signaling pathway	47	0.267487	0.921853	0.605372	0.732899		1025	tags=13%, list=8%, signal=12%	17164/15507/18710/16653/11651/19094	no	pos-enriched	MetR_CEvsMetR_RT	iBAT
mmu04260	Cardiac muscle contraction	54	0.260533	0.918837	0.605544	0.732899		1287	tags=13%, list=11%, signal=12%	11931/326618/11928/98660/11938/232975/17896	no	pos-enriched	MetR_CEvsMetR_RT	iBAT
mmu00563	Glycosylphosphatidylinositol (GPI)-anchor biosynthesis	29	0.284741	0.891658	0.607375	0.732899		1723	tags=21%, list=14%, signal=18%	233575/320655/14731/14755/70325/67063	no	pos-enriched	MetR_CEvsMetR_RT	iBAT
mmu00030	Pentose phosphate pathway	27	0.287133	0.888538	0.611231	0.735102		3311	tags=30%, list=27%, signal=22%	19895/71336/328099/18641/11674/66681/14751/110639	no	pos-enriched	MetR_CEvsMetR_RT	iBAT
mmu03250	Viral life cycle - HIV-1	53	-0.263007	-0.920539	0.619224	0.740069		1783	tags=17%, list=15%, signal=15%	18519/12767/20587/16543/80287/319236/17858/56045/12774	no	neg-enriched	MetR_CEvsMetR_RT	iBAT
mmu04961	Endocrine and other factor-regulated calcium reabsorption	35	0.272707	0.889796	0.61945	0.740069		967	tags=17%, list=8%, signal=16%	11931/11928/18796/98660/74325/232975	no	pos-enriched	MetR_CEvsMetR_RT	iBAT
mmu05022	Pathways of neurodegeneration - multiple diseases	369	0.207281	0.952429	0.623656	0.742457		2006	tags=17%, list=16%, signal=14%	22146/22145/22151/56087/227613/26397/53857/18796/641340/22142/22414/67951/226641/11911/105675/16653/11938/22154/237782/20238/21937/22153/14828/52335/19173/67738/19094/12995/109880/19324/56811/73710/140499/13063/56717/22334/15194/11789/19177/67305/26443/12421/16973/16573/23996/53333/93687/71648/11740/20239/14365/54130/22213/67819/56228/22143/22195/26419/17274/19181/56480/19184	no	pos-enriched	MetR_CEvsMetR_RT	iBAT
mmu04912	GnRH signaling pathway	70	0.24966	0.914551	0.625551	0.742457		632	tags=10%, list=5%, signal=10%	104111/104110/26397/18796/11911/19229/16653	no	pos-enriched	MetR_CEvsMetR_RT	iBAT
mmu05100	Bacterial invasion of epithelial cells	64	0.250302	0.90756	0.640693	0.757944		3590	tags=41%, list=29%, signal=29%	11465/622434/18710/74192/11461/74325/16402/74117/12929/12928/12385/12927/16412/56212/52398/12540/22330/53860/66713/67300/76709/12389/68089/12387/19303/12757	no	pos-enriched	MetR_CEvsMetR_RT	iBAT
mmu05166	Human T-cell leukemia virus 1 infection	181	-0.222469	-0.927583	0.648544	0.764732		2611	tags=25%, list=21%, signal=20%	59008/13555/12580/20851/11515/13654/13557/69010/99152/21813/16414/52563/18018/12566/73181/70549/18519/52206/18034/12010/21423/14998/22695/50883/15015/16168/17869/18707/16185/100683/12257/21808/15042/23872/18709/15040/56150/14960/20850/14961/26401/12236/14999/16184/18708/14281	no	neg-enriched	MetR_CEvsMetR_RT	iBAT
mmu04625	C-type lectin receptor signaling pathway	75	-0.244463	-0.902277	0.658627	0.769698		2509	tags=27%, list=21%, signal=21%	13654/20130/16706/56489/56644/18018/73181/18753/239114/240354/332579/18034/16439/18479/18707/20846/16362/18709/18708/13655	no	neg-enriched	MetR_CEvsMetR_RT	iBAT
mmu04740	Olfactory transduction	28	-0.2903	-0.881391	0.659134	0.769698		2744	tags=46%, list=22%, signal=36%	18574/19735/108058/258405/216869/259097/20541/14680/12325/170639/109689/18573/14708	no	neg-enriched	MetR_CEvsMetR_RT	iBAT
mmu00790	Folate biosynthesis	17	0.312345	0.852056	0.658696	0.769698		1480	tags=29%, list=12%, signal=26%	11647/14528/17434/14187/14287	no	pos-enriched	MetR_CEvsMetR_RT	iBAT
mmu05214	Glioma	63	0.245942	0.8941	0.675214	0.78594		715	tags=11%, list=6%, signal=11%	12443/23882/18591/12575/18710/16653/11651	no	pos-enriched	MetR_CEvsMetR_RT	iBAT
mmu00500	Starch and sucrose metabolism	22	0.290297	0.85294	0.67756	0.786143		1296	tags=23%, list=11%, signal=20%	15275/232493/14387/216558/27357	no	pos-enriched	MetR_CEvsMetR_RT	iBAT
mmu04710	Circadian rhythm	31	-0.279041	-0.866212	0.681214	0.787858		785	tags=19%, list=6%, signal=18%	12953/12952/12234/11865/19885/18143	no	neg-enriched	MetR_CEvsMetR_RT	iBAT
mmu03050	Proteasome	44	0.250547	0.858808	0.6875	0.792596		3980	tags=52%, list=33%, signal=35%	19173/19177/26443/23996/19181/19184/103554/66413/19185/26442/23997/66997/69077/57296/228769/22123/26440/26445/19182/67089/19166/19192/56436	no	pos-enriched	MetR_CEvsMetR_RT	iBAT
mmu04510	Focal adhesion	165	0.220826	0.920037	0.689727	0.792639		2673	tags=31%, list=22%, signal=24%	12443/11465/170736/18591/13730/16780/18607/18710/12827/19046/286940/11651/16776/21923/11461/16402/109880/12929/12826/107589/14360/21826/13731/329251/16542/18720/12928/16403/19878/22339/26419/21825/109711/14257/11798/192176/12927/104099/67268/19699/60595/22323/215449/16412/12445/20662/98932/19211/23797/12540/22330	no	pos-enriched	MetR_CEvsMetR_RT	iBAT
mmu00515	Mannose type O-glycan biosynthesis	17	-0.303602	-0.822948	0.706642	0.809508		2536	tags=29%, list=21%, signal=23%	16795/14345/75847/280645/99011	no	neg-enriched	MetR_CEvsMetR_RT	iBAT
mmu04382	Cornified envelope formation	69	0.239685	0.87526	0.70989	0.810663		3174	tags=39%, list=26%, signal=29%	16673/16780/16480/19052/83603/12827/16776/67469/12737/12826/71978/26569/268656/51792/16403/13850/18553/54325/20773/19053/14466/60363/16782/71932/192897/20200/19041	no	pos-enriched	MetR_CEvsMetR_RT	iBAT
mmu05203	Viral carcinogenesis	157	-0.21825	-0.898238	0.727799	0.814021		2911	tags=24%, list=24%, signal=18%	110557/14991/16391/26427/83602/14964/15183/20851/13654/15184/54123/12571/12015/19650/12566/18519/18034/170787/20684/19651/15015/12266/18707/15042/107932/15185/19106/12576/18709/12367/319190/15040/20850/12774/18708/232232/13655	no	neg-enriched	MetR_CEvsMetR_RT	iBAT
mmu05163	Human cytomegalovirus infection	178	0.212549	0.8974	0.728571	0.814021		1397	tags=16%, list=11%, signal=14%	104111/12443/104110/16177/20315/18796/12575/18710/11911/19229/69632/16653/14697/11651/12317/21937/20312/72512/14674/12675/19094/14997/14673/19744/14827/13063/56717/12929	no	pos-enriched	MetR_CEvsMetR_RT	iBAT
mmu05212	Pancreatic cancer	73	0.236467	0.873048	0.722944	0.814021		1072	tags=14%, list=9%, signal=13%	12443/23882/12575/18710/16653/11651/17127/12675/21809/109880	no	pos-enriched	MetR_CEvsMetR_RT	iBAT
mmu04330	Notch signaling pathway	53	0.248608	0.86721	0.724512	0.814021		1267	tags=17%, list=10%, signal=15%	16450/209200/15213/56198/20238/11491/52335/18132/208117	no	pos-enriched	MetR_CEvsMetR_RT	iBAT
mmu04728	Dopaminergic synapse	88	-0.228031	-0.867005	0.722222	0.814021		2792	tags=25%, list=23%, signal=19%	26427/18795/108058/235542/16572/21770/216869/18798/18751/18797/14680/16439/56637/12325/14700/11865/12289/109689/109731/18750/14708/14281	no	neg-enriched	MetR_CEvsMetR_RT	iBAT
mmu05222	Small cell lung cancer	84	0.226486	0.859895	0.725941	0.814021		1527	tags=17%, list=13%, signal=15%	12443/23882/22032/16780/12575/18710/12827/11651/16776/12675/22642/13063/22031/12826	no	pos-enriched	MetR_CEvsMetR_RT	iBAT
mmu05410	Hypertrophic cardiomyopathy	63	0.235898	0.857586	0.726496	0.814021		1028	tags=16%, list=8%, signal=15%	326618/11465/11938/20648/11461/20650/16905/108079/16402/21809	no	pos-enriched	MetR_CEvsMetR_RT	iBAT
mmu05142	Chagas disease	70	-0.234512	-0.856543	0.740876	0.818994		2278	tags=21%, list=19%, signal=18%	21813/18798/12260/18797/15979/14102/14680/18126/12266/18707/21898/21808/18709/18708/14281	no	neg-enriched	MetR_CEvsMetR_RT	iBAT
mmu01523	Antifolate resistance	23	-0.281718	-0.821855	0.736549	0.818994		3107	tags=39%, list=25%, signal=29%	52466/12780/14276/14450/20509/239273/20425/11684/13361	no	neg-enriched	MetR_CEvsMetR_RT	iBAT
mmu00520	Amino sugar and nucleotide sugar metabolism	35	0.251409	0.820304	0.742072	0.818994		1137	tags=14%, list=9%, signal=13%	15275/29858/109785/54128/216558	no	pos-enriched	MetR_CEvsMetR_RT	iBAT
mmu03267	Virion - Adenovirus	3	-0.457782	-0.767357	0.739563	0.818994		2981	tags=67%, list=24%, signal=50%	17221/12524	no	neg-enriched	MetR_CEvsMetR_RT	iBAT
mmu05171	Coronavirus disease - COVID-19	178	-0.214811	-0.893253	0.75	0.825228		2366	tags=17%, list=19%, signal=14%	20085/56489/67097/12260/18751/23961/12267/13649/246728/50909/170743/71586/142980/56417/14131/12266/18707/21898/13058/20846/230073/50908/69379/19106/54721/18709/18750/17858/18708/14281	no	neg-enriched	MetR_CEvsMetR_RT	iBAT
mmu04621	NOD-like receptor signaling pathway	128	-0.216869	-0.867866	0.7607	0.834465		2690	tags=25%, list=22%, signal=20%	66724/18795/15975/11796/18439/19200/54123/56489/18798/23961/24014/18797/66734/19766/229900/18753/246728/332579/16439/28240/14469/21898/13058/20846/15951/54721/15944/54396/270151/55932/21929/229898	no	neg-enriched	MetR_CEvsMetR_RT	iBAT
mmu04722	Neurotrophin signaling pathway	101	0.215452	0.846859	0.770492	0.842653		1072	tags=12%, list=9%, signal=11%	17164/14570/18607/18710/108960/11911/16653/11651/19247/73914/19094/109880	no	pos-enriched	MetR_CEvsMetR_RT	iBAT
mmu05152	Tuberculosis	121	-0.217011	-0.859769	0.775862	0.84597		2688	tags=27%, list=22%, signal=21%	15980/108058/16409/12265/16706/16155/12015/56644/18779/16414/16452/13040/240354/332579/15979/17533/12721/14129/14998/14131/18126/12325/225326/12266/21898/12475/20846/21808/12367/14960/14961/53970/14999	no	neg-enriched	MetR_CEvsMetR_RT	iBAT
mmu05135	Yersinia infection	111	0.216237	0.861342	0.78178	0.846844		1176	tags=13%, list=10%, signal=12%	330319/26397/11465/18710/19229/69632/74192/11651/11461/320795/12675/16402/19094/74117	no	pos-enriched	MetR_CEvsMetR_RT	iBAT
mmu04916	Melanogenesis	67	0.233111	0.845725	0.781938	0.846844		632	tags=9%, list=5%, signal=9%	104111/104110/13618/18796/22414/16653	no	pos-enriched	MetR_CEvsMetR_RT	iBAT
mmu04622	RIG-I-like receptor signaling pathway	48	-0.244749	-0.840033	0.783681	0.846844		2388	tags=21%, list=20%, signal=17%	54123/56489/19766/71586/56417/230073/225913/26401/270151/67664	no	neg-enriched	MetR_CEvsMetR_RT	iBAT
mmu04921	Oxytocin signaling pathway	103	0.216043	0.84872	0.786164	0.846998		777	tags=9%, list=6%, signal=8%	104111/12443/104110/11465/18796/12575/16653/19046/11461	no	pos-enriched	MetR_CEvsMetR_RT	iBAT
mmu05415	Diabetic cardiomyopathy	180	-0.210173	-0.876003	0.791423	0.850134		3715	tags=36%, list=30%, signal=25%	102631912/17720/12859/11946/67680/17716/12861/78330/66052/17970/66495/17992/66594/68263/17126/66142/17709/17395/19045/11949/67184/22272/12864/11421/18127/20683/226646/67273/210789/68349/18795/108058/17995/22273/54405/18604/227197/66945/67942/21813/18798/12869/66416/18751/18597/18797/17972/18753/17711/19354/11545/12842/17710/12843/56637/12325/18707/17719/13058/21808/17708/18709/18750/12825/18708	no	neg-enriched	MetR_CEvsMetR_RT	iBAT
mmu00120	Primary bile acid biosynthesis	8	-0.336164	-0.739964	0.799603	0.85638		1195	tags=50%, list=10%, signal=45%	93732/104086/56050/101502	no	neg-enriched	MetR_CEvsMetR_RT	iBAT
mmu04730	Long-term depression	44	0.227461	0.779676	0.804167	0.858727		1134	tags=14%, list=9%, signal=12%	18796/19052/16653/14674/109880/14673	no	pos-enriched	MetR_CEvsMetR_RT	iBAT
mmu04926	Relaxin signaling pathway	99	0.210405	0.825963	0.822314	0.870046		715	tags=10%, list=6%, signal=10%	104111/104110/13618/18796/18710/12827/11911/16653/14697/11651	no	pos-enriched	MetR_CEvsMetR_RT	iBAT
mmu05030	Cocaine addiction	28	0.249845	0.781693	0.821656	0.870046		3055	tags=25%, list=25%, signal=19%	170483/11911/214084/11909/18747/231991/12912	no	pos-enriched	MetR_CEvsMetR_RT	iBAT
mmu03020	RNA polymerase	32	0.242278	0.781207	0.817227	0.870046		1848	tags=22%, list=15%, signal=19%	28071/20018/74414/20021/12909/67065/245841	no	pos-enriched	MetR_CEvsMetR_RT	iBAT
mmu04720	Long-term potentiation	47	0.22615	0.77939	0.82438	0.870046		1072	tags=13%, list=9%, signal=12%	18796/11911/16653/19046/223864/109880	no	pos-enriched	MetR_CEvsMetR_RT	iBAT
mmu03083	Polycomb repressive complex	71	0.224492	0.823071	0.835165	0.878865		1740	tags=17%, list=14%, signal=15%	12418/12151/74112/319974/68837/71041/29808/74016/50496/17765/212391/30841	no	pos-enriched	MetR_CEvsMetR_RT	iBAT
mmu05412	Arrhythmogenic right ventricular cardiomyopathy	54	0.219214	0.773114	0.840085	0.881481		2515	tags=28%, list=21%, signal=22%	11465/16480/11938/20648/11461/20650/16905/16402/16403/12385/104099/24052/16412/14609/53313	no	pos-enriched	MetR_CEvsMetR_RT	iBAT
mmu05206	MicroRNAs in cancer	136	0.203593	0.830688	0.861224	0.90105		2031	tags=20%, list=17%, signal=17%	12443/14184/18591/12151/22350/12575/18710/16653/18712/15368/11987/21923/16402/74747/18132/14086/12168/56717/12929/21859/11789/14365/12530/12928/22339/21825/15387	no	pos-enriched	MetR_CEvsMetR_RT	iBAT
mmu04310	Wnt signaling pathway	123	0.201918	0.816035	0.867368	0.902263		2391	tags=22%, list=20%, signal=18%	12443/228770/329252/18796/22414/243548/103583/17127/20671/12995/72293/192199/56811/11789/16973/93687/14365/54612/12301/19878/26419/56438/328949/20187/26409/12445/81004	no	pos-enriched	MetR_CEvsMetR_RT	iBAT
mmu05031	Amphetamine addiction	43	0.220741	0.753002	0.865263	0.902263		662	tags=9%, list=5%, signal=9%	11838/170483/11911/19046	no	pos-enriched	MetR_CEvsMetR_RT	iBAT
mmu04114	Oocyte meiosis	89	0.20518	0.780083	0.878525	0.911249		3375	tags=27%, list=28%, signal=20%	104111/104110/19052/19046/103583/19094/217232/22631/67579/51792/208922/56438/107995/12314/18747/19053/19056/231207/210044/12447/26413/52717/26416/20874	no	pos-enriched	MetR_CEvsMetR_RT	iBAT
mmu04623	Cytosolic DNA-sensing pathway	52	0.211486	0.736996	0.89172	0.922293		1988	tags=19%, list=16%, signal=16%	56532/67917/228607/72512/12675/20018/74414/67065/245841/56480	no	pos-enriched	MetR_CEvsMetR_RT	iBAT
mmu03018	RNA degradation	70	-0.202602	-0.739995	0.917883	0.946649		2585	tags=20%, list=21%, signal=16%	69305/13807/319618/24127/18458/12226/27998/231464/213550/75686/74108/69639/22057/12227	no	neg-enriched	MetR_CEvsMetR_RT	iBAT
mmu00514	Other types of O-glycan biosynthesis	35	-0.217012	-0.695734	0.928166	0.954535		1985	tags=20%, list=16%, signal=17%	108155/17305/16848/232313/99011/108760/78754	no	neg-enriched	MetR_CEvsMetR_RT	iBAT
mmu04660	T cell receptor signaling pathway	87	-0.193261	-0.732613	0.940959	0.96495		1891	tags=14%, list=15%, signal=12%	17444/240354/16822/15170/56637/18479/18707/19264/22324/18709/18708/14281	no	neg-enriched	MetR_CEvsMetR_RT	iBAT
mmu00970	Aminoacyl-tRNA biosynthesis	43	-0.196408	-0.65961	0.952562	0.974088		2926	tags=33%, list=24%, signal=25%	97541/272396/22321/107045/216443/102436/69606/214580/381314/69955/226539/68915/70791/230577	no	neg-enriched	MetR_CEvsMetR_RT	iBAT
mmu04130	SNARE interactions in vesicular transport	30	-0.198663	-0.611057	0.967803	0.986886		2488	tags=20%, list=20%, signal=16%	56389/22317/53611/53620/20909/56216	no	neg-enriched	MetR_CEvsMetR_RT	iBAT
mmu05034	Alcoholism	92	-0.180946	-0.687094	0.977273	0.993744		813	tags=22%, list=7%, signal=20%	26427/11836/26914/15183/319162/232440/15184/14282/13340/15078/170787/14814/77605/15185/14700/109731/319190/207565/14708/232232	no	neg-enriched	MetR_CEvsMetR_RT	iBAT
mmu04120	Ubiquitin mediated proteolysis	131	-0.176654	-0.710203	0.982625	0.996388		2644	tags=21%, list=22%, signal=16%	11796/59008/28000/140629/67345/69010/99152/72584/52563/216080/22190/229615/52206/68729/18854/246710/107986/12702/22194/20438/74153/67455/218793/12234/22214/66515/26401	no	neg-enriched	MetR_CEvsMetR_RT	iBAT
mmu03082	ATP-dependent chromatin remodeling	90	-0.17405	-0.664274	0.987109	0.998138		3493	tags=30%, list=29%, signal=22%	70088/52004/407823/233875/210982/269397/235134/104457/13831/70020/26914/319162/232440/105246/68094/78656/66993/20587/20588/77605/67155/100683/83796/107932/12055/77045/330409	no	neg-enriched	MetR_CEvsMetR_RT	iBAT
mmu04144	Endocytosis	219	-0.157209	-0.673825	1	1		2912	tags=23%, list=24%, signal=18%	194309/110557/14991/66371/245666/14276/52055/13132/14964/211914/67282/16572/242894/56443/225861/55988/216869/69091/21813/215632/19341/69710/74998/13649/12767/70527/68767/18854/11867/93737/15015/230837/227700/16185/18806/73728/15042/72543/69178/14773/259300/109689/14772/72318/15040/103967/13855/12774/16184/14183	no	neg-enriched	MetR_CEvsMetR_RT	iBAT
mmu04723	Retrograde endocannabinoid signaling	101	-0.162319	-0.620897	1	1		2845	tags=30%, list=23%, signal=23%	102631912/17720/16440/17716/78330/66495/17992/54652/67184/226646/67273/68349/18795/17995/54405/11515/227197/12801/18798/66416/18751/18797/269060/16439/17719/14700/12289/242864/18750/14708	no	neg-enriched	MetR_CEvsMetR_RT	iBAT
mmu00190	Oxidative phosphorylation	119	-0.15438	-0.610083	1	1		4181	tags=39%, list=34%, signal=26%	66152/595136/104130/12868/66108/11947/67003/76252/11966/102631912/17720/12859/11946/67680/17716/12861/78330/66052/66495/17992/66594/66142/17709/11949/67184/22272/12864/226646/67273/68349/17995/11958/22273/54405/227197/66945/67942/12869/66416/74776/76429/17711/17710/66237/67895/17719/17708	no	neg-enriched	MetR_CEvsMetR_RT	iBAT
mmu00130	Ubiquinone and other terpenoid-quinone biosynthesis	11	-0.132873	-0.321927	1	1		5036	tags=55%, list=41%, signal=32%	27973/15445/71883/56316/227683/217707	no	neg-enriched	MetR_CEvsMetR_RT	iBAT

### Sheet: MetR_CEvsCtrl_CE
ID	Description	setSize	enrichmentScore	NES	pvalue	p.adjust	qvalue	rank	leading_edge	core_enrichment	relevant	regulation	Group	Tissue
mmu05150	Staphylococcus aureus infection	30	-0.891272	-2.37301	2.01965e-12	7.31114e-10		573	tags=73%, list=5%, signal=70%	14962/12273/12628/14969/14129/50908/16409/50909/14961/14999/14960/14130/12263/16414/14131/12262/12268/12259/12260/20344/12267/20345	yes	neg-enriched	MetR_CEvsCtrl_CE	iBAT
mmu05171	Coronavirus disease - COVID-19	178	-0.614909	-2.13067	5.63707e-11	8.35451e-09		1869	tags=39%, list=15%, signal=33%	17874/20055/246728/20102/18036/20115/65019/20088/18709/18186/19899/266632/67427/66480/20085/54127/11491/12266/20044/21937/19934/19982/54721/20084/20848/27176/19944/11837/76846/267019/27367/67945/110954/19896/19981/68436/67281/20103/234779/66489/100038882/17392/14962/20846/11421/12273/19094/24088/13649/18707/18751/50908/170743/22371/50909/72512/20963/12263/14131/12262/12268/13058/56489/109828/12259/12260/74145/20344/12267	yes	neg-enriched	MetR_CEvsCtrl_CE	iBAT
mmu04151	PI3K-Akt signaling pathway	262	-0.55682	-1.97833	6.92363e-11	8.35451e-09		1413	tags=23%, list=12%, signal=21%	22341/81877/14164/17295/16188/104099/14268/16775/22059/320795/14172/18590/12444/16776/14062/26427/16773/27219/263803/226519/21802/21827/11600/14205/245026/22370/24088/12443/12986/16000/13649/18707/12830/16402/16399/21923/16777/12833/19713/22371/18053/16416/18595/12826/14710/16186/12827/20963/30955/12834/16190/11601/12978/12977/320207/83490/14180/12835/17869/12842/12843	yes	neg-enriched	MetR_CEvsCtrl_CE	iBAT
mmu04820	Cytoskeleton in muscle cells	154	-0.627433	-2.13796	1.27863e-10	1.15716e-08		1634	tags=34%, list=13%, signal=30%	77579/11465/12829/21916/21894/104099/14268/67399/11932/16651/17901/59069/22330/18810/11461/15530/16905/14201/16773/326618/30794/11928/14115/18073/109674/21827/17886/13179/16907/22793/13007/245026/12830/16402/16399/12833/16416/13008/14118/12832/18074/12826/11931/12827/16906/12834/12835/13003/12831/12842/12843/12825	yes	neg-enriched	MetR_CEvsCtrl_CE	iBAT
mmu04145	Phagosome	116	-0.667455	-2.21035	2.01621e-10	1.25633e-08		1701	tags=42%, list=14%, signal=37%	18779/280408/17113/11465/19345/12266/69142/12317/16783/22142/11461/21355/22151/66212/14972/226421/13057/17969/22154/21827/15015/12475/53421/24088/13040/14969/14129/16402/15039/14964/140792/21354/110557/17972/20778/17534/16416/16409/50909/14961/14999/14960/17970/14130/16414/14131/13058/12721/17533	yes	neg-enriched	MetR_CEvsCtrl_CE	iBAT
mmu04510	Focal adhesion	165	-0.616119	-2.11031	2.08231e-10	1.25633e-08		1592	tags=35%, list=13%, signal=31%	11465/215449/12829/107746/57257/22341/21894/81877/17295/104099/14268/20779/16775/22330/19303/11461/22323/18590/12444/16776/16773/12389/226519/12390/64099/21827/14360/14205/22793/245026/22370/12443/18479/286940/16000/13649/18707/12830/16402/18751/16399/21923/16777/12833/22371/19354/16416/192176/18595/109711/12826/12827/13730/12834/12835/22324/12842/12843	yes	neg-enriched	MetR_CEvsCtrl_CE	iBAT
mmu04974	Protein digestion and absorption	54	-0.775836	-2.30354	5.48855e-10	2.83836e-08		716	tags=41%, list=6%, signal=39%	11928/50934/12837/245026/13482/12830/12817/107581/12833/12816/12832/12826/11931/12827/12834/12819/12822/12835/12831/12842/12843/12825	yes	neg-enriched	MetR_CEvsCtrl_CE	iBAT
mmu04514	Cell adhesion molecules	80	-0.705379	-2.21503	1.67246e-09	7.56786e-08		903	tags=39%, list=7%, signal=36%	60533/20343/104099/15894/12558/54725/50723/20737/14972/94332/15015/21939/14969/12490/12504/19268/15039/14964/110557/16409/14961/14999/14960/22329/19264/12737/16414/13003/20344/20612/20345	yes	neg-enriched	MetR_CEvsCtrl_CE	iBAT
mmu04610	Complement and coagulation cascades	41	-0.802424	-2.29483	6.32359e-09	2.28914e-07		573	tags=59%, list=5%, signal=56%	18791/19124/14062/14962/12273/22370/12628/50908/13136/22371/16409/50909/12258/12263/16414/12262/12268/109828/12259/12759/12260/74145/12267/18793	yes	neg-enriched	MetR_CEvsCtrl_CE	iBAT
mmu04512	ECM-receptor interaction	59	-0.742803	-2.23793	6.26849e-09	2.28914e-07		1396	tags=44%, list=11%, signal=39%	81877/104099/14268/16775/15530/16776/16773/226519/21827/12505/245026/22370/12830/16402/16399/21923/16777/12833/22371/16416/12826/12827/12834/12835/12842/12843	yes	neg-enriched	MetR_CEvsCtrl_CE	iBAT
mmu05205	Proteoglycans in cancer	162	-0.595162	-2.03792	2.49327e-08	8.20514e-07		1592	tags=31%, list=13%, signal=28%	18792/18176/109676/18709/11465/12325/29875/57257/22418/17295/14268/20848/20779/15251/19303/11461/22059/15530/17532/12389/234779/12390/12505/13179/19094/18747/17395/22370/24088/12443/18479/16000/13649/18707/16402/18751/17698/16416/192176/22411/15442/15163/12512/15170/22324/17022/17869/12842/12843/18793/17390	yes	neg-enriched	MetR_CEvsCtrl_CE	iBAT
mmu04640	Hematopoietic cell lineage	51	-0.744819	-2.197	6.73794e-08	2.03261e-06		642	tags=43%, list=5%, signal=41%	16790/12505/12475/12986/12479/14969/14129/16402/12490/16399/12504/13136/12493/16416/16409/14961/14999/14960/16190/12978/12977/12489	yes	neg-enriched	MetR_CEvsCtrl_CE	iBAT
mmu05146	Amoebiasis	68	-0.692888	-2.12226	9.49883e-08	2.64506e-06		1593	tags=46%, list=13%, signal=40%	18709/20719/18126/12829/19345/16177/14268/18796/16775/22330/21809/16776/16773/226519/226421/18747/12475/24088/12479/18707/12830/18751/16777/16409/109711/12826/12827/16414/12842/12843/12825	yes	neg-enriched	MetR_CEvsCtrl_CE	iBAT
mmu04380	Osteoclast differentiation	101	-0.635937	-2.06155	1.72741e-07	4.16883e-06		769	tags=28%, list=6%, signal=26%	234779/18034/13057/17969/17060/20846/14360/19094/16478/21934/14728/18707/14129/18019/13038/53313/12702/16822/17972/16416/17970/14130/20963/22177/12978/14131/12977/18733	yes	neg-enriched	MetR_CEvsCtrl_CE	iBAT
mmu05169	Epstein-Barr virus infection	164	-0.561322	-1.91936	1.64908e-07	4.16883e-06		2073	tags=37%, list=17%, signal=31%	15002/22123/19184/17999/12018/26399/11783/17874/246728/19664/12495/18036/19182/18709/21762/13063/266632/12122/66513/15894/54721/12317/20848/21929/20602/14827/22059/12370/12444/21355/70247/234779/18034/14972/100038882/19766/12505/17060/20846/15015/19094/24088/12443/242705/433759/21939/14969/18707/12010/17096/15039/14964/21354/110557/14961/14999/14960/20963/13555/56489/17869	yes	neg-enriched	MetR_CEvsCtrl_CE	iBAT
mmu05140	Leishmaniasis	54	-0.707762	-2.10142	7.07314e-07	1.50616e-05		680	tags=35%, list=6%, signal=33%	13057/17969/20846/19094/24088/14969/14129/18751/17972/16409/14961/14999/14960/17970/17357/16414/14131/13058/15170	yes	neg-enriched	MetR_CEvsCtrl_CE	iBAT
mmu03010	Ribosome	165	-0.553886	-1.89715	6.82433e-07	1.50616e-05		3258	tags=65%, list=27%, signal=49%	27395/64656/16898/68052/19941/19943/18120/19935/268449/67025/20054/66483/68463/57808/19921/67270/68735/27207/67248/107734/74600/319195/19946/94062/19942/67671/19988/66128/67115/20068/26451/20090/67941/269261/225215/19951/64659/16785/67891/19989/56280/67681/68565/20116/14109/99045/66292/270106/26961/78523/20005/66845/66163/69163/27398/78294/20055/68499/107733/20102/79044/94067/20115/66448/65019/20088/64655/353242/56284/14694/94065/19899/67308/67427/66480/20085/54127/66223/20044/19934/19982/67036/20084/67212/27176/64658/56282/19944/11837/218506/76846/267019/27367/67945/110954/216767/19896/19981/94064/232536/66973/66230/68436/67281/20103/77721/66489/66242	yes	neg-enriched	MetR_CEvsCtrl_CE	iBAT
mmu05152	Tuberculosis	121	-0.58815	-1.94846	9.58029e-07	1.9267e-05		1724	tags=32%, list=14%, signal=28%	19057/18779/13063/18126/12325/266632/19345/12122/12266/21937/69142/20779/16783/257632/21809/12370/16985/14127/20846/19094/12475/24088/21897/13040/14969/14129/16154/17534/16409/14961/14999/14960/14130/20963/16414/14131/16803/12721/17533	yes	neg-enriched	MetR_CEvsCtrl_CE	iBAT
mmu05166	Human T-cell leukemia virus 1 infection	181	-0.537553	-1.86445	1.88447e-06	3.59042e-05		2090	tags=31%, list=17%, signal=26%	19385/15002/16185/71810/26401/12237/59008/18176/19057/18709/18186/21423/14534/20851/16177/21937/21894/52563/15894/12317/105988/19384/22059/17120/21809/12580/12444/26427/18034/14972/104110/15015/18747/11739/12236/12443/242705/21939/14969/18707/12010/18019/104111/12504/15039/14964/110557/14961/14999/16186/14960/17127/11513/13555/16414/17869	yes	neg-enriched	MetR_CEvsCtrl_CE	iBAT
mmu05133	Pertussis	49	-0.716521	-2.09643	2.23169e-06	4.03937e-05		538	tags=29%, list=4%, signal=27%	19094/12475/16402/50908/16409/50909/12258/12263/16414/12262/12268/12259/15900/12260	yes	neg-enriched	MetR_CEvsCtrl_CE	iBAT
mmu04611	Platelet activation	94	-0.628002	-2.01948	2.3632e-06	4.07371e-05		1779	tags=38%, list=15%, signal=33%	54519/107589/18709/11465/215449/14678/21894/14065/20779/18436/18796/11461/22323/19222/14062/234779/14127/104110/14360/19094/18747/18707/17096/104111/16399/16822/22371/16416/20963/30955/11513/14131/320207/12842/12843/12825	yes	neg-enriched	MetR_CEvsCtrl_CE	iBAT
mmu04670	Leukocyte transendothelial migration	81	-0.635708	-1.99656	2.91355e-06	4.79412e-05		1592	tags=37%, list=13%, signal=32%	11465/215449/14678/57257/15894/22330/19303/11461/22323/234779/13057/17969/19094/17395/18707/18751/17698/19229/19354/17972/16409/109711/17970/22329/12737/16414/13058/22324/21838/17390	yes	neg-enriched	MetR_CEvsCtrl_CE	iBAT
mmu04062	Chemokine signaling pathway	127	-0.575384	-1.92275	3.64069e-06	5.73013e-05		1806	tags=33%, list=15%, signal=28%	18036/18176/66066/18709/606496/215449/20851/14678/57257/277360/20848/20779/18796/19303/216869/234779/17969/15162/104110/20305/20846/18747/14191/56744/18479/66102/20308/18707/18751/19229/17096/104111/109689/94176/19354/14710/30955/11513/320207/12774/22324/12772	yes	neg-enriched	MetR_CEvsCtrl_CE	iBAT
mmu05163	Human cytomegalovirus infection	178	-0.52817	-1.83012	4.48132e-06	6.75932e-05		1768	tags=27%, list=14%, signal=23%	18176/66066/19057/18709/13063/14678/12122/16177/21937/12317/20848/20779/18796/14827/19303/22059/12370/21355/26427/14972/19766/104110/15015/19094/18747/12443/242705/13649/18707/12010/18019/18751/19229/16154/104111/15039/14964/21354/19354/110557/16416/18595/72512/14710/11513/13555/12774/17869	yes	neg-enriched	MetR_CEvsCtrl_CE	iBAT
mmu05167	Kaposi sarcoma-associated herpesvirus infection	148	-0.5424	-1.8475	5.37657e-06	7.78528e-05		1977	tags=29%, list=16%, signal=25%	12018/12524/78294/26399/18176/66066/19057/18709/13063/12122/12266/21937/15894/54721/277360/20848/20779/15251/22059/12370/234779/14972/15162/20846/15015/19094/12443/242705/18707/18019/17096/15039/14964/110557/14710/20963/30955/11601/13555/320207/56489/12774/17869	yes	neg-enriched	MetR_CEvsCtrl_CE	iBAT
mmu00640	Propanoate metabolism	29	0.733536	2.33934	6.31197e-06	8.46271e-05		1099	tags=48%, list=9%, signal=44%	380660/110821/20917/93747/12039/107476/56451/52665/227095/17850/16828/80911/97212/13382	yes	pos-enriched	MetR_CEvsCtrl_CE	iBAT
mmu05165	Human papillomavirus infection	255	-0.484436	-1.71033	6.13093e-06	8.46271e-05		1483	tags=21%, list=12%, signal=19%	19719/21937/81877/22418/104099/54721/14268/16775/19303/23962/22059/16362/19650/12370/12444/16776/26427/16773/226519/14972/100038882/21827/20846/15015/18747/245026/22370/12443/433759/26941/13649/18707/12830/16402/217325/16399/21923/16777/15039/14964/12833/22371/110557/16416/22411/12826/12827/12834/13555/56489/12835/12842/12843	yes	neg-enriched	MetR_CEvsCtrl_CE	iBAT
mmu05322	Systemic lupus erythematosus	47	-0.702265	-2.05368	8.08111e-06	0.000104477		381	tags=34%, list=3%, signal=33%	21939/14969/14129/50908/50909/14961/14999/109711/14960/12263/14131/12262/12268/109828/12259/12260	yes	neg-enriched	MetR_CEvsCtrl_CE	iBAT
mmu04015	Rap1 signaling pathway	170	-0.535209	-1.83968	8.74355e-06	0.000109144		1930	tags=31%, list=16%, signal=26%	14257/26399/15901/54519/18176/14745/18709/11465/14165/215449/14678/107746/57257/22341/21894/14164/17295/14065/20779/18796/18643/11461/14172/22323/18590/14062/17532/19730/104110/11600/19094/14205/16000/13649/18707/18751/104111/16399/16822/18053/19354/16416/16409/18595/11601/12978/11513/16414/12977/23880/14180/22324	yes	neg-enriched	MetR_CEvsCtrl_CE	iBAT
mmu05320	Autoimmune thyroid disease	21	-0.805881	-2.02491	9.55337e-06	0.000115277		701	tags=48%, list=6%, signal=45%	14972/15015/21939/14969/15039/14964/110557/14961/14999/14960	yes	neg-enriched	MetR_CEvsCtrl_CE	iBAT
mmu04060	Cytokine-cytokine receptor interaction	117	-0.576109	-1.90472	1.41795e-05	0.00016558		2047	tags=38%, list=17%, signal=32%	16185/56708/18414/20312/12778/16157/13857/94185/107527/16177/230979/21937/22163/16188/16846/12982/16324/21809/57914/12983/12804/23886/20305/14560/16164/56744/66102/12986/20308/21934/21939/21938/16154/12984/12504/18053/16186/16190/12978/320100/12977/12774/12772/16181	yes	neg-enriched	MetR_CEvsCtrl_CE	iBAT
mmu04650	Natural killer cell mediated cytotoxicity	68	-0.629034	-1.92669	1.66269e-05	0.000188092		769	tags=26%, list=6%, signal=25%	234779/12506/14972/14127/14360/18479/18707/18019/18751/19229/14964/16822/19354/20963/22177/16414/15170/22324	yes	neg-enriched	MetR_CEvsCtrl_CE	iBAT
mmu00350	Tyrosine metabolism	18	0.802775	2.23736	1.76524e-05	0.000193642		761	tags=50%, list=6%, signal=47%	11761/12846/14085/68636/109731/17161/11522/11754/237940	yes	pos-enriched	MetR_CEvsCtrl_CE	iBAT
mmu04662	B cell receptor signaling pathway	67	-0.626375	-1.9136	2.35727e-05	0.00025098		769	tags=34%, list=6%, signal=32%	14727/18036/18176/19057/18709/12518/57257/12517/234779/17060/14728/18707/18019/18751/17096/16331/19354/14130/20963/83490/15170/22324/18733	yes	neg-enriched	MetR_CEvsCtrl_CE	iBAT
mmu05416	Viral myocarditis	51	-0.679949	-2.00565	2.43664e-05	0.000252018		1783	tags=49%, list=15%, signal=42%	20650/13063/11465/12122/15894/16651/11461/12370/16773/12389/14972/14360/15015/12443/21939/14969/13136/15039/14964/19354/110557/14961/14999/14960/16414	yes	neg-enriched	MetR_CEvsCtrl_CE	iBAT
mmu04061	Viral protein interaction with cytokine and cytokine receptor	36	-0.723087	-1.9882	2.58373e-05	0.000252787		597	tags=28%, list=5%, signal=26%	20305/56744/20308/21938/16154/16186/12978/12977/12774/12772	yes	neg-enriched	MetR_CEvsCtrl_CE	iBAT
mmu04926	Relaxin signaling pathway	99	-0.58594	-1.89166	2.53325e-05	0.000252787		1768	tags=30%, list=14%, signal=26%	18176/66066/18709/18126/12829/14678/22341/20779/18796/26427/216869/11475/104110/19094/14205/18747/17395/13649/18707/12830/104111/109689/12826/14710/12827/11513/12842/12843/12825/17390	yes	neg-enriched	MetR_CEvsCtrl_CE	iBAT
mmu04933	AGE-RAGE signaling pathway in diabetic complications	84	-0.607644	-1.91718	2.72317e-05	0.000259418		1542	tags=32%, list=13%, signal=28%	12829/20851/22341/15894/14268/20848/18796/21809/234779/11606/20846/19094/14205/12443/18707/12830/18751/18799/12826/12827/17127/22329/13058/12842/12843/12825/17390	yes	neg-enriched	MetR_CEvsCtrl_CE	iBAT
mmu04666	Fc gamma R-mediated phagocytosis	77	-0.613155	-1.91236	2.80254e-05	0.000260133		1880	tags=35%, list=15%, signal=30%	18805/17118/18709/211914/11867/57257/74117/56378/22323/234779/16885/227753/17969/15162/18479/18707/14129/18751/17096/16331/19354/14130/20963/17357/19264/14131/22324	yes	neg-enriched	MetR_CEvsCtrl_CE	iBAT
mmu05144	Malaria	28	-0.781642	-2.0599	3.44768e-05	0.000311668		1376	tags=50%, list=11%, signal=44%	17295/15894/21809/13349/21827/24088/21939/71683/15129/101488143/15122/22329/16414/20344	yes	neg-enriched	MetR_CEvsCtrl_CE	iBAT
mmu05200	Pathways in cancer	407	-0.430337	-1.5763	3.52994e-05	0.000311668		2393	tags=28%, list=20%, signal=23%	22642/12315/12314/16576/16450/21414/12394/67923/319757/14677/22027/50493/14693/18797/54354/18131/16185/16412/14369/12018/14257/11783/18805/13857/18176/66066/14745/56438/18709/14859/13063/12369/19015/18126/14165/12325/12829/20851/14678/12122/11835/22341/14164/22418/17295/14065/16188/14268/20848/12982/18796/59069/15251/16775/22059/14172/21809/17350/18590/12370/12444/16776/14062/19730/16773/18854/226519/14634/21802/234779/18034/11606/12983/19401/22032/104110/20846/14205/18747/17395/16164/12443/14867/12986/242705/433759/16000/13649/18707/12830/18751/104111/22029/16399/12984/16777/13617/19713/19354/18595/22411/12826/14710/16186/12827/17127/16190/12978/11513/13555/14180/17869/17390	yes	neg-enriched	MetR_CEvsCtrl_CE	iBAT
mmu05332	Graft-versus-host disease	18	-0.81265	-1.97202	3.6691e-05	0.000316241		701	tags=50%, list=6%, signal=47%	14972/15015/14969/15039/14964/110557/14961/14999/14960	yes	neg-enriched	MetR_CEvsCtrl_CE	iBAT
mmu05330	Allograft rejection	20	-0.809132	-2.01364	3.82889e-05	0.000322339		701	tags=50%, list=6%, signal=47%	14972/15015/21939/14969/15039/14964/110557/14961/14999/14960	yes	neg-enriched	MetR_CEvsCtrl_CE	iBAT
mmu05168	Herpes simplex virus 1 infection	140	-0.52382	-1.76668	5.00533e-05	0.000411802		2102	tags=33%, list=17%, signal=28%	24014/15002/12018/11783/17874/246728/18709/13063/266632/12122/12266/230979/21937/66513/54721/12317/20779/14827/22059/12370/21355/21681/18854/14972/78781/20846/15015/24088/18987/14969/18707/12010/16402/12702/15039/14964/21354/110557/16416/14961/14999/72512/14960/20963/18636/56489	yes	neg-enriched	MetR_CEvsCtrl_CE	iBAT
mmu04810	Regulation of actin cytoskeleton	169	-0.50367	-1.73049	5.5786e-05	0.000448768		1774	tags=28%, list=15%, signal=24%	107589/18176/14745/18709/77579/11465/14165/11867/29875/57257/14164/104099/14268/20779/74117/18643/56378/22330/19303/11461/14172/76884/18590/14062/17532/18718/16885/227753/17886/19241/18479/13649/18707/16402/17698/16399/19354/16416/16409/18595/105855/109711/16414/109828/14180/30938/22324	yes	neg-enriched	MetR_CEvsCtrl_CE	iBAT
mmu04612	Antigen processing and presentation	51	-0.662855	-1.95523	7.16968e-05	0.000562323		1333	tags=39%, list=11%, signal=35%	19141/12317/14827/19186/19188/21355/14972/15015/14828/13040/14969/12010/12504/15039/14964/21354/110557/14961/14999/14960	yes	neg-enriched	MetR_CEvsCtrl_CE	iBAT
mmu04148	Efferocytosis	118	-0.548875	-1.80964	7.30087e-05	0.000562323		2144	tags=32%, list=18%, signal=27%	14456/12362/380713/12484/240672/20312/20501/78070/13857/12369/19015/12325/19345/26362/11491/12317/15251/18218/55991/105722/70686/11938/18263/11689/226421/19094/17304/18442/18019/53313/16416/192187/12262/12894/12259/233571/15170/12260	yes	neg-enriched	MetR_CEvsCtrl_CE	iBAT
mmu04613	Neutrophil extracellular trap formation	102	-0.568209	-1.84198	8.16716e-05	0.00061594		769	tags=25%, list=6%, signal=24%	234779/13057/17969/12363/12273/19094/11739/24088/433759/18707/14129/18751/16399/170743/22371/19354/17972/16416/16409/17970/20963/16414/14131/13058/20344/20345	yes	neg-enriched	MetR_CEvsCtrl_CE	iBAT
mmu05145	Toxoplasmosis	92	-0.577921	-1.84902	8.61494e-05	0.000636451		2255	tags=41%, list=18%, signal=34%	14677/105675/15002/16412/26399/17874/18036/16145/13063/18126/266632/14678/21937/66513/54721/20848/16775/21809/12370/16776/16773/11689/226519/15944/20846/19094/24088/54396/21939/14969/16154/16777/14961/14999/14960/30955/320207/12774	yes	neg-enriched	MetR_CEvsCtrl_CE	iBAT
mmu00982	Drug metabolism - cytochrome P450	33	0.635803	2.07791	0.000152822	0.00110643		1723	tags=52%, list=14%, signal=44%	11761/14263/55990/14261/109731/14865/14862/17161/14866/11522/14872/76263/14860/226564/68214/225884/56615	yes	pos-enriched	MetR_CEvsCtrl_CE	iBAT
mmu04940	Type I diabetes mellitus	23	-0.755049	-1.93239	0.000277388	0.00196891		701	tags=39%, list=6%, signal=37%	14972/15015/14969/15039/14964/110557/14961/14999/14960	yes	neg-enriched	MetR_CEvsCtrl_CE	iBAT
mmu04664	Fc epsilon RI signaling pathway	51	-0.629732	-1.85753	0.000403983	0.00281234		814	tags=25%, list=7%, signal=24%	11689/234779/14127/14360/19094/18707/17096/16331/16822/19354/20963/22324/11690	yes	neg-enriched	MetR_CEvsCtrl_CE	iBAT
mmu03050	Proteasome	44	-0.657721	-1.91721	0.000437879	0.00299079		2321	tags=52%, list=19%, signal=42%	66537/19166/26443/26444/22123/19184/19175/19182/21762/26441/19172/19186/19170/19188/70247/26445/26446/26440/19173/19177/16912/16913/26442	yes	neg-enriched	MetR_CEvsCtrl_CE	iBAT
mmu04140	Autophagy - animal	152	0.394826	1.65303	0.000459161	0.00307808		2457	tags=34%, list=20%, signal=27%	16369/12176/57436/29869/67443/13030/353047/74769/67526/66795/641340/12421/52187/20130/22241/18412/15461/666468/207565/54636/18706/237782/23797/13033/76559/54673/22034/52440/72508/67841/74244/17966/15289/71648/26409/26417/71732/19053/66734/64930/228545/52639/218035/16438/19744/217695/68118/54170/19211/97998/74781	yes	pos-enriched	MetR_CEvsCtrl_CE	iBAT
mmu05170	Human immunodeficiency virus 1 infection	162	-0.487172	-1.66815	0.000481158	0.00316689		1977	tags=28%, list=16%, signal=24%	12018/11764/26399/17874/56045/18176/66066/19057/56438/18709/13063/266632/14678/12122/21937/66513/12317/14827/19303/252903/12370/80287/21355/234779/16885/14972/19766/15015/19094/24088/18479/21938/18707/12010/18019/18751/19229/12504/15039/14964/21354/19354/110557/72512/14710/12774	yes	neg-enriched	MetR_CEvsCtrl_CE	iBAT
mmu05414	Dilated cardiomyopathy	66	-0.566541	-1.73124	0.000638363	0.00412656		2788	tags=52%, list=23%, signal=40%	11554/21803/18125/16404/13405/20392/11515/12297/16421/12288/17897/16412/22003/20650/11465/104099/16651/59069/11461/21809/11938/16905/16773/326618/11606/104110/18747/16000/16402/104111/16399/53313/16416/11513	yes	neg-enriched	MetR_CEvsCtrl_CE	iBAT
mmu04020	Calcium signaling pathway	152	-0.487816	-1.66288	0.000663479	0.00414102		1589	tags=28%, list=13%, signal=25%	18126/14165/12325/65973/11550/22341/14164/17295/18439/18436/233979/18574/18796/19204/18430/58861/14172/18590/14062/11938/21802/234779/252972/104110/14205/18747/11739/227541/94045/13649/18019/18751/19229/104111/53313/13617/18799/19713/18595/11513/18575/14180/21337	yes	neg-enriched	MetR_CEvsCtrl_CE	iBAT
mmu05020	Prion disease	222	-0.438272	-1.53561	0.000659311	0.00414102		2872	tags=34%, list=24%, signal=26%	12858/12364/19181/66916/68375/22145/17992/16594/231991/11740/67264/12915/12861/13666/12995/66594/19166/22334/22146/12288/105675/13001/26443/12859/26444/22123/19184/19175/11783/67951/22153/13198/19182/19057/66043/18709/21762/13063/26441/66925/19172/22142/19170/68197/26427/230075/12389/226519/22151/70247/26445/12390/13057/17969/22154/26446/26440/19173/14360/333182/19094/18747/11739/14828/19177/26442/18707/19354/17972/17970/12262/13058/109828/12259/12260	yes	neg-enriched	MetR_CEvsCtrl_CE	iBAT
mmu05417	Lipid and atherosclerosis	156	-0.480229	-1.63947	0.000737596	0.00452559		1923	tags=29%, list=16%, signal=25%	26399/11783/17874/13198/18176/50527/19057/18709/13063/12369/12325/215449/266632/12122/21937/57257/66513/15894/12368/20848/20779/18796/22059/12370/76580/13057/17969/17392/19094/12475/17395/14828/24088/18987/21939/18707/18019/17096/17972/17970/22329/13058/56489/16803/22324/20344	yes	neg-enriched	MetR_CEvsCtrl_CE	iBAT
mmu04261	Adrenergic signaling in cardiomyocytes	102	-0.527113	-1.70876	0.000882207	0.00532265		2770	tags=41%, list=23%, signal=32%	11933/231991/16535/11515/12915/71978/223864/12315/12314/12297/14677/12288/18797/51792/26931/20544/17897/22003/12325/11550/14678/399548/11932/18796/59069/11938/26427/326618/11606/11928/104110/19094/18747/16526/104111/53313/11931/30955/11513/20266/58200/320207	yes	neg-enriched	MetR_CEvsCtrl_CE	iBAT
mmu00620	Pyruvate metabolism	37	0.585069	1.95238	0.000972243	0.0057697		1883	tags=51%, list=15%, signal=44%	107476/18597/18534/11522/107029/109801/18746/16828/58810/66204/17436/76238/52815/13382/14194/68263/18563/109264/75572	yes	pos-enriched	MetR_CEvsCtrl_CE	iBAT
mmu05202	Transcriptional misregulation in cancer	130	-0.483529	-1.62362	0.00103168	0.00602368		2047	tags=28%, list=17%, signal=24%	16185/12018/12524/15081/208266/17260/13198/18792/21417/17355/21423/17295/17125/15242/22059/18791/12580/18590/12444/18854/19401/17268/16909/17392/12475/17095/17395/17132/433759/16000/21939/14129/22029/18053/16409/12978/17869	yes	neg-enriched	MetR_CEvsCtrl_CE	iBAT
mmu05219	Bladder cancer	36	-0.647706	-1.78093	0.00107427	0.00617281		495	tags=25%, list=4%, signal=24%	20779/22059/17395/12443/242705/13649/13555/17869/17390	yes	neg-enriched	MetR_CEvsCtrl_CE	iBAT
mmu04936	Alcoholic liver disease	102	-0.521653	-1.69106	0.00119368	0.0066479		698	tags=17%, list=6%, signal=16%	20250/19766/64899/12273/19094/12475/20787/12443/12263/12262/12268/12894/56489/16803/12259/12260/12267	yes	neg-enriched	MetR_CEvsCtrl_CE	iBAT
mmu04210	Apoptosis	116	-0.498136	-1.64963	0.00117689	0.0066479		1977	tags=28%, list=16%, signal=24%	12018/11783/13198/18176/18709/13063/12369/12333/11465/12122/21937/16188/12368/11546/22142/11461/22059/12370/57913/16905/12983/13804/19766/78688/16907/13040/18707/13038/22029/12984/13036/16906/13032	yes	neg-enriched	MetR_CEvsCtrl_CE	iBAT
mmu01200	Carbon metabolism	98	0.437204	1.69379	0.00127861	0.00701297		1810	tags=31%, list=15%, signal=26%	110821/20917/21881/21351/93747/18641/11674/18597/269951/14751/56451/107029/68133/227095/17850/18746/170718/80911/17436/110208/13382/15277/104776/14194/68263/73724/66945/18563/67680/109264	yes	pos-enriched	MetR_CEvsCtrl_CE	iBAT
mmu00280	Valine, leucine and isoleucine degradation	45	0.548476	1.88061	0.00156093	0.00843369		1151	tags=38%, list=9%, signal=34%	110821/11761/78038/257633/93747/12039/11992/58875/66948/72039/227095/17850/231086/11364/97212/13382/67041	yes	pos-enriched	MetR_CEvsCtrl_CE	iBAT
mmu04668	TNF signaling pathway	93	-0.519704	-1.66472	0.00180083	0.0095868		1957	tags=33%, list=16%, signal=28%	20312/26399/12051/18709/12369/13650/11491/21937/22341/66513/15894/21929/257632/16362/12370/26427/67457/19766/56532/17392/19094/14205/17395/21938/18707/22029/12702/74568/22329/12977/17387	yes	neg-enriched	MetR_CEvsCtrl_CE	iBAT
mmu04658	Th1 and Th2 cell differentiation	62	-0.565146	-1.71313	0.00183527	0.00962853		2342	tags=37%, list=19%, signal=30%	16450/18037/433586/18131/18761/15002/16185/19664/18036/19057/20851/54721/20846/19094/17132/14969/18019/12504/14961/14999/16186/14960/16190	yes	neg-enriched	MetR_CEvsCtrl_CE	iBAT
mmu05310	Asthma	10	-0.841802	-1.79413	0.0019421	0.0100434		612	tags=60%, list=5%, signal=57%	14127/21939/14969/14961/14999/14960	yes	neg-enriched	MetR_CEvsCtrl_CE	iBAT
mmu01522	Endocrine resistance	81	-0.525105	-1.64919	0.00255995	0.0130521		601	tags=19%, list=5%, signal=18%	22059/12580/104110/19094/18747/17395/12443/242705/16000/13649/18707/104111/11513/13555/17390	yes	neg-enriched	MetR_CEvsCtrl_CE	iBAT
mmu03040	Spliceosome	126	-0.472158	-1.57765	0.00282282	0.0141925		2786	tags=39%, list=23%, signal=30%	70052/20383/67332/66618/76936/66094/20462/107701/19655/64340/56031/20637/66810/110809/76522/17149/20639/50783/28000/56070/20624/57905/20638/66585/20826/66373/53317/72654/66441/67678/68981/66125/101943/78651/230596/68479/53607/75062/15382/21681/107686/20630/20643/53817/66101/229279/69878/68011/68816	yes	neg-enriched	MetR_CEvsCtrl_CE	iBAT
mmu04064	NF-kappa B signaling pathway	73	-0.545874	-1.68221	0.00290713	0.0144162		1567	tags=34%, list=13%, signal=30%	17874/18792/266632/333654/16177/21937/66513/15894/21929/217069/432613/57913/234779/18034/19766/17060/12475/21934/21939/18751/17096/22029/20963/22329/16803	yes	neg-enriched	MetR_CEvsCtrl_CE	iBAT
mmu05321	Inflammatory bowel disease	31	-0.653756	-1.75645	0.00295092	0.0144356		1298	tags=42%, list=11%, signal=38%	20848/257632/21809/20846/24088/17132/14969/14961/14999/16186/14960/17127/16190	yes	neg-enriched	MetR_CEvsCtrl_CE	iBAT
mmu05206	MicroRNAs in cancer	136	-0.466301	-1.56855	0.00304492	0.0146968		2001	tags=28%, list=16%, signal=24%	11987/12018/22003/18792/17118/21417/18176/18709/81877/17295/20848/22059/18590/20677/12444/23939/234779/24064/13433/17250/12505/17395/12531/12443/242705/433759/22762/13649/18707/16402/18751/21923/14086/13078/16416/18595/13555/17869	yes	neg-enriched	MetR_CEvsCtrl_CE	iBAT
mmu05323	Rheumatoid arthritis	46	-0.59337	-1.73855	0.00322383	0.0153556		583	tags=24%, list=5%, signal=23%	17392/11600/24088/21934/14969/13038/14961/14999/14960/16414/12977	yes	neg-enriched	MetR_CEvsCtrl_CE	iBAT
mmu04742	Taste transduction	27	0.608767	1.90814	0.00366827	0.0172456		155	tags=19%, list=1%, signal=18%	242425/228139/14395/244646/18795	yes	pos-enriched	MetR_CEvsCtrl_CE	iBAT
mmu05340	Primary immunodeficiency	20	-0.699712	-1.74133	0.00401954	0.0186548		911	tags=35%, list=7%, signal=32%	21355/17060/21939/12504/21354/16186/19264	yes	neg-enriched	MetR_CEvsCtrl_CE	iBAT
mmu04072	Phospholipase D signaling pathway	105	-0.486723	-1.58829	0.00446178	0.0204451		986	tags=21%, list=8%, signal=19%	11840/18796/18590/14062/17532/19730/234779/11606/13429/14127/104110/14360/13649/18707/19229/104111/18595/20963/30955/11513/72318/320207	yes	neg-enriched	MetR_CEvsCtrl_CE	iBAT
mmu05222	Small cell lung cancer	84	-0.517607	-1.6331	0.00470704	0.0212994		1992	tags=30%, list=16%, signal=25%	16412/12018/11783/18709/13063/18126/12829/14268/16775/22059/16776/16773/226519/22032/12443/242705/18707/12830/22029/16399/16777/12826/12827/13555/17869	yes	neg-enriched	MetR_CEvsCtrl_CE	iBAT
mmu05410	Hypertrophic cardiomyopathy	63	-0.541437	-1.63735	0.00487963	0.0218077		2788	tags=46%, list=23%, signal=36%	16404/13405/20392/19082/12297/16421/12288/17897/16412/22003/20650/11465/104099/108099/16651/59069/11461/21809/11938/16905/16773/326618/11606/11421/16000/16402/16399/53313/16416	yes	neg-enriched	MetR_CEvsCtrl_CE	iBAT
mmu04110	Cell cycle	131	-0.453342	-1.52153	0.00503195	0.0222142		1370	tags=18%, list=11%, signal=16%	52563/67177/105988/22059/19650/17120/21809/12580/12444/17219/17216/229776/12236/12531/12443/242705/17215/433759/12545/23834/17218/17127/13555/17869	yes	neg-enriched	MetR_CEvsCtrl_CE	iBAT
mmu00430	Taurine and hypotaurine metabolism	9	0.755884	1.78088	0.00668206	0.0287965		1403	tags=67%, list=11%, signal=59%	14263/55990/14261/12583/226564/246277	yes	pos-enriched	MetR_CEvsCtrl_CE	iBAT
mmu04014	Ras signaling pathway	164	-0.42321	-1.44711	0.00661754	0.0287965		1768	tags=22%, list=14%, signal=19%	18176/66066/18709/66350/14165/215449/19345/22341/14164/17295/225870/54153/14172/18590/17532/19730/225845/21802/234779/11600/14205/18747/18479/16000/13649/18707/18751/18053/19354/18595/14710/85031/11601/12978/12977/14180	yes	neg-enriched	MetR_CEvsCtrl_CE	iBAT
mmu05415	Diabetic cardiomyopathy	180	-0.422092	-1.46452	0.00716567	0.0305173		1011	tags=13%, list=8%, signal=12%	21809/68197/11938/230075/11606/13057/17969/11421/333182/19094/11739/17395/18707/18751/53313/19354/17972/17970/17127/13058/12842/12843/12825/17390	yes	neg-enriched	MetR_CEvsCtrl_CE	iBAT
mmu04921	Oxytocin signaling pathway	103	-0.472062	-1.53285	0.00817209	0.0343988		2623	tags=36%, list=21%, signal=28%	11515/11848/19735/19082/98932/12315/12314/12297/14677/12288/18797/52163/17260/107589/18176/19057/11465/12325/14678/20779/108099/18796/18430/11461/23939/104110/28240/18747/227541/12443/13649/18019/18751/104111/30955/11513/320207	yes	neg-enriched	MetR_CEvsCtrl_CE	iBAT
mmu04913	Ovarian steroidogenesis	28	-0.646349	-1.70336	0.00929077	0.0386581		1378	tags=36%, list=11%, signal=32%	217698/171210/11689/104110/18747/16000/104111/13078/20778/11513	yes	neg-enriched	MetR_CEvsCtrl_CE	iBAT
mmu04912	GnRH signaling pathway	70	-0.508911	-1.56408	0.00943899	0.0388286		2378	tags=33%, list=19%, signal=27%	12315/12314/12288/18797/26401/26399/18805/18176/12325/20779/18796/26407/23939/104110/19094/18747/13649/18751/19229/104111/11513/17387/17390	yes	neg-enriched	MetR_CEvsCtrl_CE	iBAT
mmu00020	Citrate cycle (TCA cycle)	28	0.573039	1.8027	0.00962914	0.0391657		1784	tags=46%, list=15%, signal=40%	20917/18597/269951/18534/56451/170718/104112/13382/14194/68263/66945/18563/67680	yes	pos-enriched	MetR_CEvsCtrl_CE	iBAT
mmu04919	Thyroid hormone signaling pathway	106	-0.464262	-1.5161	0.00979359	0.039392		2180	tags=31%, list=18%, signal=26%	59024/18797/18131/23989/20544/20502/18176/18709/234959/11465/14534/20779/11932/68975/18796/15251/11461/22059/11938/216154/234779/11928/20846/18747/12443/433759/18707/18751/53313/18799/16416/11931/17869	yes	neg-enriched	MetR_CEvsCtrl_CE	iBAT
mmu04630	JAK-STAT signaling pathway	94	-0.486023	-1.56291	0.0100807	0.0401012		2047	tags=34%, list=17%, signal=29%	16185/56708/18414/19255/16157/13857/18709/20851/16188/54721/16846/20848/12982/18590/12444/57914/12983/12804/20846/16164/12443/12986/13649/18707/16154/12984/12702/18595/16186/16190/15170/17869	yes	neg-enriched	MetR_CEvsCtrl_CE	iBAT
mmu04970	Salivary secretion	50	-0.526159	-1.54903	0.0102401	0.0402927		1283	tags=24%, list=11%, signal=22%	11550/11932/18796/20535/11928/104110/18747/18751/104111/11931/11513/17105	yes	neg-enriched	MetR_CEvsCtrl_CE	iBAT
mmu05135	Yersinia infection	111	-0.452026	-1.48219	0.0106731	0.0415446		1592	tags=27%, list=13%, signal=24%	16412/26399/17874/18709/11465/266632/11867/57257/66513/14268/20779/74117/56378/19303/215280/11461/320795/16885/268973/19094/18707/18019/16402/19229/12504/16822/19354/14131/23880/22324	yes	neg-enriched	MetR_CEvsCtrl_CE	iBAT
mmu04918	Thyroid hormone synthesis	46	-0.557364	-1.63305	0.0111477	0.0429306		2770	tags=46%, list=23%, signal=35%	11933/231991/11515/12915/14782/22027/18797/69590/14778/11932/18796/12304/26427/11928/104110/18747/14828/18751/104111/11931/11513	yes	neg-enriched	MetR_CEvsCtrl_CE	iBAT
mmu00061	Fatty acid biosynthesis	14	0.633569	1.68681	0.0131538	0.0496009		859	tags=36%, list=7%, signal=33%	257633/14104/107476/74205/433256	yes	pos-enriched	MetR_CEvsCtrl_CE	iBAT
mmu04010	MAPK signaling pathway	225	-0.397679	-1.39749	0.0130717	0.0496009		1975	tags=24%, list=16%, signal=21%	26401/240672/26940/14257/26399/17874/17260/13198/18176/19057/14165/215449/266632/16177/21937/22341/14164/66513/17295/26407/22059/14172/26411/21809/18590/18218/70686/23939/17532/21802/216869/18034/11600/19094/14205/18747/12475/16478/12531/18479/16000/13649/18751/320139/109689/19713/18053/19354/192176/18595/11601/12978/12977/14180/17869	yes	neg-enriched	MetR_CEvsCtrl_CE	iBAT
mmu05164	Influenza A	110	-0.462632	-1.51696	0.0136429	0.0509147		2136	tags=29%, list=17%, signal=24%	12362/24014/15002/12018/11783/17874/246728/18036/18709/13063/11465/266632/12122/21937/15894/54721/217069/11461/12370/432613/18854/20846/11739/14969/18707/18751/12702/170743/14961/14999/14960/56489	no	neg-enriched	MetR_CEvsCtrl_CE	iBAT
mmu03030	DNA replication	33	-0.590493	-1.60148	0.0147639	0.0545361		2412	tags=45%, list=20%, signal=37%	68240/381760/68275/19718/16881/106344/17219/17216/18968/327762/18969/17215/18971/18973/17218	no	neg-enriched	MetR_CEvsCtrl_CE	iBAT
mmu04672	Intestinal immune network for IgA production	22	-0.646814	-1.62825	0.0155275	0.0567772		890	tags=50%, list=7%, signal=46%	20315/17000/16421/15002/12524/50723/21939/14969/14961/14999/14960	no	neg-enriched	MetR_CEvsCtrl_CE	iBAT
mmu04620	Toll-like receptor signaling pathway	70	-0.486257	-1.49445	0.0168087	0.0608475		604	tags=30%, list=5%, signal=29%	12524/26399/17874/18709/266632/66513/54721/12370/19766/20846/19094/12475/24088/21897/21939/18707/13038/170743/27056/56489/16803	no	neg-enriched	MetR_CEvsCtrl_CE	iBAT
mmu05207	Chemical carcinogenesis - receptor activation	135	-0.427024	-1.4385	0.0177238	0.0629021		1768	tags=21%, list=14%, signal=19%	18176/18709/14859/14165/20851/14678/11835/20848/20779/14172/26427/71904/216869/104110/18747/12443/14867/13649/18707/18751/104111/23834/109689/13078/11513/13555/56489/14180/17869	no	neg-enriched	MetR_CEvsCtrl_CE	iBAT
mmu04218	Cellular senescence	134	-0.42068	-1.4153	0.0175634	0.0629021		1070	tags=15%, list=9%, signal=14%	22059/19650/21809/12444/17532/14235/14972/15015/19094/11739/12443/242705/18707/18019/15039/14964/110557/17127/13555/17869	no	neg-enriched	MetR_CEvsCtrl_CE	iBAT
mmu00340	Histidine metabolism	14	0.609111	1.62169	0.01866	0.0652662		457	tags=21%, list=4%, signal=21%	140483/109731/17161	no	pos-enriched	MetR_CEvsCtrl_CE	iBAT
mmu04540	Gap junction	66	-0.482003	-1.47291	0.0187505	0.0652662		2255	tags=44%, list=18%, signal=36%	104318/11554/73710/110157/26396/22145/11515/14677/22146/18797/67951/22153/18176/14745/14678/20779/18796/22142/18590/23939/22151/22154/104110/18747/13649/18751/104111/18595/11513	no	neg-enriched	MetR_CEvsCtrl_CE	iBAT
mmu00140	Steroid hormone biosynthesis	14	0.605651	1.61248	0.0198836	0.068551		74	tags=21%, list=1%, signal=21%	15483/12846/56448	no	pos-enriched	MetR_CEvsCtrl_CE	iBAT
mmu04725	Cholinergic synapse	75	-0.477982	-1.48239	0.0210841	0.0714223		2255	tags=28%, list=18%, signal=23%	14677/12288/14693/18797/18176/66066/18709/12325/14678/18796/26427/104110/14360/18747/18707/18751/104111/14710/30955/11513/320207	no	neg-enriched	MetR_CEvsCtrl_CE	iBAT
mmu04530	Tight junction	123	-0.421552	-1.39974	0.021111	0.0714223		2763	tags=33%, list=23%, signal=26%	22145/56332/12540/11848/19082/71978/83964/98932/12394/16456/17880/76709/22146/22350/51792/16412/17999/26401/16897/77579/11465/11867/20779/108099/74117/22142/56378/11461/22323/231830/17886/18747/12443/12479/26941/17698/217325/104027/109711/15163/12737	no	neg-enriched	MetR_CEvsCtrl_CE	iBAT
mmu04966	Collecting duct acid secretion	16	0.617082	1.65805	0.0214966	0.0720534		2103	tags=56%, list=17%, signal=47%	11945/66237/66290/73834/11966/66335/66144/76252/11972	no	pos-enriched	MetR_CEvsCtrl_CE	iBAT
mmu05218	Melanoma	56	-0.512946	-1.53882	0.0224007	0.0743951		1768	tags=29%, list=14%, signal=25%	18176/18709/14165/14164/17295/22059/14172/18590/12443/242705/16000/13649/18707/18595/13555/14180	no	neg-enriched	MetR_CEvsCtrl_CE	iBAT
mmu03060	Protein export	33	-0.569061	-1.54335	0.0226401	0.0745064		2714	tags=48%, list=22%, signal=38%	20818/66661/20335/24067/67398/66320/66286/71446/66624/69019/56529/66212/69089/76687/53421/14828	no	neg-enriched	MetR_CEvsCtrl_CE	iBAT
mmu03273	Virion - Lassa virus and SFTS virus	11	-0.734954	-1.60022	0.0236025	0.0769738		2240	tags=73%, list=18%, signal=59%	17880/75599/77579/69142/16783/54216/18187/17886	no	neg-enriched	MetR_CEvsCtrl_CE	iBAT
mmu04971	Gastric acid secretion	49	-0.522339	-1.52829	0.024352	0.0780126		2770	tags=53%, list=23%, signal=41%	11933/16535/11515/12315/12314/14677/22350/18797/20544/107589/11465/12325/14678/11932/18796/11461/20535/11928/12349/104110/18747/16526/18751/104111/11931/11513	no	neg-enriched	MetR_CEvsCtrl_CE	iBAT
mmu05132	Salmonella infection	206	-0.389124	-1.36001	0.0242828	0.0780126		2389	tags=31%, list=20%, signal=25%	98932/11841/59288/21414/22027/110750/76709/22146/12362/170625/12018/17948/26399/56455/67951/22153/17874/56551/13191/20194/280408/13063/12369/240752/17113/11465/266632/17951/11867/80837/19345/21937/66513/234686/11840/74117/22142/18643/56378/11461/320795/100041194/76884/12370/22151/268973/226421/22154/19766/56532/12363/19094/12475/24088/18479/18707/74568/192176/105855/30955/19264/72318/17869	no	neg-enriched	MetR_CEvsCtrl_CE	iBAT
mmu01230	Biosynthesis of amino acids	58	0.401012	1.44588	0.0277681	0.0881759		777	tags=14%, list=6%, signal=13%	21881/71776/21351/18641/11674/269951/18746/170718	no	pos-enriched	MetR_CEvsCtrl_CE	iBAT
mmu00750	Vitamin B6 metabolism	6	0.769995	1.60327	0.028995	0.0912712		672	tags=33%, list=6%, signal=32%	11761/73373	no	pos-enriched	MetR_CEvsCtrl_CE	iBAT
mmu05204	Chemical carcinogenesis - DNA adducts	30	0.49449	1.58807	0.0293213	0.0915027		1723	tags=43%, list=14%, signal=37%	15483/13849/14865/14862/14866/14872/76263/14860/68214/12408/20887/225884/56615	no	pos-enriched	MetR_CEvsCtrl_CE	iBAT
mmu00240	Pyrimidine metabolism	46	-0.516691	-1.51388	0.0324564	0.100421		1807	tags=33%, list=15%, signal=28%	12495/76952/66422/50773/76025/80914/12499/20135/13178/68106/320685/21915/69719/22171/22271	no	neg-enriched	MetR_CEvsCtrl_CE	iBAT
mmu05214	Glioma	63	-0.478761	-1.44781	0.0351351	0.107787		1070	tags=29%, list=9%, signal=26%	52163/12018/18176/18709/12325/22059/18590/21802/234779/227541/12443/242705/16000/13649/18707/18751/18595/13555	no	neg-enriched	MetR_CEvsCtrl_CE	iBAT
mmu00190	Oxidative phosphorylation	119	0.334412	1.36352	0.0354551	0.107855		2267	tags=29%, list=19%, signal=24%	11945/66237/17705/108664/226646/67003/17716/11947/12865/76429/17711/17722/66290/73834/12869/11966/22273/11946/17718/68194/17708/11949/17721/66945/67680/227197/66335/66108/66144/67895/76252/67273/11972/595136/17717	no	pos-enriched	MetR_CEvsCtrl_CE	iBAT
mmu04625	C-type lectin receptor signaling pathway	75	-0.465611	-1.44402	0.0366972	0.109788		2553	tags=35%, list=21%, signal=28%	11848/16391/12315/12314/12362/16706/12051/18176/19057/18709/69142/20779/16362/12370/17532/16985/234779/18034/14127/20846/19094/18479/18707/18019/20963/56489	no	neg-enriched	MetR_CEvsCtrl_CE	iBAT
mmu05161	Hepatitis B	130	-0.411402	-1.38143	0.0364964	0.109788		1975	tags=25%, list=16%, signal=21%	26401/26399/11783/17874/18176/18709/13063/266632/20851/12122/66513/54721/20848/20779/22059/21809/15530/12370/26427/20846/19094/17395/24088/242705/18707/18019/18751/19229/17127/13555/56489/17869	no	neg-enriched	MetR_CEvsCtrl_CE	iBAT
mmu04927	Cortisol synthesis and secretion	46	-0.508277	-1.48923	0.0376045	0.11158		1218	tags=22%, list=10%, signal=20%	18796/26427/11606/104110/18747/320024/16526/104111/20778/11513	no	neg-enriched	MetR_CEvsCtrl_CE	iBAT
mmu00040	Pentose and glucuronate interconversions	15	0.595919	1.57886	0.0390923	0.114124		1547	tags=47%, list=13%, signal=41%	75578/71755/68631/20322/58810/67861/216558	no	pos-enriched	MetR_CEvsCtrl_CE	iBAT
mmu04911	Insulin secretion	51	-0.49927	-1.4727	0.0390516	0.114124		2770	tags=39%, list=23%, signal=30%	11933/231991/11515/12915/12288/18797/68667/12325/11932/18796/19339/11517/26427/11928/104110/18747/18751/104111/11931/11513	no	neg-enriched	MetR_CEvsCtrl_CE	iBAT
mmu04660	T cell receptor signaling pathway	87	-0.442801	-1.40409	0.0421456	0.122054		566	tags=11%, list=5%, signal=11%	14360/19094/18479/18707/18019/12504/16822/19264/15170/22324	no	neg-enriched	MetR_CEvsCtrl_CE	iBAT
mmu05221	Acute myeloid leukemia	56	-0.481672	-1.445	0.042953	0.123405		1768	tags=25%, list=14%, signal=21%	18176/18709/19015/20851/20848/18854/19401/12475/12443/18707/14129/16409/12978/17869	no	neg-enriched	MetR_CEvsCtrl_CE	iBAT
mmu01232	Nucleotide metabolism	68	-0.469758	-1.43883	0.0449141	0.128023		1807	tags=37%, list=15%, signal=31%	14544/12495/27369/76952/66422/229363/50773/11564/76025/80914/12499/20135/12496/13178/68106/109674/320685/21915/23918/11821/11565/22171/210808/11636/22271	no	neg-enriched	MetR_CEvsCtrl_CE	iBAT
mmu04136	Autophagy - other	31	0.468979	1.52155	0.0463406	0.129041		2457	tags=39%, list=20%, signal=31%	57436/29869/67526/66795/666468/76559/67841/74244/19053/52639/68118/74781	no	pos-enriched	MetR_CEvsCtrl_CE	iBAT
mmu03272	Virion - Hepatitis viruses	25	-0.577844	-1.49306	0.0459259	0.129041		1239	tags=28%, list=10%, signal=25%	16783/15530/13482/13649/20778/12512/12737	no	neg-enriched	MetR_CEvsCtrl_CE	iBAT
mmu04925	Aldosterone synthesis and secretion	68	-0.467623	-1.43229	0.0462351	0.129041		2813	tags=38%, list=23%, signal=30%	101540/11933/231991/11515/12915/12315/12314/231871/12288/18797/52163/12325/11932/18796/269060/26427/11606/11928/104110/18747/227541/18751/104111/20778/11931/11513	no	neg-enriched	MetR_CEvsCtrl_CE	iBAT
mmu00630	Glyoxylate and dicarboxylate metabolism	25	0.499791	1.52327	0.0473572	0.129874		1099	tags=24%, list=9%, signal=22%	110821/67432/68133/17850/76238/13382	no	pos-enriched	MetR_CEvsCtrl_CE	iBAT
mmu04659	Th17 cell differentiation	75	-0.457571	-1.41909	0.0471822	0.129874		2076	tags=29%, list=17%, signal=24%	18761/15002/16185/18036/19057/20851/16177/54721/20848/15251/19401/20846/19094/14969/18019/12504/14961/14999/16186/14960/17127/16190	no	neg-enriched	MetR_CEvsCtrl_CE	iBAT
mmu00980	Metabolism of xenobiotics by cytochrome P450	36	0.447807	1.49137	0.0482067	0.13023		1723	tags=42%, list=14%, signal=36%	15483/110198/13849/71755/14865/14862/14866/11522/14872/76263/14860/68214/12408/225884/56615	no	pos-enriched	MetR_CEvsCtrl_CE	iBAT
mmu04621	NOD-like receptor signaling pathway	128	-0.403804	-1.35031	0.0478528	0.13023		2236	tags=31%, list=18%, signal=26%	22334/229898/18797/12362/24014/17948/71914/17874/246728/56551/18036/266632/17951/69538/66513/54721/18439/21929/18796/257632/106512/320795/12370/55991/15944/268973/13057/19766/56532/28240/12363/20846/19094/54396/22368/72512/13058/15951/56489/19200	no	neg-enriched	MetR_CEvsCtrl_CE	iBAT
mmu03266	Virion - Herpesvirus	7	-0.769222	-1.51803	0.04947	0.132653		1658	tags=57%, list=14%, signal=49%	15925/230979/16402/16416	no	neg-enriched	MetR_CEvsCtrl_CE	iBAT
mmu00785	Lipoic acid metabolism	15	0.578132	1.53173	0.0505404	0.134527		1703	tags=33%, list=14%, signal=29%	12039/18597/68133/13382/68263	no	pos-enriched	MetR_CEvsCtrl_CE	iBAT
mmu04623	Cytosolic DNA-sensing pathway	52	-0.487722	-1.4374	0.051532	0.135178		2611	tags=37%, list=21%, signal=29%	77125/56417/69833/245841/70428/12362/20016/18036/56045/74414/12369/27041/12370/19766/56532/74568/72512/15951/56489	no	neg-enriched	MetR_CEvsCtrl_CE	iBAT
mmu05100	Bacterial invasion of epithelial cells	64	-0.466293	-1.41261	0.0512821	0.135178		1992	tags=33%, list=16%, signal=28%	16412/53860/18709/11465/11867/17295/14268/20779/74117/56378/22330/19303/11461/52398/12389/56526/13429/12390/18707/16402/15163	no	neg-enriched	MetR_CEvsCtrl_CE	iBAT
mmu04740	Olfactory transduction	28	-0.55726	-1.46858	0.0546529	0.142309		2500	tags=36%, list=20%, signal=28%	19735/12315/12314/12325/18574/216869/18747/104111/109689/18575	no	neg-enriched	MetR_CEvsCtrl_CE	iBAT
mmu05134	Legionellosis	44	-0.493143	-1.43748	0.0552486	0.142309		2136	tags=41%, list=17%, signal=34%	11841/12362/17948/11783/17874/67160/13063/12369/17951/12266/11840/12370/18034/268973/12475/24088/16409/16414	no	neg-enriched	MetR_CEvsCtrl_CE	iBAT
mmu04144	Endocytosis	219	-0.368264	-1.29091	0.0554299	0.142309		1325	tags=23%, list=11%, signal=21%	71770/11841/15239/12345/76709/57440/105513/243621/140500/16185/17999/20405/107338/18805/77407/211914/11867/19345/232910/20779/11840/74117/11773/80794/68953/56378/69150/215280/215632/259300/106572/12389/18854/216869/13429/14972/12390/69780/15015/13649/109689/15039/14964/110557/18595/98878/16186/17127/13132/72318/12774	no	neg-enriched	MetR_CEvsCtrl_CE	iBAT
mmu05143	African trypanosomiasis	18	-0.624311	-1.51498	0.0591806	0.150869		2148	tags=61%, list=18%, signal=50%	18797/50492/17874/15894/18796/16775/18751/15129/101488143/15122/22329	no	neg-enriched	MetR_CEvsCtrl_CE	iBAT
mmu04928	Parathyroid hormone synthesis, secretion and action	81	-0.442686	-1.39034	0.0607235	0.152652		3022	tags=36%, list=25%, signal=27%	12575/110157/213498/11836/231991/16801/11515/12915/11848/14677/18797/240047/18805/17260/16658/14678/18796/26427/216869/104110/18747/16478/26941/13649/18751/104111/109689/11513/17387	no	neg-enriched	MetR_CEvsCtrl_CE	iBAT
mmu05160	Hepatitis C	114	-0.410509	-1.35311	0.0603448	0.152652		2538	tags=28%, list=21%, signal=22%	12520/13666/71978/106759/16391/22629/24014/51792/12018/11783/246728/18176/18709/13063/12122/21937/54721/20848/22059/12370/19766/20846/12443/242705/13649/18707/12702/20778/12737/13555/56489/17869	no	neg-enriched	MetR_CEvsCtrl_CE	iBAT
mmu05418	Fluid shear stress and atherosclerosis	117	-0.405983	-1.34226	0.0634921	0.158511		1923	tags=25%, list=16%, signal=21%	26399/56551/17260/18709/14859/11465/16177/21937/15894/20779/11461/22059/18791/18590/23939/12389/12390/13057/17969/19094/17395/14867/18707/16399/19354/16416/17970/22329/17390	no	neg-enriched	MetR_CEvsCtrl_CE	iBAT
mmu03260	Virion - Human immunodeficiency virus	4	-0.840938	-1.47569	0.0683919	0.168203		1417	tags=75%, list=12%, signal=66%	69142/12504/12774	no	neg-enriched	MetR_CEvsCtrl_CE	iBAT
mmu04976	Bile secretion	38	-0.508992	-1.42186	0.0687679	0.168203		953	tags=29%, list=8%, signal=27%	11932/20535/11928/12349/104110/18747/320024/104111/20778/11931/11513	no	neg-enriched	MetR_CEvsCtrl_CE	iBAT
mmu04150	mTOR signaling pathway	129	0.304989	1.24855	0.0686385	0.168203		2478	tags=32%, list=20%, signal=26%	29869/66237/64898/74769/14365/108664/20663/52187/22241/13544/71962/329679/15461/109880/16337/14368/18706/14370/23797/216742/66290/73834/11966/252875/72508/20662/12283/78757/66335/56637/66144/26417/13685/64930/16974/19744/12675/54170/19211/97998/227154	no	pos-enriched	MetR_CEvsCtrl_CE	iBAT
mmu00500	Starch and sucrose metabolism	22	0.51101	1.51724	0.0716562	0.174091		1547	tags=32%, list=13%, signal=28%	11722/110095/27357/14751/76051/15277/216558	no	pos-enriched	MetR_CEvsCtrl_CE	iBAT
mmu00360	Phenylalanine metabolism	11	0.623657	1.56003	0.0772321	0.184998		761	tags=36%, list=6%, signal=34%	109731/17161/11754/237940	no	pos-enriched	MetR_CEvsCtrl_CE	iBAT
mmu00410	beta-Alanine metabolism	24	0.473153	1.41675	0.0773994	0.184998		1403	tags=33%, list=11%, signal=30%	93747/227095/11754/237940/80911/97212/104776/246277	no	pos-enriched	MetR_CEvsCtrl_CE	iBAT
mmu00600	Sphingolipid metabolism	40	0.414151	1.38751	0.0776789	0.184998		652	tags=12%, list=5%, signal=12%	74442/70750/67630/67260/66190	no	pos-enriched	MetR_CEvsCtrl_CE	iBAT
mmu00380	Tryptophan metabolism	25	0.465758	1.41954	0.08138	0.191512		1099	tags=24%, list=9%, signal=22%	11761/93747/109731/17161/97212/13382	no	pos-enriched	MetR_CEvsCtrl_CE	iBAT
mmu05235	PD-L1 expression and PD-1 checkpoint pathway in cancer	70	-0.44003	-1.35238	0.0814717	0.191512		2446	tags=31%, list=20%, signal=25%	106759/12995/18037/13001/18761/26399/17874/18036/18176/19057/18709/60533/20848/15251/20846/19094/24088/13649/18707/18019/12504/15170	no	neg-enriched	MetR_CEvsCtrl_CE	iBAT
mmu05033	Nicotine addiction	7	0.671609	1.47005	0.0825688	0.191602		15	tags=14%, list=0%, signal=14%	14395	no	pos-enriched	MetR_CEvsCtrl_CE	iBAT
mmu03430	Mismatch repair	21	-0.566299	-1.42292	0.0820896	0.191602		3465	tags=57%, list=28%, signal=41%	72151/69263/19687/19891/68240/381760/68275/19718/16881/106344/17350/18971	no	neg-enriched	MetR_CEvsCtrl_CE	iBAT
mmu05034	Alcoholism	92	0.327111	1.25826	0.0841656	0.194063		2340	tags=28%, list=19%, signal=23%	319158/319190/319155/319179/18212/109731/17161/14701/20663/232232/15461/109880/207565/319182/319149/15184/110877/20662/11911/69386/26417/19045/13340/19046/232440/208727	no	pos-enriched	MetR_CEvsCtrl_CE	iBAT
mmu05412	Arrhythmogenic right ventricular cardiomyopathy	54	-0.460671	-1.36778	0.085048	0.194857		2947	tags=41%, list=24%, signal=31%	18125/16404/13405/20392/12297/21414/16421/12288/16412/20650/11465/104099/16651/12558/11461/11938/16905/16773/16402/16399/53313/16416	no	neg-enriched	MetR_CEvsCtrl_CE	iBAT
mmu04520	Adherens junction	76	-0.431158	-1.34178	0.0858257	0.195402		2684	tags=34%, list=22%, signal=27%	12540/231858/11848/98932/19246/12995/21414/12388/13001/11465/215449/29875/56426/17295/20779/22330/11461/20613/69903/14360/13649/19268/19354/109711/17127/15170	no	neg-enriched	MetR_CEvsCtrl_CE	iBAT
mmu05162	Measles	102	-0.408353	-1.32377	0.0893082	0.20206		2599	tags=33%, list=21%, signal=26%	68098/56417/13666/16391/12995/13001/16185/12018/11783/17874/246728/18036/18709/13063/14694/266632/20851/12122/69142/54721/20848/21929/22059/12370/12444/20846/24088/12443/18707/17698/170743/16186/14130/56489	no	neg-enriched	MetR_CEvsCtrl_CE	iBAT
mmu00100	Steroid biosynthesis	16	0.532895	1.43184	0.0948276	0.211899		1715	tags=31%, list=14%, signal=27%	14137/235293/73166/66234/13121	no	pos-enriched	MetR_CEvsCtrl_CE	iBAT
mmu04934	Cushing syndrome	110	-0.398035	-1.30515	0.0942928	0.211899		2922	tags=32%, list=24%, signal=24%	218461/26396/17283/231991/69544/19416/11515/12915/23808/21414/14677/12288/18797/14369/140858/12325/215449/14678/22418/18796/12580/26427/11606/104110/18747/320024/12443/242705/16526/13649/104111/20778/22411/11513/13555	no	neg-enriched	MetR_CEvsCtrl_CE	iBAT
mmu04727	GABAergic synapse	52	0.37272	1.30697	0.0985915	0.218958		97	tags=8%, list=1%, signal=8%	242425/14395/227120/57436	no	pos-enriched	MetR_CEvsCtrl_CE	iBAT
mmu05203	Viral carcinogenesis	157	-0.364582	-1.24376	0.0995204	0.219673		1848	tags=22%, list=15%, signal=19%	14885/19664/18176/18709/14534/20851/12266/20848/20779/19303/22059/19650/17120/12370/12444/26427/66973/18034/227753/14972/15451/15015/18747/56463/12443/433759/18707/17096/22029/15039/14964/110557/109711/20963/12774	no	neg-enriched	MetR_CEvsCtrl_CE	iBAT
mmu00260	Glycine, serine and threonine metabolism	31	0.423633	1.37443	0.100629	0.220774		1365	tags=39%, list=11%, signal=34%	71776/192166/109731/17161/218865/68133/11754/237940/76238/13382/27364/26912	no	pos-enriched	MetR_CEvsCtrl_CE	iBAT
mmu05226	Gastric cancer	106	-0.398023	-1.29978	0.102244	0.222967		1390	tags=20%, list=11%, signal=18%	14369/12018/18176/18709/14165/14164/22418/17295/22059/14172/21809/17350/12443/242705/13649/18707/22411/17127/13555/14180/17869	no	neg-enriched	MetR_CEvsCtrl_CE	iBAT
mmu04929	GnRH secretion	41	0.397508	1.33475	0.105085	0.227416		1609	tags=24%, list=13%, signal=21%	242425/18795/74769/114229/15461/18706/23797/14682/54652/18798	no	pos-enriched	MetR_CEvsCtrl_CE	iBAT
mmu05212	Pancreatic cancer	73	-0.427432	-1.3172	0.105541	0.227416		1070	tags=18%, list=9%, signal=16%	20848/22059/21809/19730/21802/20846/12443/242705/13649/18707/19354/17127/13555	no	neg-enriched	MetR_CEvsCtrl_CE	iBAT
mmu04215	Apoptosis - multiple species	27	-0.52212	-1.36449	0.112094	0.240108		1977	tags=33%, list=16%, signal=28%	12018/11783/13063/12369/12122/21937/12370/51800/18053	no	neg-enriched	MetR_CEvsCtrl_CE	iBAT
mmu00030	Pentose phosphate pathway	27	0.432226	1.35478	0.114198	0.242253		860	tags=22%, list=7%, signal=21%	21881/21351/18641/11674/14751/110208	no	pos-enriched	MetR_CEvsCtrl_CE	iBAT
mmu05210	Colorectal cancer	76	-0.417716	-1.29995	0.114434	0.242253		1070	tags=14%, list=9%, signal=13%	22059/21809/17350/19730/21802/12443/13649/18707/19354/17127/17869	no	neg-enriched	MetR_CEvsCtrl_CE	iBAT
mmu00592	alpha-Linolenic acid metabolism	11	-0.634822	-1.3822	0.115192	0.242439		1668	tags=36%, list=14%, signal=31%	66350/11430/225845/235674	no	neg-enriched	MetR_CEvsCtrl_CE	iBAT
mmu04978	Mineral absorption	32	-0.494306	-1.33407	0.119534	0.247945		1394	tags=25%, list=11%, signal=22%	20529/74338/11932/53945/11928/11931/17750/17748	no	neg-enriched	MetR_CEvsCtrl_CE	iBAT
mmu00513	Various types of N-glycan biosynthesis	38	-0.475162	-1.32735	0.118911	0.247945		1294	tags=29%, list=11%, signal=26%	80286/13135/16430/66357/67075/66059/17155/69038/103963/53418/13200	no	neg-enriched	MetR_CEvsCtrl_CE	iBAT
mmu00010	Glycolysis / Gluconeogenesis	49	0.371283	1.28364	0.119863	0.247945		1322	tags=24%, list=11%, signal=22%	18641/11674/18597/18534/14751/11522/319625/18746/16828/58810/13382/15277	no	pos-enriched	MetR_CEvsCtrl_CE	iBAT
mmu04710	Circadian rhythm	31	0.409509	1.3286	0.122642	0.25085		1667	tags=19%, list=14%, signal=17%	19883/21402/19885/26965/12753/50789	no	pos-enriched	MetR_CEvsCtrl_CE	iBAT
mmu05224	Breast cancer	104	-0.392099	-1.27663	0.122653	0.25085		2091	tags=20%, list=17%, signal=17%	18131/14369/12018/14257/18176/18709/14165/14164/22418/22059/14172/18034/12443/242705/16000/13649/18707/22411/13555/14180/17869	no	neg-enriched	MetR_CEvsCtrl_CE	iBAT
mmu04930	Type II diabetes mellitus	36	0.386845	1.28835	0.126984	0.258249		980	tags=19%, list=8%, signal=18%	16369/18754/74769/18746/11450/16337/18706	no	pos-enriched	MetR_CEvsCtrl_CE	iBAT
mmu00230	Purine metabolism	99	-0.395113	-1.27559	0.13	0.262905		1807	tags=24%, list=15%, signal=21%	12495/27369/76952/229363/50773/11564/76025/12499/20135/237823/12496/18574/13178/231327/109674/104110/23918/11821/11565/104111/210808/11636/11513/18575	no	neg-enriched	MetR_CEvsCtrl_CE	iBAT
mmu00510	N-Glycan biosynthesis	49	-0.445834	-1.30444	0.133803	0.266135		2440	tags=35%, list=20%, signal=28%	381903/107895/17158/57377/57357/80286/13135/16430/66357/14376/67075/66059/17155/69038/103963/53418/13200	no	neg-enriched	MetR_CEvsCtrl_CE	iBAT
mmu04350	TGF-beta signaling pathway	81	-0.40857	-1.28319	0.133075	0.266135		1254	tags=16%, list=10%, signal=14%	17125/16324/19650/21809/14313/13179/68010/433759/15216/224109/14118/17127/17869	no	neg-enriched	MetR_CEvsCtrl_CE	iBAT
mmu04721	Synaptic vesicle cycle	44	0.376379	1.28109	0.133094	0.266135		2187	tags=34%, list=18%, signal=28%	56216/66237/22249/108664/108124/66290/73834/11966/110877/11772/66335/66144/76252/11972/20510	no	pos-enriched	MetR_CEvsCtrl_CE	iBAT
mmu04141	Protein processing in endoplasmic reticulum	152	-0.357786	-1.21963	0.13756	0.272113		2632	tags=35%, list=22%, signal=28%	13418/12915/22433/20335/13666/19358/50907/22027/213539/57377/12018/110379/18786/81910/20832/13198/50527/56438/66890/12333/216080/116891/54197/22230/12317/80286/67838/13135/16430/71853/14827/66357/320011/14376/22393/105245/218811/12304/67075/66212/66059/107513/17155/18453/69038/103963/53421/66256/14828/13200/69608/69162/109815	no	neg-enriched	MetR_CEvsCtrl_CE	iBAT
mmu03265	Virion - Ebolavirus, Lyssavirus and Morbillivirus	6	-0.719384	-1.3773	0.139576	0.273433		1417	tags=67%, list=12%, signal=59%	69142/18145/18053/14130	no	neg-enriched	MetR_CEvsCtrl_CE	iBAT
mmu04961	Endocrine and other factor-regulated calcium reabsorption	35	-0.474624	-1.30252	0.139738	0.273433		1325	tags=26%, list=11%, signal=23%	232910/11932/11773/18796/13429/11928/18747/18751/11931	no	neg-enriched	MetR_CEvsCtrl_CE	iBAT
mmu04068	FoxO signaling pathway	109	0.293668	1.16889	0.141094	0.274602		1373	tags=17%, list=11%, signal=16%	16369/12176/57436/73251/54601/74769/21812/18534/67526/20663/12576/15461/109880/16337/18706/23797/26416/216439/67731	no	pos-enriched	MetR_CEvsCtrl_CE	iBAT
mmu05142	Chagas disease	70	-0.411374	-1.26431	0.145861	0.282361		2450	tags=33%, list=20%, signal=26%	71978/106759/14677/18797/51792/17874/18709/18126/266632/14678/12266/21937/12317/18796/21809/12370/11421/19094/24088/18707/12262/12259/12260	no	neg-enriched	MetR_CEvsCtrl_CE	iBAT
mmu05216	Thyroid cancer	32	-0.477644	-1.2891	0.150146	0.28911		1170	tags=25%, list=10%, signal=23%	21414/12018/18176/59069/22059/12443/19713/17869	no	neg-enriched	MetR_CEvsCtrl_CE	iBAT
mmu04022	cGMP-PKG signaling pathway	114	-0.37664	-1.24147	0.152709	0.292491		3167	tags=39%, list=26%, signal=30%	208647/19047/11554/20807/17540/110157/26396/54611/242202/11933/231991/11740/11515/12915/11848/19735/98932/12315/12314/14677/22334/12288/105675/18797/17260/107589/19057/11550/14678/11932/18796/22323/11938/26427/11928/104110/11739/18019/104111/53313/13617/11931/30955/11513/320207	no	neg-enriched	MetR_CEvsCtrl_CE	iBAT
mmu01210	2-Oxocarboxylic acid metabolism	26	0.404032	1.24836	0.156923	0.29898		1099	tags=19%, list=9%, signal=18%	12039/18597/269951/170718/13382	no	pos-enriched	MetR_CEvsCtrl_CE	iBAT
mmu04960	Aldosterone-regulated sodium reabsorption	28	-0.488169	-1.2865	0.15805	0.299551		716	tags=25%, list=6%, signal=24%	18709/11932/11928/16000/18707/18751/11931	no	neg-enriched	MetR_CEvsCtrl_CE	iBAT
mmu04750	Inflammatory mediator regulation of TRP channels	69	-0.408497	-1.2531	0.160738	0.303058		2378	tags=32%, list=19%, signal=26%	12315/12314/18797/18761/26399/18709/12325/246788/16177/20779/18796/234779/104110/19094/18747/18442/16000/18707/18751/104111/22368/11513	no	neg-enriched	MetR_CEvsCtrl_CE	iBAT
mmu00830	Retinol metabolism	18	0.459843	1.2816	0.163265	0.306228		2212	tags=33%, list=18%, signal=27%	11761/11522/28200/67442/11532/17252	no	pos-enriched	MetR_CEvsCtrl_CE	iBAT
mmu03020	RNA polymerase	32	-0.470739	-1.27047	0.169096	0.314157		2775	tags=47%, list=23%, signal=36%	20018/69833/66136/245841/64424/70428/231329/20021/69241/20016/74414/20022/12909/20019/69920	no	neg-enriched	MetR_CEvsCtrl_CE	iBAT
mmu04260	Cardiac muscle contraction	54	-0.424504	-1.2604	0.170096	0.314157		2872	tags=37%, list=24%, signal=28%	12858/11933/12861/12297/66594/12288/12859/20544/17897/22003/65973/11932/236794/59069/11938/326618/11928/333182/53313/11931	no	neg-enriched	MetR_CEvsCtrl_CE	iBAT
mmu04270	Vascular smooth muscle contraction	88	-0.3859	-1.22801	0.169427	0.314157		2978	tags=40%, list=24%, signal=30%	17540/110157/213498/26396/11836/16801/11515/26970/11848/98932/12315/12314/11468/17880/12288/68458/18797/18761/107589/66350/77579/11550/18796/109624/19222/54598/11606/11475/104110/17886/18747/18751/104111/13617/11513	no	neg-enriched	MetR_CEvsCtrl_CE	iBAT
mmu00650	Butanoate metabolism	19	0.446829	1.26031	0.171687	0.315485		206	tags=11%, list=2%, signal=10%	20216/93747	no	pos-enriched	MetR_CEvsCtrl_CE	iBAT
mmu04371	Apelin signaling pathway	103	-0.3795	-1.23229	0.175659	0.321154		2378	tags=29%, list=19%, signal=24%	12315/12314/14677/14219/14693/18797/18131/20544/17897/17260/107589/18176/66066/18126/14678/108099/18796/18791/17532/30878/11475/104110/18747/12443/104111/14710/17127/30955/11513/320207	no	neg-enriched	MetR_CEvsCtrl_CE	iBAT
mmu03420	Nucleotide excision repair	57	-0.416381	-1.25056	0.176788	0.321594		3641	tags=53%, list=30%, signal=37%	71991/23894/72151/69263/59001/13194/19687/13872/66467/19891/13871/69833/68240/245841/19358/68275/19718/231329/20021/69241/16881/106344/14885/56438/20022/50505/13870/69920/18971/18973	no	neg-enriched	MetR_CEvsCtrl_CE	iBAT
mmu05220	Chronic myeloid leukemia	72	-0.396764	-1.22633	0.185283	0.335361		449	tags=12%, list=4%, signal=12%	22059/21809/12443/242705/433759/18707/17127/13555/17869	no	neg-enriched	MetR_CEvsCtrl_CE	iBAT
mmu00120	Primary bile acid biosynthesis	8	0.578555	1.30928	0.190698	0.343446		33	tags=12%, list=0%, signal=12%	104086	no	pos-enriched	MetR_CEvsCtrl_CE	iBAT
mmu00920	Sulfur metabolism	10	0.534262	1.30226	0.193154	0.346147		237	tags=20%, list=2%, signal=20%	59010/211389	no	pos-enriched	MetR_CEvsCtrl_CE	iBAT
mmu04924	Renin secretion	50	-0.417186	-1.22821	0.194134	0.34619		2378	tags=32%, list=19%, signal=26%	12315/12314/14677/12288/18797/19057/11826/14678/18574/18796/11517/11606/11421/18747/13617/18575	no	neg-enriched	MetR_CEvsCtrl_CE	iBAT
mmu04972	Pancreatic secretion	53	-0.413263	-1.21946	0.197222	0.348983		1668	tags=28%, list=14%, signal=25%	66350/215449/11932/233979/18796/20535/11938/11928/12349/104110/18751/104111/53313/11931/11513	no	neg-enriched	MetR_CEvsCtrl_CE	iBAT
mmu05223	Non-small cell lung cancer	69	-0.395363	-1.21281	0.197628	0.348983		1768	tags=25%, list=14%, signal=21%	54354/12018/18176/18709/20851/17295/20848/22059/21802/234779/12443/242705/13649/18707/18751/19713/13555	no	neg-enriched	MetR_CEvsCtrl_CE	iBAT
mmu04713	Circadian entrainment	61	-0.401106	-1.20844	0.202156	0.355246		2947	tags=34%, list=24%, signal=26%	18125/14681/19416/11515/12315/12314/14677/12288/14693/18797/66066/12325/14678/18796/11517/104110/18747/18751/104111/14710/11513	no	neg-enriched	MetR_CEvsCtrl_CE	iBAT
mmu02010	ABC transporters	31	-0.454737	-1.22175	0.20614	0.35527		2856	tags=39%, list=23%, signal=30%	19300/11303/56325/76408/27403/56199/11666/217262/21355/17250/19299/21354	no	neg-enriched	MetR_CEvsCtrl_CE	iBAT
mmu04213	Longevity regulating pathway - multiple species	52	-0.413345	-1.2182	0.206128	0.35527		601	tags=13%, list=5%, signal=13%	104110/18747/433759/16000/18707/104111/11513	no	neg-enriched	MetR_CEvsCtrl_CE	iBAT
mmu00564	Glycerophospholipid metabolism	75	-0.389711	-1.20863	0.207077	0.35527		804	tags=11%, list=7%, signal=10%	225845/71910/64899/14792/270084/85031/225010/104759	no	neg-enriched	MetR_CEvsCtrl_CE	iBAT
mmu04310	Wnt signaling pathway	123	-0.355478	-1.18035	0.203907	0.35527		2408	tags=23%, list=20%, signal=18%	20438/12995/21414/13001/18797/20317/14369/19057/56438/19015/12325/20377/219158/22418/18796/93960/22059/12444/20319/18747/68010/12443/18019/18751/19354/22411/17127/17869	no	neg-enriched	MetR_CEvsCtrl_CE	iBAT
mmu03083	Polycomb repressive complex	71	0.307031	1.14776	0.204167	0.35527		2398	tags=28%, list=20%, signal=23%	76073/17187/52609/212391/21402/22658/67057/22632/104416/13619/71041/19646/66105/12151/241915/12417/29808/11569/109241/54650	no	pos-enriched	MetR_CEvsCtrl_CE	iBAT
mmu00565	Ether lipid metabolism	32	-0.449738	-1.21379	0.209913	0.358436		804	tags=19%, list=7%, signal=18%	19012/18805/66350/225845/270084/104759	no	neg-enriched	MetR_CEvsCtrl_CE	iBAT
mmu01040	Biosynthesis of unsaturated fatty acids	27	-0.462721	-1.20926	0.218289	0.370989		1530	tags=30%, list=13%, signal=26%	20280/217698/171210/11430/70757/20250/66775/235674	no	neg-enriched	MetR_CEvsCtrl_CE	iBAT
mmu04370	VEGF signaling pathway	47	-0.408178	-1.19366	0.21958	0.37144		1768	tags=23%, list=14%, signal=20%	18176/19057/18709/20779/19303/234779/19094/18707/18019/18751/19354	no	neg-enriched	MetR_CEvsCtrl_CE	iBAT
mmu00220	Arginine biosynthesis	14	-0.530585	-1.22759	0.22292	0.374704		3910	tags=57%, list=32%, signal=39%	76615/18127/14718/18125/14660/109900/18126/69719	no	neg-enriched	MetR_CEvsCtrl_CE	iBAT
mmu04340	Hedgehog signaling pathway	46	-0.408347	-1.19644	0.224234	0.374704		1367	tags=20%, list=11%, signal=17%	240888/117606/12444/14634/216869/18747/12443/68897/109689	no	neg-enriched	MetR_CEvsCtrl_CE	iBAT
mmu00062	Fatty acid elongation	26	0.384609	1.18835	0.224615	0.374704		1529	tags=31%, list=13%, signal=27%	68801/93747/170439/231086/97212/56348/106529/19063	no	pos-enriched	MetR_CEvsCtrl_CE	iBAT
mmu04916	Melanogenesis	67	-0.387317	-1.18327	0.231076	0.383713		2378	tags=33%, list=19%, signal=27%	110157/26396/14681/11515/12315/12314/21414/14677/18797/14369/18176/12325/14678/22418/18796/26427/104110/18747/18751/104111/22411/11513	no	neg-enriched	MetR_CEvsCtrl_CE	iBAT
mmu04024	cAMP signaling pathway	135	-0.344151	-1.15933	0.234508	0.387634		1580	tags=19%, list=13%, signal=16%	12325/215449/14678/57257/11932/11430/11517/18430/14062/11938/26427/14634/11928/104110/18747/18479/16526/18707/104111/53313/13617/19354/11931/11513/22324	no	neg-enriched	MetR_CEvsCtrl_CE	iBAT
mmu03410	Base excision repair	41	-0.415621	-1.18862	0.239038	0.393326		3465	tags=39%, list=28%, signal=28%	72151/17193/69263/59001/19687/18294/70603/19718/16881/106344/21665/11546/50776/104884/18971/18973	no	neg-enriched	MetR_CEvsCtrl_CE	iBAT
mmu04964	Proximal tubule bicarbonate reclamation	17	-0.506356	-1.21174	0.24037	0.393728		2254	tags=47%, list=18%, signal=38%	11933/14660/27376/11826/11932/11928/12349/11931	no	neg-enriched	MetR_CEvsCtrl_CE	iBAT
mmu04142	Lysosome	113	-0.347194	-1.14322	0.248768	0.405649		1375	tags=15%, list=11%, signal=13%	110173/19141/11881/18145/12492/14387/16783/252903/55946/18173/13040/13038/13036/12514/12512/13032/16792	no	neg-enriched	MetR_CEvsCtrl_CE	iBAT
mmu04914	Progesterone-mediated oocyte maturation	69	-0.376994	-1.15646	0.255599	0.414919		1850	tags=22%, list=15%, signal=19%	59008/208922/18709/110033/14678/52563/17120/104110/19094/18747/12531/16000/18707/104111/11513	no	neg-enriched	MetR_CEvsCtrl_CE	iBAT
mmu00541	Biosynthesis of various nucleotide sugars	17	-0.499552	-1.19546	0.257319	0.415846		1028	tags=47%, list=8%, signal=43%	22235/107652/50798/227620/69080/331026/94181/12763	no	neg-enriched	MetR_CEvsCtrl_CE	iBAT
mmu04962	Vasopressin-regulated water reabsorption	34	-0.424171	-1.15267	0.266176	0.428248		2738	tags=41%, list=22%, signal=32%	53869/208647/231991/11515/59288/56455/13191/11857/19345/18195/26427/18747/14570/104111	no	neg-enriched	MetR_CEvsCtrl_CE	iBAT
mmu04917	Prolactin signaling pathway	53	-0.388495	-1.14637	0.269444	0.431588		1768	tags=25%, list=14%, signal=21%	18176/18709/20851/20848/20779/16362/12444/20846/19094/12443/21934/18707/12702	no	neg-enriched	MetR_CEvsCtrl_CE	iBAT
mmu03264	Virion - Flavivirus and Alphavirus	4	-0.688277	-1.2078	0.271719	0.433314		3000	tags=75%, list=25%, signal=57%	22174/74761/69142	no	neg-enriched	MetR_CEvsCtrl_CE	iBAT
mmu05215	Prostate cancer	86	-0.357191	-1.13337	0.276786	0.439458		1811	tags=22%, list=15%, signal=19%	18792/21417/18176/18709/11835/22059/18791/18590/26427/21802/17392/17395/12443/242705/16000/13649/18707/18595/13555	no	neg-enriched	MetR_CEvsCtrl_CE	iBAT
mmu05032	Morphine addiction	55	-0.381247	-1.13352	0.287671	0.454747		781	tags=16%, list=6%, signal=15%	216869/104110/18747/18751/104111/109689/14710/11513/18575	no	neg-enriched	MetR_CEvsCtrl_CE	iBAT
mmu00440	Phosphonate and phosphinate metabolism	5	0.60253	1.18689	0.290323	0.456942		917	tags=40%, list=8%, signal=37%	99712/212862	no	pos-enriched	MetR_CEvsCtrl_CE	iBAT
mmu04114	Oocyte meiosis	89	-0.349992	-1.11656	0.297468	0.466163		2454	tags=24%, list=20%, signal=19%	268930/12315/12314/22629/51792/26931/59008/208922/19057/56438/12325/11835/52563/105988/17120/104110/19094/18747/16000/104111/11513	no	neg-enriched	MetR_CEvsCtrl_CE	iBAT
mmu04081	Hormone signaling	106	-0.341971	-1.11674	0.299252	0.466936		1834	tags=23%, list=15%, signal=19%	13857/20502/66066/18709/11550/20851/14678/16846/20848/20779/17125/18796/18162/18430/53945/11606/104110/18747/16000/18707/104111/16416/14710/11513	no	neg-enriched	MetR_CEvsCtrl_CE	iBAT
mmu01212	Fatty acid metabolism	55	0.302165	1.07563	0.301471	0.468379		1244	tags=27%, list=10%, signal=25%	257633/14104/68801/93747/107476/74205/170439/231086/11364/80911/97212/433256/56348/30049/106529	no	pos-enriched	MetR_CEvsCtrl_CE	iBAT
mmu04130	SNARE interactions in vesicular transport	30	0.341893	1.098	0.305556	0.472697		3083	tags=37%, list=25%, signal=27%	56216/53612/22317/20909/53330/54399/20333/67474/56389/12068/22320	no	pos-enriched	MetR_CEvsCtrl_CE	iBAT
mmu04720	Long-term potentiation	47	-0.382804	-1.11946	0.311888	0.48044		3160	tags=43%, list=26%, signal=32%	110651/19047/14814/20111/110157/26396/11836/223864/12315/12314/12288/18797/18176/19057/12325/215449/18796/18747/18751/58200	no	neg-enriched	MetR_CEvsCtrl_CE	iBAT
mmu00561	Glycerolipid metabolism	46	-0.384355	-1.12614	0.314763	0.480968		2746	tags=39%, list=22%, signal=30%	68262/67800/11677/16891/28169/67512/67216/19012/110695/55979/14187/16956/69923/71910/64899/13350/14933/225010	no	neg-enriched	MetR_CEvsCtrl_CE	iBAT
mmu04724	Glutamatergic synapse	69	-0.360101	-1.10464	0.314888	0.480968		2255	tags=28%, list=18%, signal=23%	14677/14660/12288/14693/18797/18805/58234/66066/19057/14678/18796/26556/104110/18747/105727/18751/104111/14710/11513	no	neg-enriched	MetR_CEvsCtrl_CE	iBAT
mmu01521	EGFR tyrosine kinase inhibitor resistance	71	-0.35711	-1.10102	0.326772	0.494943		2144	tags=23%, list=18%, signal=19%	14456/13684/18176/18709/26362/17295/20848/20779/18590/21802/234779/16000/13649/18707/18751/18595	no	neg-enriched	MetR_CEvsCtrl_CE	iBAT
mmu04390	Hippo signaling pathway	112	-0.334037	-1.09618	0.326733	0.494943		2450	tags=22%, list=20%, signal=18%	71978/13385/21414/14219/22629/51792/319710/14369/15901/16897/21679/11465/14164/22418/17125/93960/11461/21809/12444/12443/217325/22411/17127/16414/17869	no	neg-enriched	MetR_CEvsCtrl_CE	iBAT
mmu04082	Neuroactive ligand signaling	75	-0.353333	-1.09581	0.331586	0.500142		601	tags=13%, list=5%, signal=13%	104110/18747/94045/18442/18751/104111/14710/11513/233571/21337	no	neg-enriched	MetR_CEvsCtrl_CE	iBAT
mmu04382	Cornified envelope formation	69	-0.354722	-1.08814	0.338603	0.508608		2097	tags=23%, list=17%, signal=19%	104184/51792/26931/16673/20194/12333/12829/71529/18810/16776/223917/12830/20200/12826/12827/12737	no	neg-enriched	MetR_CEvsCtrl_CE	iBAT
mmu04622	RIG-I-like receptor signaling pathway	48	-0.374803	-1.09625	0.344101	0.51473		2059	tags=25%, list=17%, signal=21%	80861/26401/18036/23988/217069/12370/432613/100038882/19766/19094/72512/56489	no	neg-enriched	MetR_CEvsCtrl_CE	iBAT
mmu00860	Porphyrin metabolism	27	-0.418986	-1.09497	0.346608	0.516346		2160	tags=30%, list=18%, signal=24%	17025/15159/15288/233016/226139/11655/70383/11656	no	neg-enriched	MetR_CEvsCtrl_CE	iBAT
mmu03271	Virion - Rotavirus	1	-0.836992	-1.11596	0.349705	0.518825		1992	tags=100%, list=16%, signal=84%		no	neg-enriched	MetR_CEvsCtrl_CE	iBAT
mmu00740	Riboflavin metabolism	8	-0.55404	-1.12002	0.354895	0.52013		1228	tags=50%, list=10%, signal=45%	209558/11433/233016/319945	no	neg-enriched	MetR_CEvsCtrl_CE	iBAT
mmu05230	Central carbon metabolism in cancer	56	-0.360878	-1.08262	0.35302	0.52013		1376	tags=21%, list=11%, signal=19%	17295/15251/20539/212032/22059/15926/80879/13649/18707/19713/18595/17869	no	neg-enriched	MetR_CEvsCtrl_CE	iBAT
mmu05225	Hepatocellular carcinoma	137	-0.319287	-1.07368	0.354446	0.52013		1990	tags=18%, list=16%, signal=15%	14369/12018/56456/93760/18176/18709/14859/11465/22418/17295/11461/22059/21809/21802/234779/12443/14867/242705/13649/18707/18751/22411/17127/13555/17869	no	neg-enriched	MetR_CEvsCtrl_CE	iBAT
mmu00563	Glycosylphosphatidylinositol (GPI)-anchor biosynthesis	29	-0.410052	-1.08156	0.360119	0.525658		3827	tags=52%, list=31%, signal=36%	54218/110417/27392/66268/18701/56176/225651/233575/14756/56703/320655/241062/276846/14731/78928	no	neg-enriched	MetR_CEvsCtrl_CE	iBAT
mmu00130	Ubiquinone and other terpenoid-quinone biosynthesis	11	0.426078	1.0658	0.37469	0.543763		2835	tags=45%, list=23%, signal=35%	71883/217707/18104/227683/69568	no	pos-enriched	MetR_CEvsCtrl_CE	iBAT
mmu04080	Neuroactive ligand-receptor interaction	105	-0.325043	-1.06069	0.377029	0.543763		1756	tags=28%, list=14%, signal=24%	14745/94226/14739/11550/12266/14065/16846/18439/18436/14404/19204/11517/18430/58861/19222/14062/54598/69071/30878/11606/12273/94045/18442/68039/13617/110902/233571/21337/12267	no	neg-enriched	MetR_CEvsCtrl_CE	iBAT
mmu04726	Serotonergic synapse	59	0.280001	1.01961	0.375969	0.543763		1609	tags=20%, list=13%, signal=18%	56448/18795/109731/74519/17161/14701/15461/109880/14682/110877/54652/18798	no	pos-enriched	MetR_CEvsCtrl_CE	iBAT
mmu04814	Motor proteins	114	-0.318137	-1.04863	0.384236	0.551959		2833	tags=35%, list=23%, signal=27%	71819/22145/16594/56444/12340/17912/56087/98932/16569/16576/59288/11468/12345/17880/22146/17897/22003/56455/67951/22153/13191/360013/77579/11465/110033/17901/22142/59069/16582/11461/208943/22151/326618/11475/22154/17886/16565/17916/246177/17913	no	neg-enriched	MetR_CEvsCtrl_CE	iBAT
mmu00770	Pantothenate and CoA biosynthesis	18	0.374002	1.04236	0.387755	0.554812		3945	tags=44%, list=32%, signal=30%	71743/246277/22361/99586/12036/11669/211347/74450	no	pos-enriched	MetR_CEvsCtrl_CE	iBAT
mmu00480	Glutathione metabolism	51	0.295424	1.02747	0.389474	0.555077		1723	tags=29%, list=14%, signal=25%	269951/66988/14865/382985/14862/14866/20603/110208/14872/76263/14860/68214/225884/625249/56615	no	pos-enriched	MetR_CEvsCtrl_CE	iBAT
mmu00470	D-Amino acid metabolism	4	0.588942	1.09096	0.409978	0.577721		2391	tags=75%, list=20%, signal=60%	217830/27364/70503	no	pos-enriched	MetR_CEvsCtrl_CE	iBAT
mmu04979	Cholesterol metabolism	35	-0.382655	-1.05013	0.407569	0.577721		1308	tags=17%, list=11%, signal=15%	18145/16956/20652/320024/11816/20778	no	neg-enriched	MetR_CEvsCtrl_CE	iBAT
mmu01250	Biosynthesis of nucleotide sugars	35	-0.381111	-1.04589	0.413392	0.577721		1356	tags=49%, list=11%, signal=43%	22235/72157/66681/234730/107652/109785/50798/14583/67883/227620/69080/14584/212032/331026/94181/74246/12763	no	neg-enriched	MetR_CEvsCtrl_CE	iBAT
mmu04012	ErbB signaling pathway	71	-0.338701	-1.04426	0.412073	0.577721		1768	tags=17%, list=14%, signal=15%	18176/18709/12325/20851/20779/21802/234779/18479/13649/18707/18751/17869	no	neg-enriched	MetR_CEvsCtrl_CE	iBAT
mmu04923	Regulation of lipolysis in adipocytes	45	-0.356859	-1.041	0.411111	0.577721		804	tags=13%, list=7%, signal=13%	225845/104110/18747/18707/104111/11513	no	neg-enriched	MetR_CEvsCtrl_CE	iBAT
mmu03018	RNA degradation	70	0.271756	1.00559	0.414938	0.577721		2376	tags=26%, list=19%, signal=21%	66317/18641/75686/15510/240023/72587/12226/231464/70640/13209/230721/18983/18458/15526/213550/27998/67207/319885	no	pos-enriched	MetR_CEvsCtrl_CE	iBAT
mmu04115	p53 signaling pathway	60	-0.34456	-1.03692	0.416779	0.578062		1968	tags=23%, list=16%, signal=20%	66940/11783/13063/333654/12521/12122/20135/22059/12370/12444/57913/68428/12443/16000	no	neg-enriched	MetR_CEvsCtrl_CE	iBAT
mmu04935	Growth hormone synthesis, secretion and action	93	-0.316751	-1.01462	0.427491	0.590655		2255	tags=25%, list=18%, signal=20%	14677/12288/18797/26401/26399/18176/18709/20851/14678/20848/18796/26427/234779/104110/20846/19094/18747/16000/18707/18751/104111/12702/11513	no	neg-enriched	MetR_CEvsCtrl_CE	iBAT
mmu05213	Endometrial cancer	51	-0.345744	-1.01984	0.444909	0.610065		1070	tags=12%, list=9%, signal=11%	22059/17350/12443/13649/18707/17869	no	neg-enriched	MetR_CEvsCtrl_CE	iBAT
mmu04550	Signaling pathways regulating pluripotency of stem cells	93	-0.314782	-1.00831	0.443884	0.610065		1990	tags=18%, list=16%, signal=15%	14369/15901/84505/18176/18709/21423/22418/20848/17125/16324/17268/19094/16000/18707/22411/17127/17869	no	neg-enriched	MetR_CEvsCtrl_CE	iBAT
mmu00910	Nitrogen metabolism	10	-0.479514	-1.02199	0.44688	0.610455		843	tags=30%, list=7%, signal=28%	12319/12349/23831	no	neg-enriched	MetR_CEvsCtrl_CE	iBAT
mmu04360	Axon guidance	139	-0.301056	-1.0144	0.448905	0.610916		2965	tags=29%, list=24%, signal=22%	20352/110157/56513/16728/20315/12540/11350/13845/11848/244058/98932/319757/14677/269473/16412/19876/18176/19057/18709/11854/18186/12325/14678/117600/22418/17295/214968/20779/117606/234779/16885/14159/14360/18479/20354/18707/18019/19354/140570/20350	no	neg-enriched	MetR_CEvsCtrl_CE	iBAT
mmu04950	Maturity onset diabetes of the young	5	-0.556211	-1.02167	0.459507	0.623002		5422	tags=100%, list=44%, signal=56%	103988/26424/15205/15242	no	neg-enriched	MetR_CEvsCtrl_CE	iBAT
mmu04122	Sulfur relay system	8	-0.499542	-1.00985	0.468531	0.632867		2230	tags=38%, list=18%, signal=31%	22117/246221/68205	no	neg-enriched	MetR_CEvsCtrl_CE	iBAT
mmu04614	Renin-angiotensin system	15	-0.426401	-1.0011	0.473765	0.637558		2044	tags=40%, list=17%, signal=33%	50492/72461/19072/11606/16790/11421	no	neg-enriched	MetR_CEvsCtrl_CE	iBAT
mmu04910	Insulin signaling pathway	118	0.246049	1.00069	0.478947	0.637791		2435	tags=25%, list=20%, signal=21%	16369/14104/105651/110095/107476/74769/18534/20411/20663/18576/15461/109880/16337/18706/23797/17347/15277/72508/20662/56637/26417/13685/19045/64930/54646/12928/19744/19046/67296/244416	no	pos-enriched	MetR_CEvsCtrl_CE	iBAT
mmu05017	Spinocerebellar ataxia	118	-0.302543	-0.997484	0.476601	0.637791		2657	tags=31%, list=22%, signal=25%	11740/75669/22433/20239/228361/80912/19166/22334/105675/26443/18797/26444/22123/19184/19175/19664/19182/18709/21762/13063/26441/19172/18796/19170/11938/71722/70247/26445/26446/26440/19173/11739/19177/26442/18707/18751/53313	no	neg-enriched	MetR_CEvsCtrl_CE	iBAT
mmu05031	Amphetamine addiction	43	-0.344067	-0.996605	0.479224	0.637791		3167	tags=35%, list=26%, signal=26%	208647/19047/14814/231991/12915/12315/12314/12288/19057/12325/26427/18747/11838/433759/18751	no	neg-enriched	MetR_CEvsCtrl_CE	iBAT
mmu04730	Long-term depression	44	-0.3393	-0.989036	0.487569	0.645301		2947	tags=34%, list=24%, signal=26%	18125/110157/26396/14681/11836/14677/18797/51792/18176/14678/18796/14687/16000/18751/17096	no	neg-enriched	MetR_CEvsCtrl_CE	iBAT
mmu04915	Estrogen signaling pathway	85	-0.311754	-0.98557	0.488432	0.645301		907	tags=27%, list=7%, signal=25%	12315/12314/54393/14677/22027/18797/18176/16673/18709/14678/20779/18796/26427/21802/19401/104110/18747/17395/13649/18707/104111/11513/17390	no	neg-enriched	MetR_CEvsCtrl_CE	iBAT
mmu00071	Fatty acid degradation	38	-0.355319	-0.992575	0.495702	0.65016		81	tags=24%, list=1%, signal=24%	74147/52538/110695/78070/50790/14081/11430/12894/235674	no	neg-enriched	MetR_CEvsCtrl_CE	iBAT
mmu03320	PPAR signaling pathway	60	-0.327739	-0.9863	0.495264	0.65016		1907	tags=22%, list=16%, signal=18%	78070/26458/50790/19015/14081/20280/11430/16956/20250/14933/14077/12894/235674	no	neg-enriched	MetR_CEvsCtrl_CE	iBAT
mmu05012	Parkinson disease	230	-0.281313	-0.989785	0.506757	0.66226		2872	tags=28%, list=24%, signal=22%	12858/19181/66916/68375/22145/17992/16594/11740/67264/12861/22433/13666/22187/12315/12314/66594/14677/19166/22334/22146/68427/105675/26443/12859/26444/22123/19184/19175/78294/11783/67951/22153/56551/13198/19182/66043/21762/13063/12325/14678/26441/66925/19172/22142/56791/22059/19170/68197/22201/30791/230075/22151/70247/26445/22154/26446/26440/19173/333182/18747/11739/14828/19177/26442/20617	no	neg-enriched	MetR_CEvsCtrl_CE	iBAT
mmu00250	Alanine, aspartate and glutamate metabolism	25	-0.376919	-0.973904	0.514074	0.669406		2254	tags=40%, list=18%, signal=33%	14718/214579/14583/14660/109900/11564/14584/231327/11565/69719	no	neg-enriched	MetR_CEvsCtrl_CE	iBAT
mmu03267	Virion - Adenovirus	3	0.604796	1.02714	0.52017	0.670112		367	tags=33%, list=3%, signal=32%	17221	no	pos-enriched	MetR_CEvsCtrl_CE	iBAT
mmu04657	IL-17 signaling pathway	55	-0.32738	-0.97336	0.517808	0.670112		1296	tags=18%, list=11%, signal=16%	21929/16819/12370/23939/22032/17392/19094/16478/17395/56489	no	neg-enriched	MetR_CEvsCtrl_CE	iBAT
mmu04980	Cobalamin transport and metabolism	16	0.357075	0.959429	0.520115	0.670112		1264	tags=25%, list=10%, signal=22%	109136/224656/17850/68421	no	pos-enriched	MetR_CEvsCtrl_CE	iBAT
mmu04137	Mitophagy - animal	94	0.254082	0.981597	0.533654	0.685045		983	tags=13%, list=8%, signal=12%	12176/68943/57436/12177/67443/233204/20130/22241/18412/15461/271457/270151	no	pos-enriched	MetR_CEvsCtrl_CE	iBAT
mmu04071	Sphingolipid signaling pathway	100	0.249094	0.969258	0.538835	0.689252		1609	tags=19%, list=13%, signal=17%	74442/18754/18795/74769/385643/19877/67260/15461/52432/18201/18706/23797/26408/13033/73699/26416/14682/71949/18798	no	pos-enriched	MetR_CEvsCtrl_CE	iBAT
mmu05016	Huntington disease	250	-0.274997	-0.971867	0.540965	0.68954		2872	tags=30%, list=24%, signal=23%	12858/19181/66916/21780/68375/22145/17992/16594/231991/56444/11740/75669/67264/12861/69833/56087/13385/71770/245841/59288/228361/66594/19166/22334/22146/105675/26443/18797/231329/12859/69590/26444/20021/69241/22123/19184/20656/19175/11783/67951/22153/13191/19182/66043/21762/13063/26441/20022/66925/232910/14778/19172/11773/18796/22142/22059/19170/21817/12370/68197/26427/230075/22151/70247/26445/22154/26446/26440/19173/333182/11739/19177/69920/26442/433759	no	neg-enriched	MetR_CEvsCtrl_CE	iBAT
mmu04973	Carbohydrate digestion and absorption	29	-0.359142	-0.947282	0.556548	0.706913		1283	tags=28%, list=11%, signal=25%	18709/11932/18796/212032/11928/18707/18751/11931	no	neg-enriched	MetR_CEvsCtrl_CE	iBAT
mmu04066	HIF-1 signaling pathway	91	-0.292699	-0.935318	0.566204	0.716664		1705	tags=16%, list=14%, signal=14%	56438/18709/18126/12325/20848/15251/212032/234779/11600/16000/13649/18707/18751/11601/13058	no	neg-enriched	MetR_CEvsCtrl_CE	iBAT
mmu04975	Fat digestion and absorption	21	0.31924	0.928289	0.569277	0.718043		13	tags=5%, list=0%, signal=5%	17777	no	pos-enriched	MetR_CEvsCtrl_CE	iBAT
mmu05022	Pathways of neurodegeneration - multiple diseases	369	-0.262145	-0.955103	0.579509	0.728411		2887	tags=27%, list=24%, signal=21%	26396/20238/12858/12364/11836/19181/66916/68375/22145/17992/16594/56444/11740/75669/67264/12861/22433/13666/22187/20239/56087/13385/12315/12314/12995/59288/228361/66594/19166/22334/22146/12288/105675/13001/26443/18797/12859/69590/26444/22123/19184/19175/14369/12018/18391/78294/26399/11783/67951/22153/13198/18176/13191/19182/19057/66043/21762/13063/12369/12333/18126/12325/74018/26441/12122/21937/66925/22418/14778/19172/18796/22142/56791/19170/12370/68197/22201/11938/230075/22151/70247/53333/26445/22154/26446/26440/19173/333182/19094/11739/14828/19177/26442/21938/18751/53313/22411/12977/13058/20617	no	neg-enriched	MetR_CEvsCtrl_CE	iBAT
mmu00590	Arachidonic acid metabolism	34	-0.33735	-0.916741	0.585294	0.733137		1668	tags=21%, list=14%, signal=18%	66350/64292/23887/96979/11689/225845/12409	no	neg-enriched	MetR_CEvsCtrl_CE	iBAT
mmu05231	Choline metabolism in cancer	78	-0.294179	-0.920031	0.592497	0.737058		1169	tags=17%, list=10%, signal=15%	13026/19012/18805/18176/18709/15251/18590/19730/13649/18707/18751/19354/18595	no	neg-enriched	MetR_CEvsCtrl_CE	iBAT
mmu00670	One carbon pool by folate	29	0.284616	0.907676	0.590909	0.737058		1451	tags=21%, list=12%, signal=18%	192166/229709/218865/68133/13382/107885	no	pos-enriched	MetR_CEvsCtrl_CE	iBAT
mmu05010	Alzheimer disease	315	-0.262529	-0.947551	0.603037	0.747474		2947	tags=28%, list=24%, signal=22%	18125/110157/26396/12858/12364/11836/19181/66916/68375/22145/17992/16594/11740/75669/67264/12861/22433/13666/12315/12314/12995/228361/66594/19166/22334/22146/12288/68427/105675/13001/26443/18797/12859/26444/22123/19184/19175/14369/11783/67951/22153/13198/18176/19182/19057/66043/18709/21762/13063/15925/12369/12333/18126/26441/12122/11491/21937/66925/226548/22418/19172/18796/22142/16956/19170/12370/68197/56175/11938/30791/230075/22151/70247/26445/22154/26446/26440/19173/333182/11739/19177/26442/18707/11816/53313/22411/12977/13058/20617	no	neg-enriched	MetR_CEvsCtrl_CE	iBAT
mmu04723	Retrograde endocannabinoid signaling	101	-0.282816	-0.916821	0.605	0.747474		1278	tags=13%, list=10%, signal=12%	14404/66082/18796/269060/68197/230075/104110/19094/18747/18751/104111/14710/11513	no	neg-enriched	MetR_CEvsCtrl_CE	iBAT
mmu04152	AMPK signaling pathway	107	-0.279419	-0.9154	0.614144	0.756191		1702	tags=18%, list=14%, signal=15%	51792/26931/78070/18709/270198/14120/16846/108099/20528/26427/20250/18639/20787/12443/57915/16000/18707/14121/12894	no	neg-enriched	MetR_CEvsCtrl_CE	iBAT
mmu00531	Glycosaminoglycan degradation	15	-0.370261	-0.869291	0.62037	0.761268		161	tags=40%, list=1%, signal=40%	52120/15587/15212/27419/11881/15442	no	neg-enriched	MetR_CEvsCtrl_CE	iBAT
mmu03008	Ribosome biogenesis in eukaryotes	71	-0.291649	-0.899193	0.62336	0.762352		3912	tags=45%, list=32%, signal=31%	117109/67134/98956/213773/67459/56488/74097/230082/195434/213895/225348/105372/52530/55989/101592/69961/110816/12995/230737/13001/269470/67619/66932/68272/20826/68147/21453/14113/14791/19384/54364/67724	no	neg-enriched	MetR_CEvsCtrl_CE	iBAT
mmu04931	Insulin resistance	90	-0.279951	-0.893226	0.630051	0.76794		1702	tags=17%, list=14%, signal=14%	18709/110854/21937/14584/20848/108099/20528/26427/11606/20787/18707/18751/19268/12702/12894	no	neg-enriched	MetR_CEvsCtrl_CE	iBAT
mmu04216	Ferroptosis	33	-0.328699	-0.891468	0.635965	0.772548		2236	tags=30%, list=18%, signal=25%	22334/14854/50790/20229/14081/22059/53945/68428/14792/13058	no	neg-enriched	MetR_CEvsCtrl_CE	iBAT
mmu05208	Chemical carcinogenesis - reactive oxygen species	198	0.217351	0.919656	0.649635	0.775921		1852	tags=22%, list=15%, signal=19%	13849/17705/74769/14865/14862/14866/226646/20663/19247/16151/67003/17716/58810/15461/14872/109880/18706/11947/12865/23797/14860/15368/26408/17711/17722/13521/12869/22273/26416/68214/11946/12408/17718/68194/17708/11949/17721/20662/56615/20655/66945/67680/227197/66108	no	pos-enriched	MetR_CEvsCtrl_CE	iBAT
mmu05014	Amyotrophic lateral sclerosis	300	-0.254697	-0.917882	0.667389	0.775921		2872	tags=29%, list=24%, signal=23%	12858/12364/19181/66916/20383/68375/22145/17992/16594/59015/56444/53379/75669/67264/12861/22433/13666/20239/56087/69912/59288/228361/66594/19166/22146/26443/12362/12859/69590/26444/22123/19184/170762/19175/18391/110379/26399/11783/67951/22153/13198/227699/69736/13191/19182/19057/66043/21762/71805/13063/74412/11727/11465/18126/74018/26441/445007/12122/21937/66925/19069/14778/19172/22142/18643/11461/22059/72787/19170/68197/15382/21681/230075/22151/70247/53333/26445/22154/26446/26440/19173/229279/333182/19094/14828/19177/26442/21938	no	neg-enriched	MetR_CEvsCtrl_CE	iBAT
mmu01240	Biosynthesis of cofactors	107	-0.271864	-0.890647	0.656328	0.775921		2631	tags=25%, list=22%, signal=20%	230027/56520/108156/14287/56738/12850/56248/17025/14854/69080/71147/20425/11647/11564/15288/108037/319945/331026/223646/270685/226139/11655/70383/11565/69719/11656/11636	no	neg-enriched	MetR_CEvsCtrl_CE	iBAT
mmu04211	Longevity regulating pathway	76	-0.281392	-0.875705	0.668401	0.775921		2032	tags=24%, list=17%, signal=20%	231991/11515/56458/12915/19082/20656/13684/18176/18709/108099/22059/26427/104110/18747/16000/18707/104111/11513	no	neg-enriched	MetR_CEvsCtrl_CE	iBAT
mmu04920	Adipocytokine signaling pathway	59	-0.290296	-0.874608	0.659946	0.775921		2076	tags=22%, list=17%, signal=18%	18761/78070/50790/18036/14081/21937/16846/20848/108099/20528/21938/12702/12894	no	neg-enriched	MetR_CEvsCtrl_CE	iBAT
mmu00051	Fructose and mannose metabolism	33	-0.320927	-0.870389	0.663743	0.775921		1962	tags=24%, list=16%, signal=20%	69080/270198/14120/14187/212032/331026/18639/14121	no	neg-enriched	MetR_CEvsCtrl_CE	iBAT
mmu00330	Arginine and proline metabolism	37	-0.315556	-0.87034	0.655072	0.775921		2027	tags=19%, list=17%, signal=16%	110695/20229/18126/20810/18263/14431/12709	no	neg-enriched	MetR_CEvsCtrl_CE	iBAT
mmu00970	Aminoacyl-tRNA biosynthesis	43	0.256465	0.870173	0.646429	0.775921		1690	tags=26%, list=14%, signal=22%	27267/20226/216443/229487/272396/70223/226539/244141/107271/234734/102436	no	pos-enriched	MetR_CEvsCtrl_CE	iBAT
mmu04217	Necroptosis	99	-0.269442	-0.869871	0.66875	0.775921		3341	tags=33%, list=27%, signal=24%	51788/22033/19106/14325/106025/24105/15975/72542/20850/11740/77125/106759/16391/26914/22334/105513/12362/12333/12325/20851/12122/21937/54721/20848/21929/68953/12370/19766/56532/20846/11739/74568/13058	no	neg-enriched	MetR_CEvsCtrl_CE	iBAT
mmu04744	Phototransduction	6	-0.452338	-0.866027	0.64311	0.775921		2378	tags=67%, list=19%, signal=54%	14688/18588/12315/12314	no	neg-enriched	MetR_CEvsCtrl_CE	iBAT
mmu03440	Homologous recombination	35	-0.315488	-0.8658	0.663755	0.775921		3145	tags=40%, list=26%, signal=30%	12144/20422/19891/235559/57434/74335/19366/68240/381760/68275/21976/17535/70681/18971	no	neg-enriched	MetR_CEvsCtrl_CE	iBAT
mmu00780	Biotin metabolism	3	-0.529813	-0.863814	0.666667	0.775921		3729	tags=67%, list=31%, signal=46%	26363/71147	no	neg-enriched	MetR_CEvsCtrl_CE	iBAT
mmu04981	Folate transport and metabolism	19	-0.338376	-0.836712	0.664179	0.775921		2573	tags=37%, list=21%, signal=29%	108156/76408/14287/20425/108037/17250/22171	no	neg-enriched	MetR_CEvsCtrl_CE	iBAT
mmu00730	Thiamine metabolism	9	-0.403468	-0.835857	0.66782	0.775921		159	tags=22%, list=1%, signal=22%	11647/11636	no	neg-enriched	MetR_CEvsCtrl_CE	iBAT
mmu00270	Cysteine and methionine metabolism	39	0.257066	0.859511	0.69103	0.797667		1278	tags=18%, list=10%, signal=16%	104923/229709/20603/16828/56369/12583/11702	no	pos-enriched	MetR_CEvsCtrl_CE	iBAT
mmu00562	Inositol phosphate metabolism	67	-0.279587	-0.85415	0.691899	0.797667		2162	tags=21%, list=18%, signal=17%	217837/18797/76500/55980/240752/17772/18796/234515/18718/234779/18707/16331/18799/30955	no	neg-enriched	MetR_CEvsCtrl_CE	iBAT
mmu01320	Sulfur cycle	2	0.524055	0.808448	0.695391	0.799148		3219	tags=50%, list=26%, signal=37%	23972	no	pos-enriched	MetR_CEvsCtrl_CE	iBAT
mmu00520	Amino sugar and nucleotide sugar metabolism	35	-0.307569	-0.844069	0.69869	0.800398		3786	tags=49%, list=31%, signal=34%	22235/72157/66681/15212/234730/107652/109785/50798/14583/67883/227620/69080/14584/212032/331026/19703/74246	no	neg-enriched	MetR_CEvsCtrl_CE	iBAT
mmu00514	Other types of O-glycan biosynthesis	35	-0.305593	-0.838645	0.710335	0.80862		2034	tags=23%, list=17%, signal=19%	381694/99011/26433/19719/232313/234407/53418/108760	no	neg-enriched	MetR_CEvsCtrl_CE	iBAT
mmu00760	Nicotinate and nicotinamide metabolism	29	-0.317339	-0.837021	0.709821	0.80862		8	tags=21%, list=0%, signal=21%	209011/50721/76952/50773/223646/18113	no	neg-enriched	MetR_CEvsCtrl_CE	iBAT
mmu03250	Viral life cycle - HIV-1	53	-0.282881	-0.834725	0.718056	0.814847		1961	tags=21%, list=16%, signal=17%	57314/56045/23988/14534/17754/270058/24116/19384/80287/12504/12774	no	neg-enriched	MetR_CEvsCtrl_CE	iBAT
mmu04728	Dopaminergic synapse	88	-0.265154	-0.843773	0.729936	0.82366		2450	tags=25%, list=20%, signal=20%	71978/12315/12314/14677/12288/14693/18797/51792/26931/66066/19057/606496/12325/14678/18796/26427/216869/19094/18747/18751/109689/14710	no	neg-enriched	MetR_CEvsCtrl_CE	iBAT
mmu04070	Phosphatidylinositol signaling system	83	-0.266854	-0.840951	0.732648	0.82366		2437	tags=23%, list=20%, signal=18%	83493/12315/12314/217837/18797/76500/74596/55980/18709/240752/17772/18796/234515/18718/234779/18707/18751/16331/18799	no	neg-enriched	MetR_CEvsCtrl_CE	iBAT
mmu00052	Galactose metabolism	24	-0.316762	-0.817481	0.730486	0.82366		1458	tags=21%, list=12%, signal=18%	14187/14387/212032/53418/74246	no	neg-enriched	MetR_CEvsCtrl_CE	iBAT
mmu04977	Vitamin digestion and absorption	13	-0.342736	-0.780479	0.736246	0.825143		743	tags=38%, list=6%, signal=36%	19300/116914/67096/17250/20778	no	neg-enriched	MetR_CEvsCtrl_CE	iBAT
mmu00532	Glycosaminoglycan biosynthesis - chondroitin sulfate / dermatan sulfate	19	-0.307888	-0.761323	0.759701	0.846191		3093	tags=42%, list=25%, signal=31%	212898/234356/77590/53374/72136/217119/319901/60322	no	neg-enriched	MetR_CEvsCtrl_CE	iBAT
mmu00603	Glycosphingolipid biosynthesis - globo and isoglobo series	9	-0.357493	-0.740612	0.757785	0.846191		1720	tags=56%, list=14%, signal=48%	15212/11605/239559/20444/26879	no	neg-enriched	MetR_CEvsCtrl_CE	iBAT
mmu00232	Caffeine metabolism	3	0.411393	0.69868	0.772824	0.858166		1885	tags=33%, list=15%, signal=28%	22436	no	pos-enriched	MetR_CEvsCtrl_CE	iBAT
mmu00450	Selenocompound metabolism	17	-0.312579	-0.748024	0.787365	0.87164		2810	tags=41%, list=23%, signal=32%	214580/107869/50880/50493/109079/229905/212679	no	neg-enriched	MetR_CEvsCtrl_CE	iBAT
mmu04922	Glucagon signaling pathway	82	-0.250069	-0.786072	0.813144	0.89011		2777	tags=26%, list=23%, signal=20%	18642/231991/56458/19082/56012/12315/12314/18797/78070/19057/12325/56420/14120/108099/18796/15469/26427/18747/18639/14121/12894	no	neg-enriched	MetR_CEvsCtrl_CE	iBAT
mmu05030	Cocaine addiction	28	-0.282312	-0.74399	0.813885	0.89011		3962	tags=50%, list=32%, signal=34%	170483/16476/18033/14282/208647/14814/231991/12915/13385/14677/14678/67839/26427/18747	no	neg-enriched	MetR_CEvsCtrl_CE	iBAT
mmu00524	Neomycin, kanamycin and gentamicin biosynthesis	4	-0.397237	-0.697079	0.807763	0.89011		1097	tags=75%, list=9%, signal=68%	15275/103988/212032	no	neg-enriched	MetR_CEvsCtrl_CE	iBAT
mmu00053	Ascorbate and aldarate metabolism	8	0.300856	0.680845	0.811628	0.89011		3758	tags=50%, list=31%, signal=35%	58810/66065/110006/11669	no	pos-enriched	MetR_CEvsCtrl_CE	iBAT
mmu05217	Basal cell carcinoma	42	-0.257983	-0.74183	0.819718	0.893789		4149	tags=43%, list=34%, signal=28%	13542/19207/22419/12006/14632/12159/12156/12575/24069/16576/21414/319757/14369/12018/22418/22059/14634/22411	no	neg-enriched	MetR_CEvsCtrl_CE	iBAT
mmu04146	Peroxisome	77	-0.248286	-0.774376	0.822768	0.894421		1863	tags=19%, list=15%, signal=17%	26458/50790/14081/18126/56273/20280/11666/20524/19301/11430/110959/15926/170789/19299/235674	no	neg-enriched	MetR_CEvsCtrl_CE	iBAT
mmu04392	Hippo signaling pathway - multiple species	24	0.259238	0.77623	0.826625	0.895923		1298	tags=17%, list=11%, signal=15%	50523/73246/56274/29806	no	pos-enriched	MetR_CEvsCtrl_CE	iBAT
mmu05211	Renal cell carcinoma	61	-0.251732	-0.758412	0.836927	0.904381		3714	tags=41%, list=30%, signal=29%	18591/20525/209446/94315/15234/26395/21803/12575/110157/26396/11836/12540/13819/67923/18176/56438/18709/215449/107746/17295/15251/21809/21802/18479/18707	no	neg-enriched	MetR_CEvsCtrl_CE	iBAT
mmu00400	Phenylalanine, tyrosine and tryptophan biosynthesis	3	-0.420231	-0.685149	0.839925	0.904919		3910	tags=67%, list=32%, signal=45%	76615/14718	no	neg-enriched	MetR_CEvsCtrl_CE	iBAT
mmu04714	Thermogenesis	205	-0.231387	-0.80902	0.850457	0.910844		3220	tags=27%, list=26%, signal=20%	74370/71679/208647/110651/67942/66152/103968/20111/12858/12856/66916/68375/17992/231991/27425/76947/11515/67264/12861/19082/69893/70673/66594/12859/50721/208501/66706/78070/56456/50790/93760/18176/66043/67892/14081/11465/56716/66925/69802/108099/11461/69487/68197/26427/230075/226139/70383/104110/333182/19094/18747/66379/104111/11513/12894	no	neg-enriched	MetR_CEvsCtrl_CE	iBAT
mmu03460	Fanconi anemia pathway	42	-0.254045	-0.730508	0.849296	0.910844		3454	tags=36%, list=28%, signal=26%	12144/72775/100040608/19891/15205/68240/68275/80905/21976/60534/50505/52864/17350/13870/71885	no	neg-enriched	MetR_CEvsCtrl_CE	iBAT
mmu00601	Glycosphingolipid biosynthesis - lacto and neolacto series	16	-0.286659	-0.681894	0.85474	0.912731		1720	tags=25%, list=14%, signal=22%	239559/72297/26879/53418	no	neg-enriched	MetR_CEvsCtrl_CE	iBAT
mmu01524	Platinum drug resistance	65	-0.241608	-0.734317	0.863818	0.918466		2094	tags=22%, list=17%, signal=18%	80905/12018/11783/18709/14859/13063/12122/20529/22059/17350/12370/13870/14867/18707	no	neg-enriched	MetR_CEvsCtrl_CE	iBAT
mmu01523	Antifolate resistance	23	-0.270136	-0.691359	0.865185	0.918466		1069	tags=26%, list=9%, signal=24%	76408/14287/20425/108037/17250/22171	no	neg-enriched	MetR_CEvsCtrl_CE	iBAT
mmu00511	Other glycan degradation	15	-0.289351	-0.679332	0.87963	0.93107		203	tags=13%, list=2%, signal=13%	110173/217364	no	neg-enriched	MetR_CEvsCtrl_CE	iBAT
mmu04722	Neurotrophin signaling pathway	101	-0.230699	-0.74787	0.885	0.934023		3737	tags=40%, list=31%, signal=28%	18033/192662/26400/29857/216148/12322/20661/26395/19165/16150/110651/20111/18205/110157/26396/18049/12540/11350/11848/17179/12315/12314/18037/16923/26401/18036/18176/18709/12325/215449/266632/11857/107746/22059/23939/234779/19094/14570/18707/18053	no	neg-enriched	MetR_CEvsCtrl_CE	iBAT
mmu00515	Mannose type O-glycan biosynthesis	17	-0.270186	-0.646574	0.898305	0.945309		3236	tags=35%, list=27%, signal=26%	14595/215494/97884/99011/74653/53418	no	neg-enriched	MetR_CEvsCtrl_CE	iBAT
mmu00983	Drug metabolism - other enzymes	54	-0.233409	-0.693017	0.901235	0.945643		3350	tags=35%, list=27%, signal=26%	22017/17961/22247/14871/14863/103140/56520/16434/68556/66447/14859/229363/80914/20135/72361/234564/23918/14867/22271	no	neg-enriched	MetR_CEvsCtrl_CE	iBAT
mmu00591	Linoleic acid metabolism	9	-0.293968	-0.609009	0.906574	0.948497		2570	tags=67%, list=21%, signal=53%	211429/53357/18782/26970/66350/225845	no	neg-enriched	MetR_CEvsCtrl_CE	iBAT
mmu03013	Nucleocytoplasmic transport	94	-0.222671	-0.716047	0.914358	0.953883		3464	tags=31%, list=28%, signal=22%	226432/223921/16650/54563/56215/19704/192170/18949/230673/66069/192160/59015/69912/110750/17149/170762/110379/227699/69736/71805/74412/445007/66441/19069/19384/72787/21681/53817/386612	no	neg-enriched	MetR_CEvsCtrl_CE	iBAT
mmu04120	Ubiquitin mediated proteolysis	131	0.201175	0.827083	0.917127	0.954023		1336	tags=12%, list=11%, signal=11%	230904/218793/109161/22210/107986/22214/67921/21402/76980/11798/107568/26965/246710/217232/26374/22034	no	pos-enriched	MetR_CEvsCtrl_CE	iBAT
mmu00533	Glycosaminoglycan biosynthesis - keratan sulfate	11	-0.275981	-0.600893	0.919866	0.954131		3236	tags=45%, list=27%, signal=33%	53625/14595/54371/20444/53418	no	neg-enriched	MetR_CEvsCtrl_CE	iBAT
mmu00900	Terpenoid backbone biosynthesis	22	-0.250936	-0.631691	0.925758	0.95477		254	tags=18%, list=2%, signal=18%	19671/230709/17855/56075	no	neg-enriched	MetR_CEvsCtrl_CE	iBAT
mmu00790	Folate biosynthesis	17	-0.25661	-0.614084	0.924499	0.95477		2858	tags=41%, list=23%, signal=32%	14528/11677/14287/56738/72562/11647/14187	no	neg-enriched	MetR_CEvsCtrl_CE	iBAT
mmu04932	Non-alcoholic fatty liver disease	138	-0.212739	-0.716431	0.930657	0.957096		2872	tags=22%, list=24%, signal=17%	12858/66916/68375/17992/12540/67264/12861/22433/13666/19082/66594/12859/13198/18709/13063/12369/606496/12122/21937/66925/16846/108099/12370/68197/230075/333182/19094/20787/18707/12702	no	neg-enriched	MetR_CEvsCtrl_CE	iBAT
mmu04330	Notch signaling pathway	53	-0.215134	-0.634816	0.959722	0.980147		3437	tags=32%, list=28%, signal=23%	207521/67122/19165/20238/209200/15205/16450/433586/18131/80904/19664/14534/19719/11491/226548/20602/433759	no	neg-enriched	MetR_CEvsCtrl_CE	iBAT
mmu00604	Glycosphingolipid biosynthesis - ganglio series	13	0.213816	0.558118	0.960938	0.980147		2328	tags=31%, list=19%, signal=25%	50935/26938/15211/20447	no	pos-enriched	MetR_CEvsCtrl_CE	iBAT
mmu00512	Mucin type O-glycan biosynthesis	21	-0.22044	-0.553894	0.961194	0.980147		1623	tags=14%, list=13%, signal=12%	20444/72297/108760	no	neg-enriched	MetR_CEvsCtrl_CE	iBAT
mmu00534	Glycosaminoglycan biosynthesis - heparan sulfate / heparin	17	-0.234638	-0.561505	0.964561	0.980149		4879	tags=47%, list=40%, signal=28%	58193/54616/14042/15476/54710/17423/217119/14043	no	neg-enriched	MetR_CEvsCtrl_CE	iBAT
mmu03450	Non-homologous end-joining	11	-0.248976	-0.542096	0.966611	0.980149		4782	tags=55%, list=39%, signal=33%	227525/56626/75570/108138/22596/17535	no	neg-enriched	MetR_CEvsCtrl_CE	iBAT
mmu00310	Lysine degradation	54	0.183696	0.648956	0.974359	0.985246		1099	tags=9%, list=9%, signal=8%	93747/73251/97212/231051/13382	no	pos-enriched	MetR_CEvsCtrl_CE	iBAT
mmu03022	Basal transcription factors	37	0.172374	0.575213	0.983974	0.992197		3196	tags=27%, list=26%, signal=20%	99730/225895/237336/24075/83602/14884/72504/66464/14886/21374	no	pos-enriched	MetR_CEvsCtrl_CE	iBAT
mmu00290	Valine, leucine and isoleucine biosynthesis	3	-0.261166	-0.425808	0.990584	0.996087		3124	tags=67%, list=26%, signal=50%	257635/12035	no	neg-enriched	MetR_CEvsCtrl_CE	iBAT
mmu03082	ATP-dependent chromatin remodeling	90	-0.176757	-0.563969	0.993687	0.996439		3602	tags=28%, list=30%, signal=20%	83796/105246/59001/51788/78656/225280/116848/20174/66233/70020/56397/26914/12055/23942/56456/245688/93760/51812/70998/11465/93696/11461/243842/116871/433759	no	neg-enriched	MetR_CEvsCtrl_CE	iBAT
mmu03015	mRNA surveillance pathway	81	-0.159677	-0.501495	1	1		3394	tags=26%, list=28%, signal=19%	70248/229512/77305/56215/19047/19704/68219/192170/18949/192160/94230/71978/67337/17149/68991/51792/26931/74412/66441/21681/53817	no	neg-enriched	MetR_CEvsCtrl_CE	iBAT

### Sheet: interaction
ID	Description	setSize	enrichmentScore	NES	pvalue	p.adjust	qvalue	rank	leading_edge	core_enrichment	relevant	regulation	Group	Tissue
mmu05020	Prion disease	222	-0.563997	-2.20848	3.35857e-12	1.2158e-09		2236	tags=42%, list=18%, signal=35%	67151/19167/11946/23997/110323/19354/66413/19175/67003/13058/26419/12858/67130/12867/230075/19185/17992/20422/22333/11947/66142/68375/12865/11950/56436/74764/12367/66414/228033/19170/595136/66091/26413/26444/226519/69077/26420/68197/72900/66043/19353/19057/67530/17993/22145/19172/26441/12859/19181/19166/66445/13001/67089/66916/26445/14360/14828/69875/16594/28080/21762/22123/13666/18707/66694/19184/12995/26446/215999/17463/22334/11739/66997/66925/26443/67942/59029/19182/13063/26440/26442/23996/19173/18747/11740/19177/22151/67951/105675/70247/227613/22154/22146	yes	neg-enriched	interaction	iBAT
mmu05014	Amyotrophic lateral sclerosis	300	-0.479713	-1.94302	5.9531e-09	1.07751e-06		2318	tags=38%, list=19%, signal=31%	68198/18141/78943/67151/19167/74412/11946/23997/110323/56085/66413/72124/19175/67003/12858/67130/12867/230075/19185/17992/20422/22333/18391/11947/71805/66142/68375/12865/11950/56436/21353/74764/12367/66414/225326/18126/228033/19170/595136/66091/18643/269966/12359/103172/15382/26444/69077/227699/54130/269523/68197/72900/66043/19353/19057/67530/226641/17993/22145/19172/67665/26441/110379/445007/12859/19181/19166/66445/67089/66916/26445/21937/26397/14828/11750/69875/16594/28080/21762/22123/13666/66694/19184/26446/215999/17463/269113/15185/53319/66997/66925/26443/56444/67942/53333/59029/19182/229279/13063/26440/20239/26442/19069/23996/19173/19177/22151/67951/70247/227613/56717/22154/22146	yes	neg-enriched	interaction	iBAT
mmu05016	Huntington disease	250	-0.492685	-1.9546	1.75828e-08	2.12165e-06		2275	tags=40%, list=19%, signal=33%	71770/78943/67151/21817/19167/11946/23997/110323/66413/19175/67003/26419/12858/67130/12867/230075/17749/19185/17992/20422/22333/20466/11947/66142/68375/12865/11950/56436/74764/12367/66414/225326/228033/19170/595136/66091/15182/26400/26444/69077/11773/22227/21780/26420/67300/54130/68197/72900/66043/67530/17993/22145/19172/67665/217864/26441/12859/19181/19166/66445/67089/66916/26445/12914/69875/16594/28080/21762/22123/66694/20656/19184/26446/17463/22334/11739/66997/66925/26443/56444/67942/59029/19182/13063/26440/26442/23996/433759/19173/11740/19177/22151/67951/105675/70247/227613/56717/22154/22146	yes	neg-enriched	interaction	iBAT
mmu03050	Proteasome	44	-0.759295	-2.38286	2.72135e-08	2.46283e-06		2324	tags=84%, list=19%, signal=68%	66537/67151/19167/23997/621823/66413/19175/19185/20422/56436/19170/19188/26444/19186/69077/19172/228769/26441/19181/19166/67089/26445/21762/22123/19184/26446/17463/66997/26443/59029/19182/26440/26442/23996/19173/19177/70247	yes	neg-enriched	interaction	iBAT
mmu01240	Biosynthesis of cofactors	107	-0.591026	-2.12243	2.02204e-07	1.2594e-05		2107	tags=35%, list=17%, signal=29%	19286/108645/230027/211347/54128/17434/29858/55936/69080/78914/79464/14151/106564/13382/623661/54391/107508/14854/75735/69719/77697/11671/66812/56248/108037/108841/11637/17025/71147/12850/66588/226139/319945/56738/11636/70383/17768	yes	neg-enriched	interaction	iBAT
mmu05010	Alzheimer disease	315	-0.449466	-1.82554	2.0874e-07	1.2594e-05		2266	tags=37%, list=19%, signal=31%	16151/18176/78943/67151/19167/20168/11946/23997/110323/53313/66413/19175/67003/13058/26419/16653/12858/67130/12867/230075/19185/226548/17992/17380/20422/22333/11947/66142/12977/68375/12865/11950/56436/74764/12333/12367/66414/225326/18126/228033/19170/595136/66091/12675/26400/26413/26444/12313/69077/26395/26420/68197/72900/66043/19057/67530/226641/68427/26396/93687/17993/22145/19172/26441/12859/19181/19166/66445/13001/67089/66916/22418/26445/21937/69875/16594/28080/16973/21762/22123/13666/12315/18707/66694/19184/12995/26446/215999/17463/22334/11739/66997/66925/26443/67942/59029/15925/19182/13063/26440/12334/26442/23996/14433/19173/11740/19177/22151/67951/11938/105675/70247/227613/56717/22154/22146	yes	neg-enriched	interaction	iBAT
mmu05022	Pathways of neurodegeneration - multiple diseases	369	-0.419037	-1.72557	7.77344e-07	4.01998e-05		1986	tags=31%, list=16%, signal=27%	53313/66413/19175/67003/13058/26419/16653/12858/67130/12867/230075/19185/17992/20422/22333/18391/11947/66142/12977/68375/12865/11950/56436/21353/74764/12333/12367/66414/225326/18126/228033/19170/595136/66091/26400/12359/26413/170731/12325/26444/12313/69077/26395/26420/54130/269523/68197/72900/66043/19353/19057/67530/226641/26396/93687/17993/22145/19172/67665/26441/12859/19181/19166/66445/13001/67089/66916/22418/12018/26445/21937/26397/14828/69875/16594/28080/16973/21762/22123/13666/12315/66694/19184/12995/26446/215999/17463/22334/11739/66997/66925/26443/56444/67942/53333/59029/19182/13063/26440/12334/20239/26442/23996/22201/19173/11740/19177/22151/67951/11938/105675/70247/227613/56717/22154/22146	yes	neg-enriched	interaction	iBAT
mmu05017	Spinocerebellar ataxia	118	-0.530781	-1.92267	2.38828e-05	0.0010807		2260	tags=44%, list=19%, signal=36%	78943/67151/19167/23997/53313/66413/19175/26419/19185/20422/22333/67013/56436/225326/19170/26444/69077/69597/26420/19172/26441/19181/19166/67089/26445/21762/22123/80912/18707/19184/26446/215999/17463/22334/11739/66997/26443/59029/19182/13063/26440/20239/26442/23996/71722/19173/11740/19177/11938/105675/70247/56717	yes	neg-enriched	interaction	iBAT
mmu05012	Parkinson disease	230	-0.437353	-1.72054	3.7437e-05	0.0015058		2260	tags=41%, list=19%, signal=34%	78943/67151/19167/14678/11946/18024/23997/110323/66413/19175/67003/26419/12858/67130/12867/230075/19185/17992/20422/22333/11947/66142/68375/12865/11950/56436/74764/12367/66414/228033/19170/595136/66091/170731/12325/26444/12313/69077/26420/68197/72900/66043/67530/226641/68427/17993/22145/19172/26441/12859/19181/19166/66445/67089/66916/26445/50868/14828/69875/16594/28080/21762/22123/13666/12315/66694/19184/26446/215999/17463/22334/11739/66997/66925/26443/67942/59029/19182/13063/26440/26442/23996/22201/19173/18747/11740/19177/22151/67951/105675/70247/227613/22154/22146	yes	neg-enriched	interaction	iBAT
mmu05415	Diabetic cardiomyopathy	180	-0.445478	-1.70666	0.000146893	0.00531754		2098	tags=31%, list=17%, signal=26%	20528/110323/19354/53313/67003/13058/26419/12858/67130/12867/230075/17992/22333/11947/66142/68375/12865/11950/66414/228033/595136/66091/12325/18597/26420/19045/68197/72900/66043/19353/67530/17993/12859/66445/66916/17127/14936/70456/69875/28080/18707/66694/22334/68263/18604/11739/66925/67942/14583/14433/11740/11938/14381/105675/56717/14782	yes	neg-enriched	interaction	iBAT
mmu05169	Epstein-Barr virus infection	164	-0.454737	-1.72231	0.00018057	0.00583396		2658	tags=38%, list=22%, signal=30%	21929/17246/16179/19179/17060/213233/110557/17869/16151/22031/16451/23997/20963/17999/66413/26419/13555/19185/18034/20422/20466/26409/15015/56436/12367/14961/15205/15182/12675/26400/21939/19766/69077/26420/19353/228607/26398/19181/67089/12317/12018/12443/26397/21762/22123/18036/14960/18707/19184/14969/17463/66997/59029/19182/13063/15039/13197/17096/23996/433759/14999/242705/70247	yes	neg-enriched	interaction	iBAT
mmu05132	Salmonella infection	206	-0.426515	-1.66098	0.000193391	0.00583396		1733	tags=28%, list=14%, signal=25%	74192/26409/234663/11796/74764/12367/19264/13424/225326/13427/20430/12675/26400/30955/18643/50884/26413/170625/19766/56378/26395/26420/68089/54130/19353/26396/22145/67665/26398/12018/74117/21937/26397/11867/16594/17113/192176/11840/18707/76709/19345/240752/12540/77573/56444/13063/170760/110750/14433/320795/11848/22151/67951/227613/22154/280408/22146/12306	yes	neg-enriched	interaction	iBAT
mmu04146	Peroxisome	77	-0.546219	-1.86353	0.000278626	0.00720447		1778	tags=36%, list=15%, signal=31%	56535/67528/234384/18126/54683/18634/12359/68603/170789/17855/18477/20280/18633/70503/67725/20656/67993/433256/110959/235674/19298/56273/15926/19299/50790/11666/20524/93732	yes	neg-enriched	interaction	iBAT
mmu04145	Phagosome	116	-0.494437	-1.79439	0.000270263	0.00720447		1654	tags=27%, list=14%, signal=23%	234663/15015/53421/13424/225326/14961/13427/21871/12721/19353/20335/22319/22145/12330/11964/12317/66212/17113/14960/11974/19345/14969/16412/15039/14999/22151/67951/227613/22154/280408/22146	yes	neg-enriched	interaction	iBAT
mmu04141	Protein processing in endoplasmic reticulum	152	-0.4532	-1.70748	0.000317801	0.0076696		2687	tags=45%, list=22%, signal=35%	13135/99683/67819/22027/56228/19359/67437/56453/81910/78943/320011/66357/56424/20224/18024/56085/71853/66059/26419/69608/57377/53421/27054/12333/100037258/140740/386649/14376/26400/108159/193670/54197/20334/56438/26420/18453/269523/116891/80286/13200/226641/20335/66753/110379/103963/12330/16430/69038/12317/12018/66212/14828/66890/59007/13666/66256/217365/107513/105245/18786/19358/12334/50527/218811/22230/67075/69162/109815	yes	neg-enriched	interaction	iBAT
mmu01200	Carbon metabolism	98	-0.507292	-1.79838	0.000454802	0.0102899		1688	tags=33%, list=14%, signal=28%	110460/13885/13806/14121/12359/18597/67834/56421/13382/17449/78920/17436/18746/18293/17448/108037/18648/68263/14751/66925/110208/14433/18655/15926/15275/12974/21991/14381/14120/235339/19895/14718	yes	neg-enriched	interaction	iBAT
mmu05135	Yersinia infection	111	-0.47201	-1.69959	0.000999779	0.0212894		3180	tags=46%, list=26%, signal=34%	19094/26431/106759/11461/110596/215280/56480/18717/12927/12928/19303/54353/16822/16179/12929/18720/16151/242687/20111/19354/22324/66713/26419/12504/23880/110651/74192/26409/18021/12675/26400/26413/56378/26395/26420/57257/68089/19353/26396/26398/74117/14083/26397/11867/18707/76709/12540/16412/16885/320795/11848	yes	neg-enriched	interaction	iBAT
mmu03013	Nucleocytoplasmic transport	94	-0.482476	-1.70115	0.00108693	0.0218594		3492	tags=44%, list=29%, signal=31%	218210/19704/192160/225160/320938/56488/17149/21681/74204/433702/170762/192170/69912/18141/331401/74412/233726/16647/72124/56215/71805/269966/16650/320727/230673/72322/68134/227699/226432/78428/97112/53817/110379/445007/16211/269113/19384/53319/386612/110750/19069	yes	neg-enriched	interaction	iBAT
mmu04530	Tight junction	123	-0.455674	-1.66561	0.00133756	0.0254841		2058	tags=30%, list=17%, signal=25%	19082/17999/66713/26419/16456/16897/74192/22323/76089/26400/56378/93742/56332/26420/13043/68089/109711/19353/22145/18754/12443/74117/11867/71978/17886/76709/15163/12540/16412/19079/26941/11848/105787/18747/217325/12479/22146	yes	neg-enriched	interaction	iBAT
mmu01210	2-Oxocarboxylic acid metabolism	26	-0.701956	-1.95869	0.00173479	0.0313997		1340	tags=46%, list=11%, signal=41%	18597/67834/13382/12040/78920/18293/68263/15926/12974/13171/235339/14718	yes	neg-enriched	interaction	iBAT
mmu01230	Biosynthesis of amino acids	58	-0.553449	-1.81276	0.00232802	0.0383064		528	tags=41%, list=4%, signal=40%	11674/66646/21881/11428/110639/11429/108645/18641/13806/67834/56421/56454/18746/108037/18648/109900/14433/18655/15926/12974/21991/27053/19895/14718	yes	neg-enriched	interaction	iBAT
mmu04024	cAMP signaling pathway	135	0.430072	1.70371	0.00229915	0.0383064		340	tags=6%, list=3%, signal=6%	224129/80885/243270/74055/381853/18160/233079/56508	yes	pos-enriched	interaction	iBAT
mmu01212	Fatty acid metabolism	55	-0.5539	-1.79198	0.0026019	0.0398479		1717	tags=35%, list=14%, signal=30%	11370/110460/20250/30049/97212/223722/257633/234309/20280/56473/433256/235674/56348/71147/70757/50790/170439/12686/12894	yes	neg-enriched	interaction	iBAT
mmu05208	Chemical carcinogenesis - reactive oxygen species	198	-0.395584	-1.52924	0.00264185	0.0398479		2448	tags=33%, list=20%, signal=27%	67126/110157/11431/68198/16151/18176/11946/18024/18805/110323/67003/26419/16653/12858/67130/14860/12867/230075/17992/22333/11947/66142/68375/12865/11950/66414/228033/595136/66091/12675/26400/12359/26413/26395/26420/68197/72900/15368/66043/19353/67530/26396/17993/103140/18607/26398/12859/66445/11350/66916/14083/50868/69875/28080/18707/66694/20656/22334/11739/66925/67942/14867/11740/15251/105675	yes	neg-enriched	interaction	iBAT
mmu05145	Toxoplasmosis	92	-0.481886	-1.68737	0.00299027	0.0432991		2388	tags=35%, list=20%, signal=28%	14679/16151/14678/16451/320207/26419/26409/11796/12367/18126/14961/12675/30955/21939/26413/226519/26420/16835/16776/18607/21937/16777/26397/18036/14960/14969/16775/16412/13063/14999/14681/105675	yes	neg-enriched	interaction	iBAT
mmu04666	Fc gamma R-mediated phagocytosis	77	-0.492114	-1.67895	0.00316895	0.0441216		3123	tags=47%, list=26%, signal=35%	18479/12632/17118/234779/50784/18717/12928/12929/110157/17357/18720/242687/20963/18805/19354/22324/66713/74192/22323/14389/19264/26413/56378/16331/26395/57257/68089/19353/18754/74117/11867/18707/76709/12540/16885/17096	yes	neg-enriched	interaction	iBAT
mmu04081	Hormone signaling	106	0.455672	1.73605	0.00335788	0.0450204		436	tags=11%, list=4%, signal=11%	224129/16000/13982/17203/381853/18160/11450/18795/14600/16369/56508/14708	yes	pos-enriched	interaction	iBAT
mmu00601	Glycosphingolipid biosynthesis - lacto and neolacto series	16	0.769631	2.07027	0.00426898	0.0515124		1000	tags=31%, list=8%, signal=29%	26878/20443/54613/14538/57370	no	pos-enriched	interaction	iBAT
mmu04660	T cell receptor signaling pathway	87	-0.469908	-1.6301	0.00401353	0.0515124		2421	tags=36%, list=20%, signal=29%	110157/16151/18176/51792/26932/22324/26419/16653/12504/26409/18021/19264/226849/12675/26400/26413/26395/26420/57257/19057/26396/17444/15170/18607/14360/71978/18036/18707/12540/26931/11848	no	neg-enriched	interaction	iBAT
mmu04144	Endocytosis	219	-0.386967	-1.51786	0.00421435	0.0515124		2967	tags=37%, list=24%, signal=29%	320129/12774/215280/11772/232910/216724/227700/18717/18854/83814/17126/110355/17246/74325/28006/319277/71955/110557/13132/218441/11842/55988/71770/18720/80794/78618/22088/18805/230597/78287/17999/12340/107305/75608/98366/66713/16185/53869/105513/66201/66914/12343/66371/74192/58194/20479/15015/12767/194309/56378/11773/93742/22365/68089/16004/67300/16835/65114/99371/69780/12345/70160/17127/74117/18571/107338/11867/16186/11840/76709/19345/100017/12540/69710/84092/15039/68953/11848/77407/259300/69150	no	neg-enriched	interaction	iBAT
mmu04923	Regulation of lipolysis in adipocytes	45	0.586806	1.9702	0.00474624	0.0554238		316	tags=11%, list=3%, signal=11%	224129/18160/225845/66853/16369	no	pos-enriched	interaction	iBAT
mmu03010	Ribosome	165	-0.403798	-1.52988	0.00526374	0.059546		3091	tags=36%, list=25%, signal=28%	19982/66128/64657/67270/27395/67671/27398/19981/67281/67994/268449/56284/64659/66480/66292/18120/57312/99045/67212/68735/19921/20088/68499/69163/94061/66242/216767/75398/66223/14548/66483/59054/67681/107733/94067/225215/56280/94063/18100/66493/67036/66489/66047/64658/66845/74600/67308/353242/56282/121022/64656/232536/118451/66973/64655/66230/94064/77721/218506/66448	no	neg-enriched	interaction	iBAT
mmu00785	Lipoic acid metabolism	15	-0.76025	-1.88707	0.00565814	0.0616124		1417	tags=67%, list=12%, signal=59%	79464/18597/13382/623661/12040/78920/18293/68263/13171/235339	no	neg-enriched	interaction	iBAT
mmu04915	Estrogen signaling pathway	85	0.471372	1.72772	0.0057868	0.0616124		293	tags=7%, list=2%, signal=7%	224129/15519/13982/14228/18795/19401	no	pos-enriched	interaction	iBAT
mmu04810	Regulation of actin cytoskeleton	169	-0.401839	-1.52527	0.00599599	0.0620156		2712	tags=31%, list=22%, signal=25%	18717/12927/12928/19303/30938/66214/12929/76884/110157/14062/18720/18176/105855/14701/242687/19354/101314/22324/66713/16653/19241/74192/12767/20315/20430/18643/50884/26413/56378/108083/26395/57257/68089/109711/19045/14173/19353/14674/26396/74117/14083/29875/11867/17886/18707/76709/12540/16412/16885/11848/223601/14180/385643	no	neg-enriched	interaction	iBAT
mmu04664	Fc epsilon RI signaling pathway	51	-0.528051	-1.69803	0.00803311	0.0807774		2421	tags=45%, list=20%, signal=36%	16822/110157/18176/20963/19354/22324/26419/16653/14389/26400/26413/16331/26395/26420/57257/19353/26396/18607/26398/14360/26397/18707/17096	no	neg-enriched	interaction	iBAT
mmu05310	Asthma	10	-0.778185	-1.75284	0.00927256	0.0883333		1536	tags=50%, list=13%, signal=44%	14961/21939/14960/14969/14999	no	neg-enriched	interaction	iBAT
mmu03040	Spliceosome	126	-0.408421	-1.49948	0.00915378	0.0883333		3387	tags=46%, list=28%, signal=34%	20639/57905/115487571/66618/72047/225160/192159/67678/67958/101943/17149/67332/21681/68592/433702/20637/230596/231889/64340/50783/107686/54614/192170/331401/71702/68011/66125/56070/20624/56215/81898/13204/70052/76522/68981/66921/15382/69878/20643/68816/53607/66101/66877/14105/56194/66642/53817/53317/67996/75062/217207/68479/107701/28000/115489368/20630/229279/15387	no	neg-enriched	interaction	iBAT
mmu05170	Human immunodeficiency virus 1 infection	162	-0.396897	-1.5005	0.0095361	0.0885146		2748	tags=41%, list=23%, signal=32%	19094/18479/12632/19056/245000/234779/12774/56480/12928/19303/16179/67673/12929/213233/110157/110557/14696/14679/66066/252903/16151/18176/14678/14701/19354/26419/16653/12504/26409/15015/12367/18021/12767/11765/12675/26400/26413/19766/14688/12313/13194/26395/19823/56438/26420/72512/19353/19057/26396/11769/103583/12317/14693/12018/21937/14083/67923/26397/12315/18707/16885/13063/15039/11764/14681/56717	no	neg-enriched	interaction	iBAT
mmu00790	Folate biosynthesis	17	-0.70745	-1.81064	0.0100573	0.0910186		69	tags=24%, list=1%, signal=23%	19286/17434/56738/14187	no	neg-enriched	interaction	iBAT
mmu00030	Pentose phosphate pathway	27	-0.621608	-1.74988	0.0103383	0.09128		2789	tags=59%, list=23%, signal=46%	100198/235582/11674/66646/21881/110639/18641/14121/56421/71336/14751/72157/110208/14381/14120/19895	no	neg-enriched	interaction	iBAT
mmu04260	Cardiac muscle contraction	54	-0.516554	-1.66753	0.0106584	0.0918653		2068	tags=33%, list=17%, signal=28%	110323/59069/53313/67003/12858/12867/98660/66142/12865/326618/67530/12859/66445/236794/66694/11931/11938/11928	no	neg-enriched	interaction	iBAT
mmu04662	B cell receptor signaling pathway	67	-0.477668	-1.59099	0.0122199	0.102875		3036	tags=43%, list=25%, signal=33%	19056/14727/234779/14728/83490/17060/110157/240168/16151/18176/20963/19354/22324/16653/12520/18021/12675/26413/16331/26395/57257/19353/19057/26396/15170/18036/12518/18707/17096	no	neg-enriched	interaction	iBAT
mmu04148	Efferocytosis	118	-0.414777	-1.50247	0.0136715	0.112479		1684	tags=20%, list=14%, signal=18%	319520/18263/12367/18021/26413/12325/26395/19353/26396/15170/16889/12317/19015/14083/69981/19345/66694/77573/380713/105722/17304/15251/11938/12894	no	neg-enriched	interaction	iBAT
mmu00430	Taurine and hypotaurine metabolism	9	0.805978	1.90624	0.0163793	0.128898		1241	tags=67%, list=10%, signal=60%	14263/14261/226564/55990/12583/246277	no	pos-enriched	interaction	iBAT
mmu05414	Dilated cardiomyopathy	66	0.472947	1.68643	0.0163631	0.128898		622	tags=9%, list=5%, signal=9%	224129/16000/20648/81904/213119/13726	no	pos-enriched	interaction	iBAT
mmu05100	Bacterial invasion of epithelial cells	64	-0.475467	-1.57346	0.0181237	0.136683		3016	tags=41%, list=25%, signal=31%	11461/22330/12927/12928/19303/74325/12385/12929/242687/66713/74192/56378/13043/68089/67300/19353/74117/14083/11867/53860/18707/76709/15163/12540/16412/11848	no	neg-enriched	interaction	iBAT
mmu04714	Thermogenesis	205	-0.350091	-1.36289	0.0180161	0.136683		2448	tags=33%, list=20%, signal=27%	67126/57423/104111/20588/68198/18176/11946/271639/75597/110323/20111/19082/67003/66706/16653/12858/67130/12867/230075/17992/11947/69487/110651/66142/68375/12865/11950/66414/228033/56716/595136/11513/66091/56456/67892/11958/74370/22227/12856/68197/72900/66043/52469/67530/17993/12859/66445/66916/50721/69702/26397/69875/28080/69893/66694/433256/66925/67942/76178/19079/69802/50790/226139/105787/18747/56717/70383/12894	no	neg-enriched	interaction	iBAT
mmu05416	Viral myocarditis	51	-0.504609	-1.62265	0.0191655	0.14159		1696	tags=31%, list=14%, signal=27%	24051/15015/12367/14961/21939/19353/13138/11350/12443/14360/14960/14969/13063/15039/14999/20650	no	neg-enriched	interaction	iBAT
mmu00603	Glycosphingolipid biosynthesis - globo and isoglobo series	9	0.785717	1.85832	0.0198214	0.143507		575	tags=33%, list=5%, signal=32%	15211/20442/17939	no	pos-enriched	interaction	iBAT
mmu00250	Alanine, aspartate and glutamate metabolism	25	-0.61525	-1.70914	0.0219661	0.153839		1022	tags=28%, list=8%, signal=26%	231327/70503/69719/14583/109900/27053/14718	no	neg-enriched	interaction	iBAT
mmu00020	Citrate cycle (TCA cycle)	28	-0.595429	-1.69853	0.0220984	0.153839		1340	tags=46%, list=11%, signal=41%	18597/67834/13382/17449/74551/78920/18293/17448/68263/66925/15926/12974/235339	no	neg-enriched	interaction	iBAT
mmu00970	Aminoacyl-tRNA biosynthesis	43	-0.521064	-1.6272	0.0232956	0.159114		3153	tags=49%, list=26%, signal=36%	22321/109093/71807/211006/224805/226414/104458/66590/107045/244141/230577/381314/107508/110960/76563/214580/71941/22375/71984/212679/353172	no	neg-enriched	interaction	iBAT
mmu01040	Biosynthesis of unsaturated fatty acids	27	-0.590517	-1.66235	0.0241034	0.161582		805	tags=30%, list=7%, signal=28%	20280/171210/56473/235674/56348/70757/170439/12686	no	neg-enriched	interaction	iBAT
mmu05030	Cocaine addiction	28	0.624735	1.92646	0.0265564	0.162939		1175	tags=18%, list=10%, signal=16%	224129/12568/109731/26427/12569	no	pos-enriched	interaction	iBAT
mmu00600	Sphingolipid metabolism	40	0.5246	1.71235	0.0262935	0.162939		1543	tags=30%, list=13%, signal=26%	74442/15211/70750/67260/14667/18010/14420/20597/12091/208449/223753/20397	no	pos-enriched	interaction	iBAT
mmu04082	Neuroactive ligand signaling	75	0.463123	1.66911	0.0257559	0.162939		436	tags=9%, list=4%, signal=9%	224129/228139/20512/18795/14809/20510/14708	no	pos-enriched	interaction	iBAT
mmu04914	Progesterone-mediated oocyte maturation	69	0.460571	1.63942	0.025376	0.162939		33	tags=4%, list=0%, signal=4%	224129/15519/16000	no	pos-enriched	interaction	iBAT
mmu04814	Motor proteins	114	-0.390338	-1.4119	0.0256908	0.162939		2037	tags=25%, list=17%, signal=21%	16582/59069/320191/12340/66196/12343/16565/234663/74764/13424/13427/17921/54130/16558/326618/22145/67665/16569/12345/16594/17886/56444/360013/22151/67951/17913/227613/22154/22146	no	neg-enriched	interaction	iBAT
mmu00670	One carbon pool by folate	29	-0.583324	-1.66639	0.0274443	0.165581		473	tags=10%, list=4%, signal=10%	108037/22171/17768	no	neg-enriched	interaction	iBAT
mmu00860	Porphyrin metabolism	27	-0.58116	-1.63601	0.0288762	0.171363		1472	tags=33%, list=12%, signal=29%	15369/14151/107508/15368/77697/15159/17025/226139/70383	no	neg-enriched	interaction	iBAT
mmu04724	Glutamatergic synapse	69	0.454013	1.61608	0.0306718	0.176767		436	tags=9%, list=4%, signal=8%	224129/20512/18795/14809/20510/14708	no	pos-enriched	interaction	iBAT
mmu04658	Th1 and Th2 cell differentiation	62	-0.463955	-1.53262	0.0307632	0.176767		2266	tags=34%, list=19%, signal=28%	16151/16451/270118/16185/26419/12504/16190/18021/14961/433586/12675/26413/26420/20851/19057/16450/18036/16186/14960/14969/14999	no	neg-enriched	interaction	iBAT
mmu04922	Glucagon signaling pathway	82	-0.438922	-1.50719	0.0315682	0.178558		1522	tags=27%, list=12%, signal=24%	14121/104570/12325/18597/12313/56421/18639/19057/74551/16832/14936/12914/12315/18746/18648/68263/19079/15469/105787/18747/14120/12894	no	neg-enriched	interaction	iBAT
mmu00010	Glycolysis / Gluconeogenesis	49	-0.499649	-1.59344	0.0330715	0.184183		2036	tags=45%, list=17%, signal=38%	15277/18641/60525/13806/14121/18597/56421/13382/74551/16832/11671/18746/18648/68263/14751/72157/14433/18655/15275/21991/14120/235339	no	neg-enriched	interaction	iBAT
mmu00051	Fructose and mannose metabolism	33	-0.54385	-1.5938	0.0340271	0.186633		2846	tags=48%, list=23%, signal=37%	110119/270198/11674/225913/15277/18641/54128/29858/14121/69080/56421/18639/15275/21991/14120/14187	no	neg-enriched	interaction	iBAT
mmu05235	PD-L1 expression and PD-1 checkpoint pathway in cancer	70	-0.42319	-1.41788	0.0377074	0.203732		2421	tags=29%, list=20%, signal=23%	110157/16151/18176/16451/16653/12504/18021/12675/26413/26395/19057/26396/15170/13001/26397/18036/18707/12995/15251/56717	no	neg-enriched	interaction	iBAT
mmu04927	Cortisol synthesis and secretion	46	0.512961	1.7314	0.0393172	0.209306		954	tags=11%, list=8%, signal=10%	224129/18795/18584/20778/26427	no	pos-enriched	interaction	iBAT
mmu00910	Nitrogen metabolism	10	0.71192	1.73086	0.0425983	0.215479		838	tags=30%, list=7%, signal=28%	12350/12351/80733	no	pos-enriched	interaction	iBAT
mmu00061	Fatty acid biosynthesis	14	-0.655764	-1.60722	0.0427091	0.215479		1175	tags=43%, list=10%, signal=39%	223722/257633/234309/433256/71147/50790	no	neg-enriched	interaction	iBAT
mmu05211	Renal cell carcinoma	61	-0.456407	-1.506	0.0428578	0.215479		3123	tags=41%, list=26%, signal=31%	18479/20525/209446/12928/15234/67673/12929/110157/18176/16653/13819/22346/215449/26413/26395/56438/19353/26396/67923/12914/94315/18707/12540/107746/15251	no	neg-enriched	interaction	iBAT
mmu05164	Influenza A	110	-0.391889	-1.41078	0.0420346	0.215479		3134	tags=38%, list=26%, signal=29%	22035/54721/106759/56488/11461/56489/56480/18854/24014/170743/54196/110157/16151/22031/16451/16647/53869/22333/12367/100037258/14961/12675/269966/26413/16650/26395/228607/26396/12018/232989/21937/12914/18036/14960/18707/14969/53319/11739/110196/13063/14999/11740	no	neg-enriched	interaction	iBAT
mmu04913	Ovarian steroidogenesis	28	0.588188	1.81377	0.0501156	0.215661		251	tags=11%, list=2%, signal=11%	224129/16000/12161	no	pos-enriched	interaction	iBAT
mmu00982	Drug metabolism - cytochrome P450	33	0.539428	1.73277	0.0448265	0.215661		1785	tags=39%, list=15%, signal=34%	14263/13106/14261/226564/55990/11761/14866/109731/11522/68214/17161/14873/621603	no	pos-enriched	interaction	iBAT
mmu00920	Sulfur metabolism	10	0.696831	1.69418	0.0476098	0.215661		650	tags=30%, list=5%, signal=28%	211389/59010/22117	no	pos-enriched	interaction	iBAT
mmu05134	Legionellosis	44	0.499517	1.67707	0.0520274	0.215661		1181	tags=16%, list=10%, signal=14%	53791/15510/12176/17874/15499/12266/12369	no	pos-enriched	interaction	iBAT
mmu04211	Longevity regulating pathway	76	0.428694	1.55449	0.0562675	0.215661		589	tags=12%, list=5%, signal=11%	224129/16000/11450/13685/16369/22241/108097/110147/207565	no	pos-enriched	interaction	iBAT
mmu00062	Fatty acid elongation	26	-0.554342	-1.5468	0.0559414	0.215661		784	tags=23%, list=6%, signal=22%	75778/171210/56348/70757/170439/12686	no	neg-enriched	interaction	iBAT
mmu00561	Glycerolipid metabolism	46	-0.485452	-1.53744	0.0493257	0.215661		2793	tags=41%, list=23%, signal=32%	50784/235582/193742/110695/67216/225913/14245/64899/16891/69923/68393/14732/11671/67512/55979/28169/13350/225010/14187	no	neg-enriched	interaction	iBAT
mmu00120	Primary bile acid biosynthesis	8	-0.722926	-1.53455	0.0516934	0.215661		1212	tags=38%, list=10%, signal=34%	170789/20280/93732	no	neg-enriched	interaction	iBAT
mmu03060	Protein export	33	-0.520933	-1.52664	0.0538393	0.215661		4129	tags=73%, list=34%, signal=48%	71446/57743/20813/20818/66320/66541/27058/66624/67604/66286/66661/24067/224727/67398/53421/140740/69019/76687/20335/100101806/66212/76219/14828/69089	no	neg-enriched	interaction	iBAT
mmu03320	PPAR signaling pathway	60	-0.461128	-1.51634	0.0531355	0.215661		1705	tags=32%, list=14%, signal=27%	208715/16592/20411/20250/11832/30049/22227/74551/18607/19015/20280/17436/56473/433256/235674/11520/50790/93732/12894	no	neg-enriched	interaction	iBAT
mmu04980	Cobalamin transport and metabolism	16	-0.595216	-1.5033	0.0580645	0.215661		935	tags=44%, list=8%, signal=40%	19300/15161/18477/54219/67096/77697/109129	no	neg-enriched	interaction	iBAT
mmu00400	Phenylalanine, tyrosine and tryptophan biosynthesis	3	-0.903797	-1.4899	0.0452444	0.215661		21	tags=67%, list=0%, signal=67%	14719/14718	no	neg-enriched	interaction	iBAT
mmu00220	Arginine biosynthesis	14	-0.603758	-1.47976	0.0574713	0.215661		681	tags=29%, list=6%, signal=27%	18126/69719/109900/14718	no	neg-enriched	interaction	iBAT
mmu04720	Long-term potentiation	47	-0.448528	-1.42429	0.0548589	0.215661		2542	tags=36%, list=21%, signal=29%	58200/110157/18176/20111/16653/110651/215449/26413/12325/12313/26395/19045/19057/26396/12914/12315/18747	no	neg-enriched	interaction	iBAT
mmu01522	Endocrine resistance	81	0.390863	1.42243	0.0486287	0.215661		42	tags=4%, list=0%, signal=4%	224129/16000/13982	no	pos-enriched	interaction	iBAT
mmu04935	Growth hormone synthesis, secretion and action	93	0.384478	1.42112	0.0576096	0.215661		394	tags=6%, list=3%, signal=6%	224129/16000/18795/14600/16369/16005	no	pos-enriched	interaction	iBAT
mmu05210	Colorectal cancer	76	-0.412903	-1.40617	0.0479042	0.215661		2426	tags=33%, list=20%, signal=27%	17128/110157/12006/17869/18176/19354/64143/26419/16653/12367/26413/26395/26420/19353/26396/17686/12018/12443/17127/17350/18707/13063/13197/11848/56717	no	neg-enriched	interaction	iBAT
mmu01232	Nucleotide metabolism	68	-0.415911	-1.38886	0.0516717	0.215661		2826	tags=35%, list=23%, signal=27%	18102/66355/56520/171567/210808/107569/80914/20133/55936/68556/22245/27369/320685/21915/103850/50773/56248/11637/12499/66588/229363/22271/22171/11636	no	neg-enriched	interaction	iBAT
mmu05146	Amoebiasis	68	-0.414451	-1.38399	0.0547112	0.215661		1577	tags=22%, list=13%, signal=19%	12367/18126/226519/109711/16776/18477/16777/14083/18707/19345/16775/12827/12826/18747/12479	no	neg-enriched	interaction	iBAT
mmu04520	Adherens junction	76	-0.403295	-1.37345	0.0583832	0.215661		2528	tags=33%, list=21%, signal=26%	12385/17128/11431/18099/12388/242687/19354/26409/20411/215449/26413/93742/69903/109711/19353/15170/13001/17127/14360/29875/12914/12995/12540/56426/11848	no	neg-enriched	interaction	iBAT
mmu05167	Kaposi sarcoma-associated herpesvirus infection	148	-0.363788	-1.36782	0.0444253	0.215661		2421	tags=32%, list=20%, signal=26%	110157/110557/14696/66066/17869/16151/18176/22031/14701/16451/20963/11601/320207/26419/16653/13555/277360/15015/12367/18021/225326/12675/26400/30955/26413/14688/12313/26395/26420/14173/19353/19057/26396/26398/14693/12018/12443/21937/12914/12315/18707/13063/15039/17096/242705/15251/56717	no	neg-enriched	interaction	iBAT
mmu05222	Small cell lung cancer	84	-0.395441	-1.36196	0.0545455	0.215661		1649	tags=27%, list=14%, signal=24%	17869/16151/22031/13555/11796/12367/18126/12675/226519/16776/12018/12443/16777/22032/14083/18707/16775/16412/13063/13197/12827/242705/12826	no	neg-enriched	interaction	iBAT
mmu04066	HIF-1 signaling pathway	91	-0.38764	-1.35528	0.0518519	0.215661		2091	tags=32%, list=17%, signal=27%	11601/15277/18641/13058/13806/26987/13819/22346/18126/26413/12325/18597/26395/56421/56438/15368/26396/16832/13684/67923/12914/17000/18707/68263/14433/18655/15275/15251/56717	no	neg-enriched	interaction	iBAT
mmu04510	Focal adhesion	165	-0.34717	-1.31533	0.0495627	0.215661		2712	tags=27%, list=22%, signal=22%	18717/12927/12928/19303/15234/14257/16542/12929/110157/22341/18720/19354/22324/26419/22323/11796/215449/26413/226519/64099/26395/26420/57257/13730/109711/19045/19353/16776/18607/12443/14360/16777/14083/21894/192176/18707/16775/12540/16412/107746/12334/286940/12827/11848/12826	no	neg-enriched	interaction	iBAT
mmu04020	Calcium signaling pathway	152	-0.346055	-1.3038	0.0527859	0.215661		1575	tags=14%, list=13%, signal=13%	18021/18799/18126/12767/11513/12325/12313/14173/19057/21425/12315/215999/22334/11739/18747/11740/233979/11938/105675/14180/21337/18575	no	neg-enriched	interaction	iBAT
mmu03271	Virion - Rotavirus	1	-0.969201	-1.29223	0.0569745	0.215661		378	tags=100%, list=3%, signal=97%		no	neg-enriched	interaction	iBAT
mmu00531	Glycosaminoglycan degradation	15	0.645705	1.71597	0.058982	0.215672		1265	tags=33%, list=10%, signal=30%	15211/110006/15586/27029/12091	no	pos-enriched	interaction	iBAT
mmu04137	Mitophagy - animal	94	-0.383539	-1.35231	0.0603829	0.218586		3058	tags=44%, list=25%, signal=33%	17532/17966/209446/69104/22190/22187/56480/67414/93739/12034/74143/20438/56715/18176/26419/16653/13555/94044/14232/52440/68653/14479/170731/26420/269523/21425/59040/13001/28185/382793/17684/53375/23806/13666/19345/17827/12995/68350/53333/84092/15251	no	neg-enriched	interaction	iBAT
mmu00511	Other glycan degradation	15	0.620034	1.64775	0.072089	0.22103		1265	tags=33%, list=10%, signal=30%	15211/66848/17160/18010/12091	no	pos-enriched	interaction	iBAT
mmu04911	Insulin secretion	51	0.483307	1.63261	0.0667739	0.22103		340	tags=8%, list=3%, signal=8%	224129/103988/18795/56508	no	pos-enriched	interaction	iBAT
mmu04740	Olfactory transduction	28	-0.533391	-1.52156	0.0730382	0.22103		1380	tags=21%, list=11%, signal=19%	12325/14688/12313/12315/18747/18575	no	neg-enriched	interaction	iBAT
mmu04976	Bile secretion	38	0.465946	1.51726	0.0668449	0.22103		35	tags=5%, list=0%, signal=5%	224129/319229	no	pos-enriched	interaction	iBAT
mmu03265	Virion - Ebolavirus, Lyssavirus and Morbillivirus	6	0.723658	1.50904	0.0688073	0.22103		2499	tags=67%, list=20%, signal=53%	17221/17967/18053/69142	no	pos-enriched	interaction	iBAT
mmu00240	Pyrimidine metabolism	46	-0.471614	-1.49362	0.0732697	0.22103		2593	tags=37%, list=21%, signal=29%	56520/171567/107569/80914/20133/55936/68556/22245/320685/21915/103850/50773/69719/12499/66588/22271/22171	no	neg-enriched	interaction	iBAT
mmu00052	Galactose metabolism	24	-0.534156	-1.47416	0.0636943	0.22103		496	tags=38%, list=4%, signal=36%	15277/18641/53418/56421/14430/72157/15275/14187/74246	no	neg-enriched	interaction	iBAT
mmu04918	Thyroid hormone synthesis	46	0.431259	1.45563	0.0673854	0.22103		194	tags=7%, list=2%, signal=6%	224129/14775/18795	no	pos-enriched	interaction	iBAT
mmu00140	Steroid hormone biosynthesis	14	-0.589607	-1.44508	0.0722496	0.22103		247	tags=21%, list=2%, signal=21%	56348/192970/15490	no	neg-enriched	interaction	iBAT
mmu00592	alpha-Linolenic acid metabolism	11	-0.624816	-1.43546	0.0672414	0.22103		516	tags=27%, list=4%, signal=26%	56473/235674/26970	no	neg-enriched	interaction	iBAT
mmu04934	Cushing syndrome	110	0.367473	1.42128	0.0687166	0.22103		1633	tags=19%, list=13%, signal=17%	224129/22411/18795/12576/12571/12448/18584/108058/14368/20778/57265/26427/14365/22414/18514/12580/13543/18798/12567/14672/14370	no	pos-enriched	interaction	iBAT
mmu01250	Biosynthesis of nucleotide sugars	35	-0.475039	-1.40981	0.0723473	0.22103		496	tags=34%, list=4%, signal=33%	15277/54128/29858/69080/94181/14430/14751/72157/14583/15275/67883/74246	no	neg-enriched	interaction	iBAT
mmu04925	Aldosterone synthesis and secretion	68	0.393539	1.40659	0.0726744	0.22103		1578	tags=18%, list=13%, signal=15%	224129/18160/18795/108058/231871/20778/26427/381290/18227/75292/18798/14672	no	pos-enriched	interaction	iBAT
mmu04916	Melanogenesis	67	0.391056	1.39262	0.0720461	0.22103		1633	tags=18%, list=13%, signal=16%	224129/22411/18795/108058/14368/57265/26427/14365/22414/13543/18798/14370	no	pos-enriched	interaction	iBAT
mmu04640	Hematopoietic cell lineage	51	-0.432292	-1.3901	0.0667702	0.22103		1877	tags=22%, list=15%, signal=18%	12504/17380/16190/17311/12977/14961/12489/14960/14969/14999/12479	no	neg-enriched	interaction	iBAT
mmu05220	Chronic myeloid leukemia	72	-0.397169	-1.33925	0.0693816	0.22103		2705	tags=36%, list=22%, signal=28%	110279/12928/17246/12929/17128/110157/17869/16151/18176/16653/13555/14389/15182/12675/26413/26395/20851/26396/11350/12018/12443/17127/18707/13197/433759/242705	no	neg-enriched	interaction	iBAT
mmu04919	Thyroid hormone signaling pathway	106	-0.369619	-1.32309	0.0686567	0.22103		3094	tags=40%, list=25%, signal=30%	20525/17978/11461/234779/11933/234959/18519/19014/26896/17246/110157/17869/18176/68975/53313/18641/16653/20466/23989/76199/20502/98660/18799/15182/26413/72472/26395/56421/59024/26396/18607/12443/12914/18707/433759/11931/18747/15251/11938/216154/56717/11928	no	neg-enriched	interaction	iBAT
mmu00190	Oxidative phosphorylation	119	-0.362436	-1.31571	0.0694239	0.22103		1936	tags=31%, list=16%, signal=26%	67003/12858/67130/12867/230075/17992/11947/66142/68375/12865/11950/66414/228033/595136/66091/11958/21871/12856/68197/72900/66043/67530/17993/12859/66445/11964/66916/69875/28080/11974/66694/66925/67942/13063/69802/226139/70383	no	neg-enriched	interaction	iBAT
mmu04120	Ubiquitin mediated proteolysis	131	-0.353004	-1.30674	0.0674487	0.22103		3532	tags=48%, list=29%, signal=35%	99152/56459/75788/22195/71745/50754/52717/72584/268470/216080/69957/26401/22190/17344/22187/66799/17237/67345/18854/83814/17246/67673/12211/52206/56228/71991/66894/53323/235439/20438/56424/80794/52563/69807/77891/50995/17999/246710/26554/11796/105193/22346/217342/22192/93765/13194/59008/19823/56438/103583/106052/242521/50868/67923/100763/117146/28000/140630/22200/73998/66515/22201/68098	no	neg-enriched	interaction	iBAT
mmu04932	Non-alcoholic fatty liver disease	138	-0.349739	-1.29479	0.0681481	0.22103		2108	tags=27%, list=17%, signal=22%	58805/110323/19082/67003/26419/12858/67130/12867/230075/17992/66142/68375/12865/12367/66414/595136/66091/26420/68197/72900/19353/67530/17993/12859/66445/66916/21937/69875/13666/18707/66694/12540/66925/606496/13063/19079/105787	no	neg-enriched	interaction	iBAT
mmu04210	Apoptosis	116	-0.359025	-1.30296	0.0784024	0.234559		2266	tags=38%, list=19%, signal=31%	13032/12633/22059/53857/16905/328417/11783/18049/22035/11461/22143/20740/22142/13804/110157/16151/18176/78943/16906/235587/26419/16653/11796/26926/12368/12333/12367/12675/26413/19766/26395/26420/26396/22145/18607/12018/21937/13666/18707/78688/13063/13197/12334/22146	no	neg-enriched	interaction	iBAT
mmu04750	Inflammatory mediator regulation of TRP channels	69	0.412163	1.46711	0.0820472	0.237478		194	tags=6%, list=2%, signal=6%	224129/16000/193034/18795	no	pos-enriched	interaction	iBAT
mmu02010	ABC transporters	31	-0.484316	-1.40992	0.081761	0.237478		954	tags=19%, list=8%, signal=18%	20928/74610/27403/11306/19299/11666	no	neg-enriched	interaction	iBAT
mmu04924	Renin secretion	50	0.412576	1.39194	0.0807799	0.237478		195	tags=8%, list=2%, signal=8%	224129/18160/18795/13030	no	pos-enriched	interaction	iBAT
mmu04142	Lysosome	113	0.358458	1.38981	0.080776	0.237478		1448	tags=23%, list=12%, signal=20%	15211/211329/66848/67963/13030/74105/260302/14667/110006/229445/74008/17939/114128/58911/235504/15586/18010/12751/14420/27029/20597/19063/12091/54397/13039/17775	no	pos-enriched	interaction	iBAT
mmu04962	Vasopressin-regulated water reabsorption	34	-0.471877	-1.38643	0.082658	0.237478		3782	tags=56%, list=31%, signal=39%	68097/11512/12912/59288/13191/11857/235661/192662/14683/104111/53869/234663/13424/13427/67665/19345/18195/18747/14570	no	neg-enriched	interaction	iBAT
mmu00604	Glycosphingolipid biosynthesis - ganglio series	13	0.623985	1.62536	0.0858039	0.240944		1265	tags=31%, list=10%, signal=28%	15211/20442/50935/12091	no	pos-enriched	interaction	iBAT
mmu05031	Amphetamine addiction	43	0.478563	1.60063	0.0890723	0.240944		1	tags=2%, list=0%, signal=2%	224129	no	pos-enriched	interaction	iBAT
mmu05230	Central carbon metabolism in cancer	56	-0.461751	-1.5043	0.0891745	0.240944		2421	tags=39%, list=20%, signal=32%	110157/17869/18176/15277/18641/16653/26413/18597/26395/56421/26396/16832/50721/18707/18746/18648/68263/15926/15275/15251/14381/56717	no	neg-enriched	interaction	iBAT
mmu00512	Mucin type O-glycan biosynthesis	21	0.50476	1.45063	0.0891892	0.240944		1004	tags=24%, list=8%, signal=22%	20446/20442/108148/171212/212996	no	pos-enriched	interaction	iBAT
mmu05034	Alcoholism	92	0.371262	1.37621	0.0887363	0.240944		1336	tags=18%, list=11%, signal=17%	224129/15184/69386/319158/14708/207565/109731/319179/71279/26427/319155/56233/319190/14700/319149/14697/70315	no	pos-enriched	interaction	iBAT
mmu04974	Protein digestion and absorption	54	-0.422818	-1.36493	0.0866873	0.240944		312	tags=24%, list=3%, signal=24%	12822/17254/17380/98660/72472/53867/12817/373864/12827/11931/12826/12837/11928	no	neg-enriched	interaction	iBAT
mmu05212	Pancreatic cancer	73	-0.389187	-1.31552	0.0852018	0.240944		2426	tags=32%, list=20%, signal=25%	17128/110157/16151/16451/18805/19354/64143/26419/16653/13555/12675/26413/26395/26420/19353/12018/12443/17127/18707/12540/13197/242705/56717	no	neg-enriched	interaction	iBAT
mmu04110	Cell cycle	131	-0.344661	-1.27586	0.0865103	0.240944		2666	tags=31%, list=22%, signal=24%	17126/17246/52206/27214/17128/50793/17215/17869/12545/52563/51792/26932/22628/13555/13006/17120/15182/226849/12237/17218/19357/59008/56438/22629/55948/12544/54401/22627/12236/11350/12443/17127/12914/21781/218294/26931/13197/433759/242705/229776	no	neg-enriched	interaction	iBAT
mmu04213	Longevity regulating pathway - multiple species	52	0.409718	1.38693	0.0898876	0.241032		527	tags=8%, list=4%, signal=7%	224129/16000/16369/108097	no	pos-enriched	interaction	iBAT
mmu04713	Circadian entrainment	61	0.423617	1.50098	0.0951953	0.253387		436	tags=7%, list=4%, signal=6%	224129/73086/18795/14708	no	pos-enriched	interaction	iBAT
mmu04080	Neuroactive ligand-receptor interaction	105	0.346701	1.31939	0.0960961	0.253918		1015	tags=13%, list=8%, signal=12%	228139/319229/17203/381853/193034/23936/14600/14809/70804/11556/18217/53978/12266/11539	no	pos-enriched	interaction	iBAT
mmu04726	Serotonergic synapse	59	0.427935	1.51916	0.0987233	0.257107		1557	tags=19%, list=13%, signal=16%	224129/18795/14708/109731/74519/14700/12286/14697/11820/18798/17161	no	pos-enriched	interaction	iBAT
mmu00563	Glycosylphosphatidylinositol (GPI)-anchor biosynthesis	29	-0.480014	-1.37126	0.0984127	0.257107		886	tags=45%, list=7%, signal=42%	18701/54218/228812/56703/18700/67292/67063/225651/14755/14731/27392/233575/78928	no	neg-enriched	interaction	iBAT
mmu04071	Sphingolipid signaling pathway	100	-0.367174	-1.30443	0.10089	0.260873		2421	tags=32%, list=20%, signal=26%	110157/14679/18176/14678/51792/26932/18805/19354/26419/16653/14389/226849/26413/26395/26420/19353/14674/26396/268656/18607/18754/20773/21937/14360/94226/71978/76893/18707/26931/13244/11848/385643	no	neg-enriched	interaction	iBAT
mmu00450	Selenocompound metabolism	17	-0.545674	-1.3966	0.101942	0.261369		3086	tags=53%, list=25%, signal=40%	107869/211006/23971/109079/232223/50493/229905/214580/212679	no	neg-enriched	interaction	iBAT
mmu04910	Insulin signaling pathway	118	-0.349619	-1.26644	0.102526	0.261369		2098	tags=28%, list=17%, signal=23%	20528/19082/15277/68961/26419/16653/20411/26987/14121/23921/26413/74370/12313/26395/26420/19045/74551/26396/18607/19084/14936/13684/14252/12315/18707/107746/14251/19079/15275/105787/18747/14120/56717	no	neg-enriched	interaction	iBAT
mmu00900	Terpenoid backbone biosynthesis	22	-0.505363	-1.37357	0.103834	0.262852		2009	tags=41%, list=16%, signal=34%	208715/110460/14272/68603/71365/17855/110196/319554/56075	no	neg-enriched	interaction	iBAT
mmu04672	Intestinal immune network for IgA production	22	-0.503282	-1.36792	0.105431	0.263203		1536	tags=36%, list=13%, signal=32%	14961/12767/20315/21939/17000/14960/14969/14999	no	neg-enriched	interaction	iBAT
mmu04920	Adipocytokine signaling pathway	59	-0.398119	-1.30438	0.106154	0.263203		1430	tags=19%, list=12%, signal=17%	12675/26420/74551/21937/18036/433256/19079/50790/105787/56717/12894	no	neg-enriched	interaction	iBAT
mmu04670	Leukocyte transendothelial migration	81	-0.375738	-1.29026	0.105263	0.263203		3180	tags=37%, list=26%, signal=28%	19094/12737/11461/171486/234779/22330/12927/19303/12385/83964/17972/14679/12388/14678/19354/22324/13058/16456/22323/215449/12767/20315/57257/109711/19353/14083/18707/12540/16412/11848	no	neg-enriched	interaction	iBAT
mmu04710	Circadian rhythm	31	-0.468142	-1.36283	0.108491	0.267167		1231	tags=26%, list=10%, signal=23%	56438/104318/103583/19079/105787/13170/12953/217166	no	neg-enriched	interaction	iBAT
mmu00410	beta-Alanine metabolism	24	0.467981	1.39923	0.109626	0.268138		1785	tags=33%, list=15%, signal=29%	237940/11754/104776/56752/246277/227095/80911/621603	no	pos-enriched	interaction	iBAT
mmu00750	Vitamin B6 metabolism	6	0.676351	1.41039	0.112385	0.273044		1760	tags=50%, list=14%, signal=43%	11761/103711/216134	no	pos-enriched	interaction	iBAT
mmu04727	GABAergic synapse	52	0.433332	1.46687	0.116288	0.278089		71	tags=4%, list=1%, signal=4%	224129/57436	no	pos-enriched	interaction	iBAT
mmu04971	Gastric acid secretion	49	0.392033	1.31795	0.116343	0.278089		194	tags=4%, list=2%, signal=4%	224129/18795	no	pos-enriched	interaction	iBAT
mmu00564	Glycerophospholipid metabolism	75	-0.37783	-1.28346	0.116766	0.278089		2123	tags=28%, list=17%, signal=23%	104759/18805/226856/14245/74451/64899/320951/14792/18777/14732/74596/14555/67512/55979/68671/27388/28169/14571/85031/225010/26970	no	neg-enriched	interaction	iBAT
mmu05207	Chemical carcinogenesis - receptor activation	135	0.314536	1.24602	0.11838	0.280089		1260	tags=11%, list=10%, signal=10%	224129/15519/13982/13685/109689/14866/11556/13850/20181/26427/13849/11835/12286/68214/15516	no	pos-enriched	interaction	iBAT
mmu00071	Fatty acid degradation	38	-0.433831	-1.30975	0.119427	0.28073		1717	tags=24%, list=14%, signal=20%	11370/110460/97212/71519/11671/433256/235674/50790/12894	no	neg-enriched	interaction	iBAT
mmu04912	GnRH signaling pathway	70	0.359776	1.28726	0.120944	0.282463		194	tags=3%, list=2%, signal=3%	224129/18795	no	pos-enriched	interaction	iBAT
mmu04975	Fat digestion and absorption	21	-0.507746	-1.36903	0.121835	0.282721		452	tags=19%, list=4%, signal=18%	67512/55979/13350/26970	no	neg-enriched	interaction	iBAT
mmu00533	Glycosaminoglycan biosynthesis - keratan sulfate	11	0.623785	1.56396	0.123878	0.284641		1000	tags=36%, list=8%, signal=33%	20442/76969/53618/57370	no	pos-enriched	interaction	iBAT
mmu00100	Steroid biosynthesis	16	-0.531092	-1.34135	0.127419	0.284641		1476	tags=44%, list=12%, signal=39%	20775/13360/16889/16987/18194/74754/15490	no	neg-enriched	interaction	iBAT
mmu00650	Butanoate metabolism	19	0.472392	1.32524	0.127371	0.284641		336	tags=16%, list=3%, signal=15%	20216/15360/224530	no	pos-enriched	interaction	iBAT
mmu04978	Mineral absorption	32	-0.453926	-1.32456	0.125596	0.284641		3363	tags=47%, list=28%, signal=34%	22782/171429/18174/74338/11933/58800/17750/17748/98660/15369/15368/11927/20529/11931/11928	no	neg-enriched	interaction	iBAT
mmu04928	Parathyroid hormone synthesis, secretion and action	81	0.351329	1.27856	0.127596	0.284641		1578	tags=15%, list=13%, signal=13%	224129/109689/18795/238871/20181/26427/75547/18227/19228/69847/18798/14672	no	pos-enriched	interaction	iBAT
mmu04114	Oocyte meiosis	89	0.342565	1.2678	0.12426	0.284641		1121	tags=10%, list=9%, signal=9%	224129/16000/21402/69010/12448/108058/66156/11835/75430	no	pos-enriched	interaction	iBAT
mmu04722	Neurotrophin signaling pathway	101	-0.355333	-1.26382	0.128167	0.284641		2743	tags=32%, list=22%, signal=25%	192662/12928/16179/12929/110157/18176/20111/26419/16653/110651/23921/215449/26400/26413/12325/12313/23939/26395/26420/23938/19353/26396/18607/22627/11350/18036/12315/18707/12540/107746/11848/14570	no	neg-enriched	interaction	iBAT
mmu05321	Inflammatory bowel disease	31	0.471697	1.49788	0.129623	0.286118		561	tags=10%, list=5%, signal=9%	53791/19885/19883	no	pos-enriched	interaction	iBAT
mmu04970	Salivary secretion	50	0.434815	1.46697	0.133833	0.293431		194	tags=6%, list=2%, signal=6%	224129/11722/18795	no	pos-enriched	interaction	iBAT
mmu04921	Oxytocin signaling pathway	103	0.324839	1.22829	0.134557	0.293431		839	tags=9%, list=7%, signal=8%	224129/18160/18795/81904/108097/207565/73181/108058/98932	no	pos-enriched	interaction	iBAT
mmu00730	Thiamine metabolism	9	-0.621225	-1.35421	0.135563	0.293856		398	tags=33%, list=3%, signal=32%	11431/11637/11636	no	neg-enriched	interaction	iBAT
mmu04725	Cholinergic synapse	75	0.358037	1.29038	0.137725	0.295559		1287	tags=12%, list=11%, signal=11%	224129/18795/14708/60613/108058/26427/14700/12286/14697	no	pos-enriched	interaction	iBAT
mmu04218	Cellular senescence	134	-0.330777	-1.22456	0.137982	0.295559		2666	tags=28%, list=22%, signal=22%	17126/17246/17535/217708/110157/110557/15257/58800/17869/18176/16653/13555/22333/15015/12333/18021/26413/12313/26395/19045/19057/26396/103583/12443/17127/26397/12315/18707/215999/22334/11739/15039/13197/12334/242705/11740/56717	no	neg-enriched	interaction	iBAT
mmu00500	Starch and sucrose metabolism	22	0.440014	1.28663	0.140957	0.298501		104	tags=14%, list=1%, signal=14%	103988/11722/27357	no	pos-enriched	interaction	iBAT
mmu04972	Pancreatic secretion	53	0.375002	1.28249	0.142458	0.298501		398	tags=9%, list=3%, signal=9%	224129/319229/11722/18795/12873	no	pos-enriched	interaction	iBAT
mmu03410	Base excision repair	41	-0.412206	-1.27443	0.142633	0.298501		4795	tags=61%, list=39%, signal=37%	72151/70603/18972/19687/11546/69263/66979/11545/11792/18975/328417/18538/71726/106344/59001/18207/18973/235587/26430/18294/268395/69745/66408/50776/21665	no	neg-enriched	interaction	iBAT
mmu04650	Natural killer cell mediated cytotoxicity	68	-0.377251	-1.25976	0.142857	0.298501		4765	tags=62%, list=39%, signal=38%	14972/18706/20416/18752/19055/18751/19058/11836/15461/16797/15976/14964/14784/77777/16414/18803/379043/20663/22035/18479/19056/22177/234779/16822/110157/18176/20963/12506/19354/22324/16653/15896/12367/26413/26395/57257/19353/19057/26396/15170/14360/18707	no	neg-enriched	interaction	iBAT
mmu05417	Lipid and atherosclerosis	156	-0.31881	-1.20538	0.143478	0.298501		2266	tags=28%, list=19%, signal=23%	16151/18176/78943/22031/18024/22324/13058/26419/16653/76580/26409/21353/12368/12367/18021/215449/12675/26400/21939/26413/12325/12313/26420/57257/16835/19353/19057/226641/18607/26398/21937/14083/26397/14828/13666/12315/18707/20656/12540/13063/50527/17096/11848	no	neg-enriched	interaction	iBAT
mmu04728	Dopaminergic synapse	88	0.333894	1.23247	0.147493	0.305099		1287	tags=12%, list=11%, signal=11%	224129/109689/18795/14708/109731/108058/26427/14700/12286/14680/14697	no	pos-enriched	interaction	iBAT
mmu05133	Pertussis	49	-0.397395	-1.26734	0.151326	0.31125		3180	tags=33%, list=26%, signal=24%	19094/12632/106759/16179/14679/14678/26419/12367/18126/26413/12313/26420/12315/16412/11848/15900	no	neg-enriched	interaction	iBAT
mmu05330	Allograft rejection	20	-0.497934	-1.32976	0.152997	0.312909		1638	tags=35%, list=13%, signal=30%	15015/14961/21939/14960/14969/15039/14999	no	neg-enriched	interaction	iBAT
mmu05143	African trypanosomiasis	18	-0.497909	-1.28805	0.159677	0.324737		497	tags=11%, list=4%, signal=11%	16775/385643	no	neg-enriched	interaction	iBAT
mmu04931	Insulin resistance	90	-0.350381	-1.22172	0.162202	0.328029		1230	tags=21%, list=10%, signal=19%	58805/20528/20111/19082/26419/110651/26420/19045/74551/18607/18754/21937/14936/18707/14583/19079/105787/56717/12894	no	neg-enriched	interaction	iBAT
mmu04742	Taste transduction	27	-0.446847	-1.25791	0.166667	0.333333		111	tags=7%, list=1%, signal=7%	18747/18575	no	neg-enriched	interaction	iBAT
mmu05203	Viral carcinogenesis	157	-0.312784	-1.18296	0.165939	0.333333		2402	tags=30%, list=20%, signal=24%	18519/19303/105782/17246/19179/110557/13205/69116/16151/18176/22031/16451/23894/20963/22628/16653/18034/68153/15015/12367/17120/15182/26413/13194/22629/109711/19353/20851/54401/22627/12018/12443/12914/17000/83945/18707/18746/12540/15185/66973/15039/15387/17096/433759/56463/11848/18747	no	neg-enriched	interaction	iBAT
mmu05217	Basal cell carcinoma	42	0.388017	1.29007	0.168478	0.334985		1765	tags=33%, list=14%, signal=29%	22411/17873/14368/319757/57265/14365/19207/22414/12028/14633/13543/107986/14370/21415	no	pos-enriched	interaction	iBAT
mmu04014	Ras signaling pathway	164	-0.309357	-1.17169	0.169343	0.334985		2421	tags=26%, list=20%, signal=21%	110157/14696/22341/66066/240168/16151/18176/14701/11601/18805/19354/64143/26419/16653/72399/17311/14389/12977/215449/12675/26413/14688/12313/56392/26395/26420/14173/19353/26396/58231/218397/11350/14693/12315/18707/19345/12540/85031/11848/18747/14180/26970	no	neg-enriched	interaction	iBAT
mmu05140	Leishmaniasis	54	-0.383487	-1.23796	0.171827	0.33805		2625	tags=28%, list=22%, signal=22%	16179/17972/17357/16451/13058/26409/18126/14961/26413/15170/18036/14960/14969/16412/14999	no	neg-enriched	interaction	iBAT
mmu04380	Osteoclast differentiation	101	-0.338293	-1.20321	0.174367	0.341193		4551	tags=47%, list=37%, signal=29%	12702/16440/19055/19058/17970/21812/21803/18733/14131/15976/11651/14784/232801/12978/12912/100201/19094/16478/54721/19056/22177/14727/234779/14728/16822/17060/17972/16151/16451/20963/53313/26419/18034/26409/14389/12977/12675/26400/26413/26395/26420/19353/19057/21937/14360/18707/11938	no	neg-enriched	interaction	iBAT
mmu05320	Autoimmune thyroid disease	21	-0.467806	-1.26134	0.178797	0.347982		1638	tags=33%, list=13%, signal=29%	15015/14961/21939/14960/14969/15039/14999	no	neg-enriched	interaction	iBAT
mmu05150	Staphylococcus aureus infection	30	-0.431625	-1.24654	0.179811	0.348083		566	tags=20%, list=5%, signal=19%	20345/14961/14960/14969/12267/14999	no	neg-enriched	interaction	iBAT
mmu00520	Amino sugar and nucleotide sugar metabolism	35	-0.419158	-1.24397	0.18328	0.351044		496	tags=34%, list=4%, signal=33%	15277/54128/29858/69080/67980/14430/14751/72157/14583/15275/67883/74246	no	neg-enriched	interaction	iBAT
mmu04611	Platelet activation	94	0.317991	1.17985	0.182663	0.351044		194	tags=2%, list=2%, signal=2%	224129/18795	no	pos-enriched	interaction	iBAT
mmu00620	Pyruvate metabolism	37	-0.412656	-1.23677	0.18859	0.357812		1958	tags=43%, list=16%, signal=36%	74156/60525/110460/75572/18597/14651/13382/17449/74551/16832/17436/11671/18746/17448/68263/235339	no	neg-enriched	interaction	iBAT
mmu04620	Toll-like receptor signaling pathway	70	0.332825	1.19083	0.188791	0.357812		177	tags=3%, list=1%, signal=3%	53791/54123	no	pos-enriched	interaction	iBAT
mmu05332	Graft-versus-host disease	18	-0.482308	-1.24769	0.195161	0.366901		1638	tags=33%, list=13%, signal=29%	15015/14961/14960/14969/15039/14999	no	neg-enriched	interaction	iBAT
mmu03420	Nucleotide excision repair	57	-0.370184	-1.21096	0.196018	0.366901		4795	tags=58%, list=39%, signal=35%	72151/209357/12572/18972/19687/66491/19891/69263/66979/66467/68240/20021/319955/72584/18538/13870/20020/106344/59001/19359/71991/69920/231329/68275/23894/18973/17749/50505/13194/56438/69745/13872/19358	no	neg-enriched	interaction	iBAT
mmu00230	Purine metabolism	99	0.311203	1.17205	0.196923	0.366901		742	tags=11%, list=6%, signal=11%	224129/18160/19139/23959/11534/23917/12497/238871/14923/108147/18584	no	pos-enriched	interaction	iBAT
mmu04270	Vascular smooth muscle contraction	88	0.316751	1.16919	0.19764	0.366901		194	tags=3%, list=2%, signal=3%	224129/18160/18795	no	pos-enriched	interaction	iBAT
mmu04310	Wnt signaling pathway	123	-0.320958	-1.17319	0.199413	0.368305		1718	tags=20%, list=14%, signal=17%	21372/26409/18021/12325/56438/26420/19353/19057/93687/68010/103583/219158/13001/22418/19015/12443/17127/12914/16973/12995/11848/407821/18747/329252	no	neg-enriched	interaction	iBAT
mmu04064	NF-kappa B signaling pathway	73	-0.353837	-1.19603	0.206278	0.375983		2658	tags=29%, list=22%, signal=23%	21929/16179/17060/16151/22031/20963/18792/18034/26409/11796/20315/12675/21939/19766/111173/13001/21937/17000/12995/13197/17096	no	neg-enriched	interaction	iBAT
mmu04926	Relaxin signaling pathway	99	0.306102	1.15284	0.206154	0.375983		194	tags=3%, list=2%, signal=3%	224129/109689/18795	no	pos-enriched	interaction	iBAT
mmu04261	Adrenergic signaling in cardiomyocytes	102	0.305256	1.15283	0.206687	0.375983		371	tags=5%, list=3%, signal=5%	224129/73086/18795/56508/81904	no	pos-enriched	interaction	iBAT
mmu04512	ECM-receptor interaction	59	-0.364173	-1.19316	0.216923	0.392631		1317	tags=14%, list=11%, signal=12%	226519/13138/16776/16777/16775/16412/12827/12826	no	neg-enriched	interaction	iBAT
mmu05142	Chagas disease	70	-0.350087	-1.17295	0.223228	0.400067		2669	tags=27%, list=22%, signal=21%	14683/17126/16179/14679/16151/14678/51792/26419/18126/12675/26413/26420/26398/12317/21937/71978/18707/14681/385643	no	neg-enriched	interaction	iBAT
mmu04371	Apelin signaling pathway	103	0.301819	1.14124	0.223242	0.400067		527	tags=6%, list=4%, signal=6%	224129/67443/18795/15184/14708/108097	no	pos-enriched	interaction	iBAT
mmu04152	AMPK signaling pathway	107	-0.32234	-1.15755	0.224368	0.400105		2166	tags=25%, list=18%, signal=21%	51792/26932/20528/19082/18641/26409/20250/14121/15568/226849/30049/74370/56421/18639/74551/18607/12443/14936/57915/71978/18707/26931/19079/105787/14120/56717/12894	no	neg-enriched	interaction	iBAT
mmu05168	Herpes simplex virus 1 infection	140	-0.307585	-1.14118	0.227474	0.403018		2791	tags=27%, list=23%, signal=21%	56489/21681/56480/19294/18854/16179/24014/213233/110557/16151/22031/16451/20963/26409/11796/15015/12367/14961/12675/19045/67933/72512/228607/15161/67996/12317/12018/21937/13667/13666/14960/18707/14969/53319/13063/15039/14999/56717	no	neg-enriched	interaction	iBAT
mmu04072	Phospholipase D signaling pathway	105	0.295983	1.12638	0.228228	0.403018		388	tags=4%, list=3%, signal=4%	224129/18795/56508/19730	no	pos-enriched	interaction	iBAT
mmu00340	Histidine metabolism	14	0.459549	1.22154	0.231552	0.406902		1785	tags=36%, list=15%, signal=31%	140483/109731/56752/17161/621603	no	pos-enriched	interaction	iBAT
mmu00480	Glutathione metabolism	51	-0.36472	-1.17281	0.234472	0.410043		1130	tags=18%, list=9%, signal=16%	14854/103140/11758/14867/110208/75475/15926/14381/14782	no	neg-enriched	interaction	iBAT
mmu04936	Alcoholic liver disease	102	-0.323649	-1.15313	0.236256	0.411176		2266	tags=25%, list=19%, signal=20%	16151/22031/19082/14245/26419/64899/11370/26409/20250/12367/12675/26400/30049/19766/26420/26398/12443/21937/26397/11671/12267/19079/171095/105787/12894	no	neg-enriched	interaction	iBAT
mmu04950	Maturity onset diabetes of the young	5	0.629024	1.24319	0.251732	0.41285		27	tags=20%, list=0%, signal=20%	103988	no	pos-enriched	interaction	iBAT
mmu05033	Nicotine addiction	7	0.552458	1.22089	0.251121	0.41285		4719	tags=86%, list=39%, signal=53%	12286/11444/14395/14396/170483/14814	no	pos-enriched	interaction	iBAT
mmu00591	Linoleic acid metabolism	9	-0.553988	-1.20764	0.248239	0.41285		6	tags=22%, list=0%, signal=22%	66350/26970	no	neg-enriched	interaction	iBAT
mmu00350	Tyrosine metabolism	18	0.423989	1.18115	0.251309	0.41285		2088	tags=50%, list=17%, signal=42%	237940/11761/14085/11754/109731/11522/17161/621603/76615	no	pos-enriched	interaction	iBAT
mmu05216	Thyroid cancer	32	-0.404219	-1.17951	0.243243	0.41285		2291	tags=59%, list=19%, signal=48%	20183/108989/76551/12387/19713/22059/21414/17869/18176/21787/59069/16653/26413/26395/26396/12018/12443/27057/13197	no	neg-enriched	interaction	iBAT
mmu03030	DNA replication	33	-0.399818	-1.1717	0.243981	0.41285		4795	tags=67%, list=39%, signal=41%	72151/18972/19687/18968/19891/69263/66979/19819/17219/68240/18969/18538/17220/106344/59001/327762/17215/68275/18973/381760/17218/69745	no	neg-enriched	interaction	iBAT
mmu00590	Arachidonic acid metabolism	34	-0.397566	-1.1681	0.246353	0.41285		668	tags=12%, list=5%, signal=11%	71519/225791/96979/26970	no	neg-enriched	interaction	iBAT
mmu05032	Morphine addiction	55	0.330897	1.14402	0.245763	0.41285		1287	tags=16%, list=11%, signal=15%	224129/109689/14708/238871/18584/11539/14700/12286/14697	no	pos-enriched	interaction	iBAT
mmu00980	Metabolism of xenobiotics by cytochrome P450	36	0.350728	1.13814	0.24734	0.41285		2356	tags=31%, list=19%, signal=25%	110198/13106/14866/11522/13849/68214/14873/621603/56615/15483/225884	no	pos-enriched	interaction	iBAT
mmu05206	MicroRNAs in cancer	136	-0.306034	-1.13507	0.240413	0.41285		2507	tags=22%, list=21%, signal=18%	12929/14056/110157/17869/18176/14086/16653/13555/18792/12367/15182/26413/74370/23939/26395/15368/26396/18754/11350/12018/12443/12151/12914/18707/15387/433759/242705/11848/24064/56717	no	neg-enriched	interaction	iBAT
mmu04820	Cytoskeleton in muscle cells	154	-0.29835	-1.12805	0.246753	0.41285		2081	tags=17%, list=17%, signal=14%	16906/14199/59069/109676/12340/242702/12343/24051/98660/13806/53867/326618/13138/12345/18810/57778/21894/17886/16412/373864/12827/11931/20650/50875/12826/11928	no	neg-enriched	interaction	iBAT
mmu04151	PI3K-Akt signaling pathway	262	-0.275266	-1.09617	0.252044	0.41285		2714	tags=27%, list=22%, signal=21%	12539/15234/17246/22027/83490/14257/16542/108079/110157/14062/14696/22341/66066/17869/16151/18176/14701/16451/51792/26932/20963/11601/320207/16185/22628/16653/16190/17311/12977/26987/56716/226849/12675/30955/26413/74370/14688/226519/26395/22629/14173/19353/74551/26396/16776/18607/54401/22627/98432/14693/12443/14936/16777/75778/14083/13684/71978/16186/18707/16775/26931/16412/19116/27219/12827/320795/12826/105787/56717/14180	no	neg-enriched	interaction	iBAT
mmu05200	Pathways in cancer	407	-0.263111	-1.09196	0.242188	0.41285		2705	tags=29%, list=22%, signal=23%	110279/12928/18854/15234/14683/17126/17246/67673/218772/22027/14257/54485/12385/24069/12929/17128/110157/14062/14696/14679/12006/104111/22341/66066/17869/240168/16151/18176/22031/14678/14701/19216/16451/13617/18024/21787/18805/13144/19354/59069/16185/64143/26419/16653/14860/13555/18034/16190/17311/11796/12367/13819/22346/18126/12767/20315/15205/11513/15182/12675/26413/12325/14688/226519/12313/26395/56438/26420/232223/14173/15368/19353/14674/20851/26396/16776/103140/17686/58231/11350/14693/22418/19015/12018/12443/16450/17127/17350/16777/22032/14083/50868/67923/50493/12914/16973/27057/12315/16186/18707/16775/12540/213498/16412/14867/13063/13197/433759/12827/242705/11848/12826/18747/15251/56717/14180/385643	no	neg-enriched	interaction	iBAT
mmu04122	Sulfur relay system	8	0.532893	1.21255	0.258503	0.419633		1703	tags=50%, list=14%, signal=43%	233189/22117/69372/18041	no	pos-enriched	interaction	iBAT
mmu05165	Human papillomavirus infection	255	-0.274582	-1.08993	0.257802	0.419633		2791	tags=24%, list=23%, signal=19%	56489/66290/56480/19303/14683/105782/17246/19179/11973/110157/110557/12006/69116/16151/18176/22031/16451/51792/26932/270118/16653/16897/13555/15015/12367/433586/15205/15182/226849/12675/26413/226519/21871/93742/26395/26396/93687/16776/11964/22418/12018/12443/21937/16777/14083/12914/71978/11974/18707/18746/16775/12540/26931/16412/15039/26941/433759/12827/12826/18747/217325/56717	no	neg-enriched	interaction	iBAT
mmu03008	Ribosome biogenesis in eukaryotes	71	-0.339343	-1.14044	0.263636	0.426055		3238	tags=35%, list=27%, signal=26%	101592/16418/104444/57815/56488/21771/54364/269470/14113/27993/68272/245474/66932/21453/230082/67619/74097/213895/97112/67459/13001/230737/12995/19384/53319	no	neg-enriched	interaction	iBAT
mmu03266	Virion - Herpesvirus	7	-0.574733	-1.17892	0.267986	0.429368		1189	tags=43%, list=10%, signal=39%	19294/16004/15925	no	neg-enriched	interaction	iBAT
mmu04215	Apoptosis - multiple species	27	-0.405724	-1.14215	0.268254	0.429368		1925	tags=30%, list=16%, signal=25%	12211/26419/11796/12367/26420/12018/21937/13063	no	neg-enriched	interaction	iBAT
mmu05160	Hepatitis C	114	-0.308948	-1.1175	0.270431	0.429368		3108	tags=32%, list=25%, signal=24%	54721/12737/106759/22259/56489/56480/24014/110157/17869/16151/18176/22031/16451/51792/22628/16653/13555/12520/12367/12675/26413/19766/26395/22629/16835/228607/26396/54401/22627/12018/12443/21937/71978/13666/18707/13063/242705	no	neg-enriched	interaction	iBAT
mmu04022	cGMP-PKG signaling pathway	114	-0.308777	-1.11688	0.270431	0.429368		1680	tags=22%, list=14%, signal=19%	98660/22323/18021/11513/30955/26413/12313/26395/19045/14674/19057/26396/16523/18754/54611/12315/22334/11739/11931/11848/11740/11938/105675/11928/385643	no	neg-enriched	interaction	iBAT
mmu04217	Necroptosis	99	-0.31776	-1.12703	0.276219	0.436643		1968	tags=25%, list=16%, signal=21%	75608/13058/26419/105513/22333/66371/24105/20479/11796/26926/74006/12333/404634/12325/19766/26420/20851/268373/21937/106025/22334/11739/12334/68953/11740	no	neg-enriched	interaction	iBAT
mmu05340	Primary immunodeficiency	20	-0.42804	-1.1431	0.280757	0.438967		3023	tags=40%, list=25%, signal=30%	11486/17060/16151/12504/19264/21939/16186/12518	no	neg-enriched	interaction	iBAT
mmu00630	Glyoxylate and dicarboxylate metabolism	25	-0.411434	-1.14295	0.28254	0.438967		2706	tags=48%, list=22%, signal=37%	73724/235582/11428/11429/60525/110460/12359/13382/17449/17448/108037/12974	no	neg-enriched	interaction	iBAT
mmu00260	Glycine, serine and threonine metabolism	31	0.353437	1.12235	0.281421	0.438967		2275	tags=35%, list=19%, signal=29%	237940/68133/11754/109731/27364/71776/17161/218865/26912/76238/12411	no	pos-enriched	interaction	iBAT
mmu04015	Rap1 signaling pathway	170	0.26799	1.08694	0.280528	0.438967		416	tags=4%, list=3%, signal=4%	224129/74055/16000/18795/56508/19730/21687	no	pos-enriched	interaction	iBAT
mmu04744	Phototransduction	6	-0.591598	-1.17512	0.287986	0.445517		1330	tags=50%, list=11%, signal=45%	14688/12313/12315	no	neg-enriched	interaction	iBAT
mmu05166	Human T-cell leukemia virus 1 infection	181	-0.283446	-1.08498	0.296081	0.456091		2426	tags=30%, list=20%, signal=24%	17128/110557/104111/17869/16151/18176/16451/52563/21423/16185/26419/16653/12504/13555/18034/22333/15015/18021/14961/11513/17120/12675/12237/21939/26413/59008/26395/26420/20851/19057/26396/26398/12236/12330/12317/12443/17127/21937/12914/21894/17000/16186/14960/18707/14969/22334/19384/11739/110196/15039/14999/242705/18747/11740	no	neg-enriched	interaction	iBAT
mmu04540	Gap junction	66	-0.333086	-1.10792	0.308869	0.473773		1480	tags=23%, list=12%, signal=20%	11513/26413/23939/26395/23938/26396/104318/22145/14609/18747/22151/67951/227613/22154/22146	no	neg-enriched	interaction	iBAT
mmu00740	Riboflavin metabolism	8	-0.540597	-1.14752	0.311943	0.47647		2344	tags=88%, list=19%, signal=71%	18605/209558/11432/233016/11431/54391/319945	no	neg-enriched	interaction	iBAT
mmu03015	mRNA surveillance pathway	81	-0.321417	-1.10372	0.314286	0.478031		3574	tags=40%, list=29%, signal=28%	68991/19704/14852/192160/269061/56488/17149/21681/433702/230908/54196/192170/74320/74412/51792/26932/51786/229512/67337/56215/105083/226849/432508/68134/19045/78428/53817/24018/71978/108062/26931/53319	no	neg-enriched	interaction	iBAT
mmu05213	Endometrial cancer	51	-0.341463	-1.09803	0.31677	0.479794		2528	tags=29%, list=21%, signal=23%	12385/110157/12006/17869/18176/16653/26413/26395/26396/18607/12018/12443/17350/18707/13197	no	neg-enriched	interaction	iBAT
mmu04973	Carbohydrate digestion and absorption	29	-0.385015	-1.09988	0.333333	0.498623		542	tags=14%, list=4%, signal=13%	18707/11931/15275/11928	no	neg-enriched	interaction	iBAT
mmu04216	Ferroptosis	33	0.333605	1.07162	0.332454	0.498623		1369	tags=27%, list=11%, signal=24%	67443/67547/19122/74244/22041/74205/14319/625249/12870	no	pos-enriched	interaction	iBAT
mmu04723	Retrograde endocannabinoid signaling	101	0.278863	1.05052	0.332326	0.498623		847	tags=6%, list=7%, signal=6%	224129/18795/14708/17719/242864/231871	no	pos-enriched	interaction	iBAT
mmu05231	Choline metabolism in cancer	78	-0.317218	-1.08251	0.342342	0.509991		2933	tags=29%, list=24%, signal=23%	13026/50784/12651/18717/110157/18720/18176/242687/18805/19354/26419/16653/18777/26413/26395/26420/19353/26396/18607/18707/100434/15251/56717	no	neg-enriched	interaction	iBAT
mmu04012	ErbB signaling pathway	71	-0.316971	-1.06526	0.34697	0.514767		2507	tags=25%, list=21%, signal=20%	12929/110157/17869/18176/26419/16653/26400/26413/12325/26395/26420/20851/26396/26398/11350/14083/18707/56717	no	neg-enriched	interaction	iBAT
mmu04659	Th17 cell differentiation	75	-0.314632	-1.06878	0.350299	0.517585		1935	tags=25%, list=16%, signal=21%	16185/26419/12504/16190/18021/14961/12675/26413/26420/20851/19057/17127/18036/16186/14960/14969/14999/15251/56717	no	neg-enriched	interaction	iBAT
mmu05219	Bladder cancer	36	-0.362894	-1.08157	0.353035	0.519507		2631	tags=33%, list=22%, signal=26%	17246/110157/17869/18176/13144/16653/13555/26413/26395/26396/12443/242705	no	neg-enriched	interaction	iBAT
mmu00565	Ether lipid metabolism	32	-0.370043	-1.07979	0.356121	0.519822		2793	tags=34%, list=23%, signal=27%	50784/66350/228061/407243/104759/18805/100163/18475/27226/18476/26970	no	neg-enriched	interaction	iBAT
mmu04613	Neutrophil extracellular trap formation	102	-0.30014	-1.06937	0.355126	0.519822		2095	tags=22%, list=17%, signal=18%	20963/19354/13058/20345/22333/26409/404634/15182/26413/26395/12725/19353/26396/15081/18707/15185/22334/11739/433759/11740/105675/56717	no	neg-enriched	interaction	iBAT
mmu05152	Tuberculosis	121	-0.287283	-1.04754	0.37574	0.546256		1577	tags=18%, list=13%, signal=16%	12367/225326/18126/14961/26413/12325/15526/12313/21871/26420/12721/257632/19057/21937/12914/12315/14960/19345/14969/13063/14999/11848	no	neg-enriched	interaction	iBAT
mmu01524	Platinum drug resistance	65	-0.317555	-1.05557	0.386606	0.559805		1882	tags=20%, list=15%, signal=17%	14860/11796/12367/26413/103140/18607/17686/12018/17350/18707/14867/13063/20529	no	neg-enriched	interaction	iBAT
mmu04625	C-type lectin receptor signaling pathway	75	-0.305268	-1.03697	0.390719	0.563506		3180	tags=31%, list=26%, signal=23%	19094/18479/17532/19056/234779/56489/17246/110157/16151/18176/20963/26419/16653/18034/18021/12675/26413/12313/26420/19057/12315/18707/11848	no	neg-enriched	interaction	iBAT
mmu00562	Inositol phosphate metabolism	67	-0.317782	-1.05845	0.392366	0.563637		1762	tags=25%, list=14%, signal=22%	227399/16329/18799/225326/53332/30955/108083/16331/76500/77116/18707/240752/17772/170749/83493/21991/114663	no	neg-enriched	interaction	iBAT
mmu05214	Glioma	63	-0.317468	-1.0499	0.395994	0.565554		1395	tags=19%, list=11%, signal=17%	26413/12325/12313/26395/26396/12018/12443/12315/18707/13197/242705/56717	no	neg-enriched	interaction	iBAT
mmu00053	Ascorbate and aldarate metabolism	8	0.456343	1.03837	0.396825	0.565554		1135	tags=38%, list=9%, signal=34%	110006/56752/66065	no	pos-enriched	interaction	iBAT
mmu05161	Hepatitis B	130	-0.279935	-1.03572	0.40176	0.570341		3298	tags=32%, list=27%, signal=23%	15530/11783/18538/19094/54721/106759/26401/56489/56480/16179/17128/110157/13205/17869/16151/18176/22031/16451/26419/16653/13555/26409/12367/18021/12675/26400/26413/13194/26395/26420/228607/20851/26396/26398/54401/17127/12914/26397/18707/13063/242705	no	neg-enriched	interaction	iBAT
mmu00524	Neomycin, kanamycin and gentamicin biosynthesis	4	0.591957	1.10149	0.403509	0.570587		27	tags=25%, list=0%, signal=25%	103988	no	pos-enriched	interaction	iBAT
mmu00510	N-Glycan biosynthesis	49	-0.324804	-1.03584	0.416537	0.586717		3465	tags=43%, list=28%, signal=31%	13478/320302/67574/381903/17158/13135/57357/208624/66357/66059/53418/217664/57377/14376/66248/80286/13200/103963/16430/69038/67075	no	neg-enriched	interaction	iBAT
mmu03260	Virion - Human immunodeficiency virus	4	-0.594021	-1.06342	0.428571	0.59933		2932	tags=75%, list=24%, signal=57%	12774/12504/12767	no	neg-enriched	interaction	iBAT
mmu04964	Proximal tubule bicarbonate reclamation	17	-0.394372	-1.00935	0.428803	0.59933		2902	tags=53%, list=24%, signal=40%	11933/14661/54403/11826/98660/17449/74551/11931/11928	no	neg-enriched	interaction	iBAT
mmu04070	Phosphatidylinositol signaling system	83	-0.295736	-1.01789	0.432229	0.59949		1762	tags=22%, list=14%, signal=19%	227399/16329/18799/225326/53332/12313/108083/16331/76500/77116/74596/12315/18707/240752/17772/170749/83493/114663	no	neg-enriched	interaction	iBAT
mmu03273	Virion - Lassa virus and SFTS virus	11	-0.441596	-1.01453	0.431034	0.59949		2424	tags=45%, list=20%, signal=36%	75599/16783/13138/18187/17886	no	neg-enriched	interaction	iBAT
mmu03267	Virion - Adenovirus	3	0.638527	1.08807	0.438972	0.604213		380	tags=33%, list=3%, signal=32%	17221	no	pos-enriched	interaction	iBAT
mmu05221	Acute myeloid leukemia	56	-0.311466	-1.0147	0.437309	0.604213		2421	tags=25%, list=20%, signal=20%	110157/17869/16151/18176/16653/12675/26413/26395/20851/26396/19015/12443/18707/56717	no	neg-enriched	interaction	iBAT
mmu00330	Arginine and proline metabolism	37	-0.33854	-1.01463	0.445325	0.608331		1616	tags=16%, list=13%, signal=14%	18263/18126/12709/56454/11671/14718	no	neg-enriched	interaction	iBAT
mmu03430	Mismatch repair	21	-0.369983	-0.997579	0.44462	0.608331		4795	tags=62%, list=39%, signal=38%	72151/18972/19687/19891/69263/68240/18538/106344/68275/381760/69745/17686/17350	no	neg-enriched	interaction	iBAT
mmu04610	Complement and coagulation cascades	41	0.300416	0.986983	0.450549	0.613154		984	tags=10%, list=8%, signal=9%	20720/17221/12759/12266	no	pos-enriched	interaction	iBAT
mmu05163	Human cytomegalovirus infection	178	-0.260578	-0.996168	0.469388	0.629327		2748	tags=32%, list=23%, signal=25%	56480/12927/12928/19303/14683/17246/12929/213233/110157/110557/14696/14679/104111/66066/17869/16151/18176/14678/14701/19216/16451/19354/16653/13555/15015/12367/18021/12767/20315/11513/12675/26413/19766/14688/12313/26395/72512/19353/14674/19057/26396/12317/14693/12018/12443/21937/14083/12315/18707/213498/13063/15039/242705/11848/14681/18747/56717	no	neg-enriched	interaction	iBAT
mmu04623	Cytosolic DNA-sensing pathway	52	-0.309075	-0.994835	0.46904	0.629327		3374	tags=40%, list=28%, signal=29%	20018/70428/74414/67005/54722/74568/67486/15951/56489/56480/16151/17749/26939/12367/12675/19766/72512/228607/218832/18036/67917	no	neg-enriched	interaction	iBAT
mmu00760	Nicotinate and nicotinamide metabolism	29	-0.348068	-0.994332	0.468254	0.629327		1851	tags=28%, list=15%, signal=23%	209011/78914/103850/50721/50773/67725/68346/67993	no	neg-enriched	interaction	iBAT
mmu03020	RNA polymerase	32	-0.340457	-0.993455	0.464229	0.629327		3862	tags=50%, list=32%, signal=34%	20021/67065/66136/64424/20018/70428/74414/67005/20020/67486/69920/231329/17749/26939/218832/12909	no	neg-enriched	interaction	iBAT
mmu04115	p53 signaling pathway	60	0.276249	0.977542	0.471264	0.629512		2373	tags=27%, list=19%, signal=22%	16000/19211/12571/12448/17873/12028/107986/14102/12567/12445/29870/12450/30954/12452/170770/230784	no	pos-enriched	interaction	iBAT
mmu05223	Non-small cell lung cancer	69	-0.296705	-0.993539	0.47813	0.636334		2673	tags=25%, list=22%, signal=19%	15234/218772/110157/18176/16653/13555/26413/26395/20851/26396/18607/58231/12018/12443/18707/13197/242705	no	neg-enriched	interaction	iBAT
mmu04961	Endocrine and other factor-regulated calcium reabsorption	35	-0.333741	-0.99047	0.482315	0.639553		2902	tags=37%, list=24%, signal=28%	11933/11772/232910/14683/74325/71770/53869/98660/11773/67300/11931/18747/11928	no	neg-enriched	interaction	iBAT
mmu04940	Type I diabetes mellitus	23	-0.353113	-0.969193	0.487261	0.643754		1638	tags=26%, list=13%, signal=23%	15015/14961/14960/14969/15039/14999	no	neg-enriched	interaction	iBAT
mmu04960	Aldosterone-regulated sodium reabsorption	28	-0.341633	-0.974549	0.489731	0.644665		1896	tags=29%, list=16%, signal=24%	16653/98660/26413/55948/18607/18707/11931/11928	no	neg-enriched	interaction	iBAT
mmu03250	Viral life cycle - HIV-1	53	-0.304898	-0.981515	0.493789	0.647651		3794	tags=43%, list=31%, signal=30%	208092/14534/218210/107951/15239/269061/320938/58202/12774/18519/22088/75608/12504/20479/12767/17755/57314/432508/268373/18571/12914/23988/19384	no	neg-enriched	interaction	iBAT
mmu04622	RIG-I-like receptor signaling pathway	48	-0.306808	-0.975628	0.498442	0.649051		2791	tags=46%, list=23%, signal=35%	26401/56489/56480/66641/80861/13205/16151/22031/225913/98999/26419/26409/21353/12675/19766/11793/26420/72512/228607/73174/18036/23988	no	neg-enriched	interaction	iBAT
mmu01523	Antifolate resistance	23	-0.350264	-0.961373	0.496815	0.649051		1430	tags=17%, list=12%, signal=15%	16151/12675/108037/22171	no	neg-enriched	interaction	iBAT
mmu00380	Tryptophan metabolism	25	-0.349011	-0.96954	0.501587	0.650431		2422	tags=36%, list=20%, signal=29%	110695/15107/110460/12359/97212/13382/78920/229905/11671	no	neg-enriched	interaction	iBAT
mmu00983	Drug metabolism - other enzymes	54	-0.300116	-0.968825	0.503096	0.650431		2826	tags=30%, list=23%, signal=23%	18102/14871/17961/56520/171567/80914/20133/14860/68556/22017/22245/103140/14867/66588/229363/22271	no	neg-enriched	interaction	iBAT
mmu04721	Synaptic vesicle cycle	44	0.285283	0.957806	0.506812	0.652904		1568	tags=23%, list=13%, signal=20%	20512/66237/20510/108124/56216/11966/73834/12286/14412/22249	no	pos-enriched	interaction	iBAT
mmu05226	Gastric cancer	106	-0.271148	-0.970603	0.525373	0.674084		2673	tags=25%, list=22%, signal=20%	15234/17126/218772/12385/17128/110157/12006/17869/18176/16653/13555/26413/26395/14173/26396/93687/22418/12018/12443/17127/17350/16973/18707/13197/242705/56717/14180	no	neg-enriched	interaction	iBAT
mmu00360	Phenylalanine metabolism	11	-0.417115	-0.958285	0.52931	0.674084		21	tags=9%, list=0%, signal=9%	14718	no	neg-enriched	interaction	iBAT
mmu00470	D-Amino acid metabolism	4	0.512418	0.953483	0.530702	0.674084		787	tags=50%, list=6%, signal=47%	217830/27364	no	pos-enriched	interaction	iBAT
mmu04981	Folate transport and metabolism	19	-0.354073	-0.936226	0.527646	0.674084		473	tags=11%, list=4%, signal=10%	108037/22171	no	neg-enriched	interaction	iBAT
mmu05418	Fluid shear stress and atherosclerosis	117	-0.266257	-0.964735	0.532641	0.674182		2594	tags=23%, list=21%, signal=18%	22027/16542/108079/16151/18024/19354/26419/14860/26409/12675/26400/12313/23939/26420/15368/23938/19353/103140/26398/21937/14083/50868/12315/18707/14867/11848/105787	no	neg-enriched	interaction	iBAT
mmu04514	Cell adhesion molecules	80	-0.277658	-0.954981	0.539493	0.678113		3542	tags=51%, list=29%, signal=37%	20971/20970/16421/16403/20343/50723/14998/13052/22329/12483/16401/14964/16414/12524/15007/12490/19266/20737/19274/12737/171486/13003/20340/19294/83964/110557/20345/12504/16456/52118/15896/15015/19264/14961/21939/54725/14960/14969/16412/15039/14999	no	neg-enriched	interaction	iBAT
mmu00514	Other types of O-glycan biosynthesis	35	0.279959	0.914529	0.539474	0.678113		2678	tags=31%, list=22%, signal=25%	108148/171212/57370/212996/20440/101351/233733/20441/230145/26433/14595	no	pos-enriched	interaction	iBAT
mmu05218	Melanoma	56	-0.289151	-0.942001	0.558104	0.696668		1395	tags=29%, list=11%, signal=25%	15234/17246/110157/18176/16653/13555/26413/26395/14173/26396/12018/12443/18707/13197/242705/14180	no	neg-enriched	interaction	iBAT
mmu00280	Valine, leucine and isoleucine degradation	45	0.275441	0.924791	0.556474	0.696668		815	tags=18%, list=7%, signal=17%	11364/15360/11761/224530/113868/78038/104776/56752	no	pos-enriched	interaction	iBAT
mmu04068	FoxO signaling pathway	109	-0.263702	-0.948644	0.565926	0.701593		1430	tags=30%, list=12%, signal=27%	17246/93739/12053/108079/17128/110157/18099/18176/20528/19082/26419/16653/12675/12359/26413/26395/26420/74551/26396/18607/58231/12443/17127/12914/18707/20656/26556/19079/15469/13197/27219/20620/105787	no	neg-enriched	interaction	iBAT
mmu04917	Prolactin signaling pathway	53	0.269634	0.922138	0.564246	0.701593		42	tags=4%, list=0%, signal=4%	103988/13982	no	pos-enriched	interaction	iBAT
mmu04657	IL-17 signaling pathway	55	-0.28987	-0.937792	0.570988	0.7016		2791	tags=36%, list=23%, signal=28%	19094/16478/56489/56480/21929/22027/16151/22031/26419/26409/12367/15568/12675/26413/23939/59008/26420/22032/30940/171095	no	neg-enriched	interaction	iBAT
mmu00130	Ubiquinone and other terpenoid-quinone biosynthesis	11	-0.399292	-0.917338	0.572414	0.7016		218	tags=45%, list=2%, signal=45%	56316/69568/52064/230027/12850	no	neg-enriched	interaction	iBAT
mmu04979	Cholesterol metabolism	35	0.272694	0.890797	0.573684	0.7016		2374	tags=29%, list=19%, signal=23%	67963/16976/16816/20778/79196/104086/16971/56491/11807/218203	no	pos-enriched	interaction	iBAT
mmu00440	Phosphonate and phosphinate metabolism	5	0.449538	0.888458	0.570439	0.7016		441	tags=40%, list=4%, signal=39%	99712/212862	no	pos-enriched	interaction	iBAT
mmu05323	Rheumatoid arthritis	46	-0.29489	-0.933927	0.584786	0.703298		1655	tags=20%, list=14%, signal=17%	12977/14961/20315/21871/11964/14960/11974/14969/14999	no	neg-enriched	interaction	iBAT
mmu05412	Arrhythmogenic right ventricular cardiomyopathy	54	-0.287035	-0.9266	0.583591	0.703298		378	tags=9%, list=3%, signal=9%	13138/16412/14609/20650/11938	no	neg-enriched	interaction	iBAT
mmu03264	Virion - Flavivirus and Alphavirus	4	-0.516345	-0.924361	0.584249	0.703298		1325	tags=50%, list=11%, signal=45%	22174/18673	no	neg-enriched	interaction	iBAT
mmu04136	Autophagy - other	31	-0.315711	-0.919081	0.580189	0.703298		1547	tags=19%, list=13%, signal=17%	225326/56716/11793/74370/235040/56717	no	neg-enriched	interaction	iBAT
mmu00640	Propanoate metabolism	29	0.28397	0.887873	0.580645	0.703298		1710	tags=17%, list=14%, signal=15%	380660/104776/68738/227095/80911	no	pos-enriched	interaction	iBAT
mmu04360	Axon guidance	139	-0.254492	-0.94253	0.589286	0.706362		3123	tags=28%, list=26%, signal=21%	18479/12632/270190/18845/19056/20352/234779/117600/20351/110157/14679/18176/20348/14678/13642/19354/16653/18021/12767/20315/26413/12325/107449/93742/19353/19057/18607/218397/11350/22418/14360/14083/18707/12540/20350/16412/16885/11848/226251	no	neg-enriched	interaction	iBAT
mmu05162	Measles	102	-0.262405	-0.934929	0.59584	0.709519		2890	tags=26%, list=24%, signal=20%	56382/56489/56480/21929/16179/170743/16151/22031/16451/16185/26419/26409/12367/12675/26420/228607/20851/13001/12018/12443/18036/13666/16186/18707/12995/13063/68098	no	neg-enriched	interaction	iBAT
mmu04612	Antigen processing and presentation	51	-0.287508	-0.924527	0.59472	0.709519		2046	tags=31%, list=17%, signal=26%	213233/110557/621823/12504/15015/14961/19188/19186/12330/12317/14828/14960/14969/19141/15039/14999	no	neg-enriched	interaction	iBAT
mmu04370	VEGF signaling pathway	47	-0.291213	-0.924741	0.603448	0.713883		3180	tags=36%, list=26%, signal=27%	19094/19056/234779/19303/16542/110157/18176/19354/16653/26413/26395/19353/19057/26396/14083/18707/12540	no	neg-enriched	interaction	iBAT
mmu00040	Pentose and glucuronate interconversions	15	-0.361846	-0.898165	0.602941	0.713883		22	tags=33%, list=0%, signal=33%	71755/67861/75847/66646/14187	no	neg-enriched	interaction	iBAT
mmu04062	Chemokine signaling pathway	127	-0.250804	-0.923601	0.614035	0.721691		2710	tags=34%, list=22%, signal=27%	12927/12928/19303/110355/12929/110157/14696/14679/104111/66066/16151/18176/14678/14701/19354/12772/22324/320207/16653/94176/277360/215449/12767/20315/11513/12675/30955/26413/14688/93742/26395/57257/19353/20851/14693/14083/18036/18707/12540/606496/17096/11848/18747	no	neg-enriched	interaction	iBAT
mmu04930	Type II diabetes mellitus	36	-0.298959	-0.891022	0.613419	0.721691		2098	tags=28%, list=17%, signal=23%	20528/15277/26419/26413/26420/18754/18707/18746/15275/56717	no	neg-enriched	interaction	iBAT
mmu04668	TNF signaling pathway	93	-0.255777	-0.899054	0.631424	0.739727		2376	tags=24%, list=19%, signal=19%	22341/16151/22031/67457/26419/26409/12977/11796/74006/12367/67384/12675/26400/26413/19766/26395/26420/257632/26398/21937/26397/18707	no	neg-enriched	interaction	iBAT
mmu03460	Fanconi anemia pathway	42	0.258566	0.859671	0.63587	0.742532		989	tags=12%, list=8%, signal=11%	114714/26447/12190/193838/67561	no	pos-enriched	interaction	iBAT
mmu04621	NOD-like receptor signaling pathway	128	-0.247175	-0.912058	0.639296	0.744077		2827	tags=31%, list=23%, signal=24%	15951/56489/56480/67414/21929/24014/93739/22368/58800/16151/22031/16451/28240/13058/26419/22333/24105/26409/11796/21353/74006/12675/26413/170731/19766/11793/26420/257632/72512/228607/22627/106025/106512/18036/67955/215999/22334/320795/216877/11848	no	neg-enriched	interaction	iBAT
mmu04330	Notch signaling pathway	53	-0.278575	-0.896778	0.641304	0.744077		3896	tags=36%, list=32%, signal=25%	13542/15213/20602/14534/18132/114606/13016/18519/59287/54485/270118/226548/433586/15205/15182/80904/16450/12914/433759	no	neg-enriched	interaction	iBAT
mmu05215	Prostate cancer	86	0.242874	0.892621	0.654762	0.757133		1084	tags=10%, list=9%, signal=10%	15519/16000/19211/12576/52466/17392/12448/26427/11835	no	pos-enriched	interaction	iBAT
mmu05322	Systemic lupus erythematosus	47	-0.279621	-0.887931	0.65674	0.757133		1542	tags=19%, list=13%, signal=17%	404634/14961/20823/21939/109711/15081/14960/14969/14999	no	neg-enriched	interaction	iBAT
mmu00780	Biotin metabolism	3	0.486154	0.828424	0.659529	0.757935		158	tags=33%, list=1%, signal=33%	110948	no	pos-enriched	interaction	iBAT
mmu00290	Valine, leucine and isoleucine biosynthesis	3	0.48365	0.824156	0.66167	0.757989		1983	tags=33%, list=16%, signal=28%	12036	no	pos-enriched	interaction	iBAT
mmu00270	Cysteine and methionine metabolism	39	-0.281233	-0.858238	0.666139	0.760702		1473	tags=18%, list=12%, signal=16%	269378/17449/14854/16832/229905/17448/14718	no	neg-enriched	interaction	iBAT
mmu03082	ATP-dependent chromatin remodeling	90	-0.253941	-0.885446	0.681548	0.77585		3560	tags=33%, list=29%, signal=24%	93760/269397/268996/116848/70998/22385/116870/11461/83797/51788/239985/56397/12055/59001/20588/245688/235134/73247/23942/225280/404634/12054/15182/56456/93762/93696/68142/116871/433759/243842	no	neg-enriched	interaction	iBAT
mmu05410	Hypertrophic cardiomyopathy	63	-0.261043	-0.863291	0.68567	0.778096		378	tags=17%, list=3%, signal=17%	19082/59069/53313/24051/326618/13138/16412/19079/20650/105787/11938	no	neg-enriched	interaction	iBAT
mmu05225	Hepatocellular carcinoma	137	-0.241204	-0.893775	0.688791	0.779194		3016	tags=28%, list=25%, signal=21%	11461/14366/234779/83797/239985/14871/15234/17126/17128/110157/12006/20588/17869/18176/18024/16653/14860/13555/56456/26413/26395/232223/15368/26396/93687/103140/22418/12018/12443/17127/50868/50493/16973/18707/14867/13197/242705/56717	no	neg-enriched	interaction	iBAT
mmu04140	Autophagy - animal	152	-0.235616	-0.887711	0.695015	0.783786		3096	tags=32%, list=25%, signal=24%	68441/17532/75909/17966/22190/22187/329015/56480/22320/269338/12211/93739/108079/110157/100502841/18518/18176/78943/13144/19338/26419/16653/16783/26409/21353/52440/225326/100502698/56716/54170/26413/11793/74370/26395/26420/72145/26396/18607/13666/18707/77573/170749/97998/105787/18747/15251/235040/56717	no	neg-enriched	interaction	iBAT
mmu04060	Cytokine-cytokine receptor interaction	117	0.224884	0.883	0.707317	0.791861		1517	tags=15%, list=12%, signal=13%	16155/14600/76527/12161/85030/16169/16168/16184/16195/15979/50905/21813/13019/12982/11479/14102/13607	no	pos-enriched	interaction	iBAT
mmu04933	AGE-RAGE signaling pathway in diabetic complications	84	-0.250089	-0.861348	0.707576	0.791861		1926	tags=23%, list=16%, signal=19%	17128/22341/18176/13058/26419/16653/12367/18799/26413/26420/19353/20851/18754/12443/17127/18707/12540/12827/12826	no	neg-enriched	interaction	iBAT
mmu00541	Biosynthesis of various nucleotide sugars	17	-0.320323	-0.819834	0.708738	0.791861		3734	tags=59%, list=31%, signal=41%	331026/22235/12764/12763/72017/109754/50798/230582/69080/94181	no	neg-enriched	interaction	iBAT
mmu04929	GnRH secretion	41	0.247546	0.813285	0.711538	0.792544		2576	tags=29%, list=21%, signal=23%	109689/18795/18798/14672/114229/74769/242425/12291/16514/23797/54652/18708	no	pos-enriched	interaction	iBAT
mmu04350	TGF-beta signaling pathway	81	-0.249993	-0.858459	0.714286	0.793164		2426	tags=25%, list=20%, signal=20%	17128/218441/12160/17869/51792/230597/224109/20466/15182/68777/26413/56438/68010/380664/17127/12914/21781/15216/433759/11848	no	neg-enriched	interaction	iBAT
mmu04730	Long-term depression	44	-0.266338	-0.835836	0.727559	0.805432		2669	tags=30%, list=22%, signal=23%	14683/110157/14679/18176/14678/51792/16653/26413/26395/14674/26396/17096/14681	no	neg-enriched	interaction	iBAT
mmu05205	Proteoglycans in cancer	162	-0.2322	-0.877847	0.7306	0.806333		1395	tags=15%, list=11%, signal=13%	26413/12325/26395/57257/13043/19045/14173/19353/26396/15170/18607/22418/12443/14083/29875/192176/18707/15163/12540/16412/11848/18747/15251/56717	no	neg-enriched	interaction	iBAT
mmu05224	Breast cancer	104	0.22621	0.857512	0.736364	0.807769		1765	tags=20%, list=14%, signal=17%	16000/13982/22411/19211/12190/12571/17873/14368/57265/14365/22414/12028/14296/13543/107986/12567/18131/14370/58988/74769/21415	no	pos-enriched	interaction	iBAT
mmu03450	Non-homologous end-joining	11	-0.344949	-0.79249	0.736207	0.807769		2513	tags=36%, list=21%, signal=29%	108138/17535/75570/14375	no	neg-enriched	interaction	iBAT
mmu04150	mTOR signaling pathway	129	-0.232832	-0.861672	0.746356	0.808924		2501	tags=27%, list=20%, signal=22%	108079/110157/14783/75425/320311/18176/20111/14245/72124/17254/16653/17168/110651/64899/26987/56716/12675/54170/26413/74370/26395/26396/18607/67046/110379/11964/22418/21937/13684/16973/18707/97998/11848/105787/56717	no	neg-enriched	interaction	iBAT
mmu00310	Lysine degradation	54	-0.261605	-0.844506	0.739938	0.808924		2697	tags=37%, list=22%, signal=29%	208266/18193/226830/381022/64707/234407/14013/110593/239122/14056/110695/15107/67956/110460/97212/84505/13382/78920/233904/11671	no	neg-enriched	interaction	iBAT
mmu04061	Viral protein interaction with cytokine and cytokine receptor	36	0.251166	0.815052	0.744681	0.808924		832	tags=11%, list=7%, signal=10%	16155/76527/16184/16195	no	pos-enriched	interaction	iBAT
mmu00534	Glycosaminoglycan biosynthesis - heparan sulfate / heparin	17	0.290713	0.795974	0.744792	0.808924		2214	tags=24%, list=18%, signal=19%	14042/72727/56219/23908	no	pos-enriched	interaction	iBAT
mmu00770	Pantothenate and CoA biosynthesis	18	-0.301295	-0.779429	0.756452	0.817419		1905	tags=28%, list=16%, signal=23%	211347/106564/75735/11671/66812	no	neg-enriched	interaction	iBAT
mmu05204	Chemical carcinogenesis - DNA adducts	30	0.251716	0.79222	0.763587	0.822674		2356	tags=27%, list=19%, signal=22%	13106/14866/13849/68214/14873/56615/15483/225884	no	pos-enriched	interaction	iBAT
mmu04340	Hedgehog signaling pathway	46	-0.25608	-0.811015	0.767036	0.823938		3471	tags=35%, list=28%, signal=25%	75788/70425/117606/68897/320129/17237/110355/24069/26554/76857/93687/104318/103583/12443/269878/18747	no	neg-enriched	interaction	iBAT
mmu04382	Cornified envelope formation	69	-0.243184	-0.81432	0.772247	0.827081		2166	tags=23%, list=18%, signal=19%	223917/22234/51792/26932/20194/14466/12333/226849/16776/268656/20773/18810/71978/26931/12827/12826	no	neg-enriched	interaction	iBAT
mmu00830	Retinol metabolism	18	-0.296295	-0.766493	0.779032	0.831887		1129	tags=28%, list=9%, signal=25%	17252/98711/241452/108841/13350	no	neg-enriched	interaction	iBAT
mmu05202	Transcriptional misregulation in cancer	130	0.216296	0.855787	0.7875	0.838456		1468	tags=15%, list=12%, signal=14%	16000/56312/19401/14030/12576/17392/17873/20181/20185/17295/18124/53618/70122/21813/319149/233908/18514/12028/12580/107986	no	pos-enriched	interaction	iBAT
mmu00513	Various types of N-glycan biosynthesis	38	-0.25237	-0.761913	0.816879	0.86465		2321	tags=34%, list=19%, signal=28%	17158/13135/208624/66357/66059/53418/217664/80286/13200/103963/16430/69038/67075	no	neg-enriched	interaction	iBAT
mmu00232	Caffeine metabolism	3	-0.44293	-0.730164	0.816822	0.86465		2680	tags=67%, list=22%, signal=52%	17960/17961	no	neg-enriched	interaction	iBAT
mmu04966	Collecting duct acid secretion	16	0.264567	0.711674	0.832461	0.878574		1139	tags=19%, list=9%, signal=17%	66237/11966/73834	no	pos-enriched	interaction	iBAT
mmu03272	Virion - Hepatitis viruses	25	-0.267421	-0.742886	0.836508	0.880279		2425	tags=36%, list=20%, signal=29%	71955/22088/75608/16783/105513/20479/12520/16835/18571	no	neg-enriched	interaction	iBAT
mmu03083	Polycomb repressive complex	71	-0.229835	-0.772417	0.840909	0.882345		2587	tags=25%, list=21%, signal=20%	22658/77593/14056/110962/245688/16468/225876/15182/75302/56353/15161/13001/68837/12151/74016/12914/21781/433759	no	neg-enriched	interaction	iBAT
mmu04010	MAPK signaling pathway	225	0.205339	0.849219	0.868132	0.900469		1226	tags=10%, list=10%, signal=9%	17762/16000/17347/15507/71751/109689/73086/102626/81904/21687/17873/269881/17874/17295/72349/53859/114713/21813/13869/18188/12286/26408/65964	no	pos-enriched	interaction	iBAT
mmu04630	JAK-STAT signaling pathway	94	-0.215453	-0.75966	0.865979	0.900469		2421	tags=18%, list=20%, signal=15%	110157/17869/56468/16451/14199/16185/19255/56708/16190/20851/15170/12443/12914/16186/18707/19116/56717	no	neg-enriched	interaction	iBAT
mmu00532	Glycosaminoglycan biosynthesis - chondroitin sulfate / dermatan sulfate	19	-0.263979	-0.698004	0.864139	0.900469		2652	tags=32%, list=22%, signal=25%	100910/233781/269941/60322/319901/59031	no	neg-enriched	interaction	iBAT
mmu04977	Vitamin digestion and absorption	13	0.262812	0.684574	0.864198	0.900469		904	tags=15%, list=7%, signal=14%	52466/20778	no	pos-enriched	interaction	iBAT
mmu04550	Signaling pathways regulating pluripotency of stem cells	93	0.203884	0.753604	0.906542	0.937623		2090	tags=18%, list=17%, signal=15%	16000/22411/15903/55994/20482/14368/16195/57265/14365/22414/13543/11479/14370/74769/14184/16600/15904	no	pos-enriched	interaction	iBAT
mmu04390	Hippo signaling pathway	112	-0.201283	-0.727233	0.926471	0.952791		3555	tags=31%, list=29%, signal=22%	23805/21414/12159/12164/93960/18759/21679/11461/14366/17125/232157/17126/105782/12385/17128/12006/12160/17869/51792/22628/16897/11796/93742/22629/19045/104318/103583/54401/22627/22418/12443/17127/68473/71978/217325	no	neg-enriched	interaction	iBAT
mmu04392	Hippo signaling pathway - multiple species	24	-0.228332	-0.630148	0.925159	0.952791		3123	tags=25%, list=26%, signal=19%	18479/21679/232157/233651/329628/68473	no	neg-enriched	interaction	iBAT
mmu00515	Mannose type O-glycan biosynthesis	17	0.227296	0.622337	0.932292	0.956061		2039	tags=24%, list=17%, signal=20%	216395/57370/20441/16795	no	pos-enriched	interaction	iBAT
mmu04614	Renin-angiotensin system	15	-0.248358	-0.616468	0.937908	0.959104		1940	tags=20%, list=16%, signal=17%	19072/17380/13809	no	neg-enriched	interaction	iBAT
mmu03440	Homologous recombination	35	-0.218698	-0.649048	0.946945	0.965617		4690	tags=54%, list=38%, signal=34%	233826/18972/20962/19891/210766/68240/68251/107976/225182/19366/12144/17535/235559/68275/381760/20422/69745/21976/70681	no	neg-enriched	interaction	iBAT
mmu01320	Sulfur cycle	2	0.348018	0.540132	0.955912	0.972023		1676	tags=50%, list=14%, signal=43%	23972	no	pos-enriched	interaction	iBAT
mmu05144	Malaria	28	0.206786	0.637654	0.96206	0.975534		3725	tags=43%, list=31%, signal=30%	17874/21826/17295/21898/16971/15894/21827/13349/21808/21828/15529/21809	no	pos-enriched	interaction	iBAT
mmu03022	Basal transcription factors	37	-0.210052	-0.629544	0.965135	0.975918		2174	tags=19%, list=18%, signal=16%	23894/102162/98053/68153/407786/319944/13872	no	neg-enriched	interaction	iBAT
mmu01521	EGFR tyrosine kinase inhibitor resistance	71	0.192946	0.696947	0.967836	0.975924		317	tags=4%, list=3%, signal=4%	16000/13685/19211	no	pos-enriched	interaction	iBAT
mmu04130	SNARE interactions in vesicular transport	30	-0.185334	-0.535249	0.984227	0.989695		4025	tags=37%, list=33%, signal=25%	67023/67474/53620/56494/22320/20333/13852/224630/20908/22319/53334	no	neg-enriched	interaction	iBAT
mmu03018	RNA degradation	70	-0.175148	-0.586826	0.992459	0.995208		4081	tags=37%, list=33%, signal=25%	234594/69305/104625/78651/66446/57316/72662/50911/67678/240023/78893/108077/50783/103135/71701/72198/18641/227715/72162/218343/13806/76522/15526/56421/109075/225929	no	neg-enriched	interaction	iBAT
mmu05171	Coronavirus disease - COVID-19	178	0.140081	0.572887	1	1		3078	tags=26%, list=25%, signal=20%	71586/20091/17392/17874/16195/22121/76808/12266/20115/20085/56040/27370/20103/21898/27050/67186/74769/66481/57294/230073/100503670/67427/68652/54127/270106/20068/26416/69379/114641/66475/18186/18708/56417/246730/20042/19697/12268/19933/74145/54131/67891/19943/16194/20054/26451/109828	no	pos-enriched	interaction	iBAT

### Sheet: MetR_CEvsCtrl_RT
ID	Description	setSize	enrichmentScore	NES	pvalue	p.adjust	qvalue	rank	leading_edge	core_enrichment	relevant	regulation	Group	Tissue
mmu05150	Staphylococcus aureus infection	30	-0.792692	-2.359	1.21767e-08	4.40797e-06		1461	tags=73%, list=12%, signal=65%	12267/12273/14999/14960/14130/14961/12628/12262/16414/50908/12266/14129/12259/20345/14131/12260/50909/20344/14962/16409/12263/12268	yes	neg-enriched	MetR_CEvsCtrl_RT	iBAT
mmu04141	Protein processing in endoplasmic reticulum	152	0.459428	2.01983	1.92924e-07	3.49193e-05		3886	tags=57%, list=32%, signal=40%	15519/11911/67075/226641/12330/15481/15502/15516/66397/217365/193670/50527/67819/56085/15505/77371/217379/59007/12317/18415/70361/218811/66890/66245/18786/18024/69162/67812/100037258/54197/108159/81489/26419/19359/14828/22027/140499/56445/27061/103963/69276/109815/20224/56228/19089/13666/105245/66753/12282/140740/56438/19358/22213/66105/57377/66357/57743/64209/27054/56424/14827/107513/213539/20335/56709/13002/13665/66967/66256/12043/13135/12017/67437/23802/26420/80286/17156/53421/17872/68292/14376/22030/69608/78943/67838/110379/12334	yes	pos-enriched	MetR_CEvsCtrl_RT	iBAT
mmu05171	Coronavirus disease - COVID-19	178	-0.480829	-1.88869	1.02341e-06	0.000123491		1466	tags=23%, list=12%, signal=21%	20085/12267/22371/19106/12273/15945/12362/54721/246730/100038882/18750/170743/56417/18709/71586/21898/20846/18751/56489/230073/11421/17858/13058/246728/12262/50908/12266/12259/14131/12260/50909/13649/17392/20344/109828/14962/18708/74145/12263/14281/12268	yes	neg-enriched	MetR_CEvsCtrl_RT	iBAT
mmu05133	Pertussis	49	-0.654617	-2.14935	1.58181e-06	0.000143154		894	tags=33%, list=7%, signal=30%	12369/21898/16362/12262/16414/50908/12266/12259/12258/12260/50909/16409/12475/12263/14281/12268	yes	neg-enriched	MetR_CEvsCtrl_RT	iBAT
mmu04974	Protein digestion and absorption	54	-0.632407	-2.10482	2.08438e-06	0.000150909		803	tags=41%, list=7%, signal=38%	20514/11932/12830/12819/20541/13482/107581/12829/50934/12822/12832/73368/12833/12835/12816/12834/12831/237759/245026/12843/12842/12825	yes	neg-enriched	MetR_CEvsCtrl_RT	iBAT
mmu04610	Complement and coagulation cascades	41	-0.683389	-2.17805	4.3426e-06	0.000262003		1793	tags=63%, list=15%, signal=54%	11537/14069/69379/12267/14066/22371/12273/19124/22370/13136/12628/12262/16414/50908/12266/12259/12258/12260/50909/12759/109828/14962/16409/74145/12263/12268	yes	neg-enriched	MetR_CEvsCtrl_RT	iBAT
mmu00062	Fatty acid elongation	26	0.726245	2.34686	1.16615e-05	0.000603065		315	tags=31%, list=3%, signal=30%	217698/12686/171282/70757/56348/75778/83603/170439	yes	pos-enriched	MetR_CEvsCtrl_RT	iBAT
mmu01040	Biosynthesis of unsaturated fatty acids	27	0.710834	2.3373	2.37593e-05	0.00107511		315	tags=30%, list=3%, signal=29%	217698/30049/12686/171282/70757/56348/83603/170439	yes	pos-enriched	MetR_CEvsCtrl_RT	iBAT
mmu04640	Hematopoietic cell lineage	51	-0.593908	-1.96514	5.4086e-05	0.00195791		2204	tags=49%, list=18%, signal=40%	15002/12505/14998/16399/16194/12527/12977/16416/16790/13857/14999/12493/12982/14960/12484/14961/13136/12986/14129/12978/12489/16590/16409/12475/16184	yes	neg-enriched	MetR_CEvsCtrl_RT	iBAT
mmu05146	Amoebiasis	68	-0.552703	-1.89523	5.40684e-05	0.00195791		1765	tags=34%, list=14%, signal=29%	18797/14268/12828/69379/20708/18750/16775/18709/21898/21808/12830/18751/226421/16773/16414/14680/12829/16409/18708/12475/12843/12842/12825	yes	neg-enriched	MetR_CEvsCtrl_RT	iBAT
mmu05140	Leishmaniasis	54	-0.580077	-1.93065	8.74382e-05	0.00263772		3131	tags=54%, list=26%, signal=40%	66513/24088/15980/16476/13057/17874/16452/18126/15002/14998/17969/17972/15979/14999/15170/14960/21898/21808/17970/20846/18751/13058/14961/16414/12266/14129/14131/16409/14281	yes	neg-enriched	MetR_CEvsCtrl_RT	iBAT
mmu04714	Thermogenesis	205	0.357185	1.61873	8.11325e-05	0.00263772		1905	tags=20%, list=16%, signal=17%	12164/56636/19017/83797/433256/104111/271639/12894/26397/22227/56717/50790/108079/16653/74205/105787/69893/68493/104110/19079/76178/52469/12895/69802/20663/57279/15461/14081/17718/70383/19744/68033/11909/20662/69875/11461/11465/12912/12865/18747	yes	pos-enriched	MetR_CEvsCtrl_RT	iBAT
mmu00100	Steroid biosynthesis	16	0.766057	2.13645	0.000185188	0.00453755		689	tags=56%, list=6%, signal=53%	15490/74754/13121/20775/66234/16889/18194/16987/235293	yes	pos-enriched	MetR_CEvsCtrl_RT	iBAT
mmu04512	ECM-receptor interaction	59	-0.559339	-1.88172	0.00018802	0.00453755		2197	tags=41%, list=18%, signal=34%	12505/16421/16399/320910/14268/12828/16416/22371/319480/12643/16404/16775/22370/12830/241226/16773/12829/12833/12835/12834/21827/245026/12843/12842	yes	neg-enriched	MetR_CEvsCtrl_RT	iBAT
mmu04820	Cytoskeleton in muscle cells	154	-0.439025	-1.69987	0.000178386	0.00453755		2763	tags=44%, list=23%, signal=35%	24131/74122/21826/14114/319565/64009/77053/50876/22437/70549/668940/16419/14115/76441/13807/13346/17907/16421/68794/16399/77579/16907/30794/118449/13808/17880/20392/320910/14268/12828/21916/93689/14201/16416/20649/319480/13527/50874/53318/67451/16404/212073/13179/22352/11932/12830/17901/15529/241226/242702/16651/16773/12829/14118/53311/17897/12832/109674/12833/13003/12835/12834/21827/12831/245026/12843/12842/12825	yes	neg-enriched	MetR_CEvsCtrl_RT	iBAT
mmu04080	Neuroactive ligand-receptor interaction	105	-0.463765	-1.70995	0.000279015	0.00631273		2338	tags=47%, list=19%, signal=38%	19204/11517/58861/18439/21834/18441/54393/18430/14404/11606/14739/18442/19217/18619/13611/30878/70155/13617/12257/12267/12273/14804/12801/140795/18166/11444/94045/193034/233571/11539/14745/114229/12802/319229/22095/14814/12266/11555/228139/19218/11550/19228/23796/54140/16846/237362/17203/14809/17200	yes	neg-enriched	MetR_CEvsCtrl_RT	iBAT
mmu05322	Systemic lupus erythematosus	47	-0.5721	-1.87269	0.00035958	0.00765694		967	tags=53%, list=8%, signal=49%	12524/26914/15078/69386/97114/319190/15002/14998/69379/77605/14999/14960/14961/20821/12262/50908/12266/14129/12259/14131/12260/50909/109828/12263/12268	yes	neg-enriched	MetR_CEvsCtrl_RT	iBAT
mmu03320	PPAR signaling pathway	60	0.515294	1.97853	0.000627204	0.0126138		1019	tags=32%, list=8%, signal=29%	30049/14933/433256/12894/16956/11520/22227/18607/16592/50790/26458/17436/93732/14077/11832/74205/74551/208715/12895	yes	pos-enriched	MetR_CEvsCtrl_RT	iBAT
mmu05321	Inflammatory bowel disease	31	-0.618315	-1.85452	0.00111276	0.021201		1419	tags=55%, list=12%, signal=49%	24088/15980/16476/18018/15002/14998/17132/15979/14999/14960/21898/21808/20846/14961/19885/57765/53791	yes	neg-enriched	MetR_CEvsCtrl_RT	iBAT
mmu04940	Type I diabetes mellitus	23	-0.655102	-1.84813	0.00151869	0.0248236		2239	tags=57%, list=18%, signal=46%	110557/15002/14998/14972/15015/14102/14964/14999/15040/12876/14960/15042/14961	yes	neg-enriched	MetR_CEvsCtrl_RT	iBAT
mmu04514	Cell adhesion molecules	80	-0.468651	-1.66835	0.00147464	0.0248236		2239	tags=38%, list=18%, signal=31%	110557/15002/20737/14998/17967/16421/14972/320910/15015/19280/14964/14999/15040/67374/14960/15042/19264/15529/241226/12741/320840/14961/16414/94332/20345/60533/20612/20344/13003/16409	yes	neg-enriched	MetR_CEvsCtrl_RT	iBAT
mmu03260	Virion - Human immunodeficiency virus	4	-0.923141	-1.65953	0.00164576	0.0248236		92	tags=75%, list=1%, signal=74%	12504/12774/69142	yes	neg-enriched	MetR_CEvsCtrl_RT	iBAT
mmu04060	Cytokine-cytokine receptor interaction	117	-0.431223	-1.61816	0.00160498	0.0248236		1381	tags=52%, list=11%, signal=47%	15980/14560/69583/18049/56708/15975/16188/11479/16170/50931/14600/13019/55985/230979/242700/20301/110075/21936/16194/21813/56744/12977/16180/21933/14102/15945/107527/21940/320100/13857/17082/15979/16324/12982/16155/21808/16164/66102/94185/21934/11481/12156/21938/20305/76527/12983/57890/239114/12986/20308/50905/12978/12984/16154/17329/16846/16168/12774/12772/16184/18053	yes	neg-enriched	MetR_CEvsCtrl_RT	iBAT
mmu05016	Huntington disease	250	0.311353	1.43546	0.00149984	0.0248236		2512	tags=24%, list=21%, signal=19%	19017/22146/22151/227613/22145/22227/67951/53857/56717/105675/22154/56087/23996/16573/12421/11740/237336/19173/22143/13063/26443/74325/22142/54130/18796/217864/22334/56444/11772/66997/19177/21780/67300/26419/17718/76559/69875/19184/19181/12912/12865/20656/641340/19185/72504/15194/69077/12914/66413/56436/11950/66694/17463/23997/67089/59029/19182/68198/22123	yes	pos-enriched	MetR_CEvsCtrl_RT	iBAT
mmu05205	Proteoglycans in cancer	162	-0.39926	-1.55418	0.00224566	0.0325172		2571	tags=34%, list=21%, signal=27%	17532/66922/22418/15234/57265/15163/16419/14367/18707/22325/12505/12322/66911/16439/12325/12367/14370/108058/16801/14268/17295/22160/16416/14102/18750/13179/14734/14362/18569/18709/18479/15170/21898/22370/21808/74055/17395/15529/18751/13869/11733/17022/83383/15442/22324/17869/319757/13649/17390/13982/18708/16000/22411/12843/12842	yes	neg-enriched	MetR_CEvsCtrl_RT	iBAT
mmu00564	Glycerophospholipid metabolism	75	0.435725	1.70301	0.002522	0.035114		956	tags=24%, list=8%, signal=22%	26970/237928/226856/68671/27388/14732/55979/14555/102247/66350/64898/14245/74442/225010/28042/74451/75320/380921	yes	pos-enriched	MetR_CEvsCtrl_RT	iBAT
mmu05152	Tuberculosis	121	-0.416861	-1.57174	0.00267697	0.0358912		2441	tags=36%, list=20%, signal=29%	225326/16452/20963/18126/71609/15002/14998/12322/12265/18779/12325/12367/108058/240354/17534/12122/14127/16985/16706/15979/332579/14999/56644/12721/16155/14960/21898/21808/20846/53970/14130/14961/16803/16414/12266/13040/14129/14131/16154/17533/16409/12475/69142	yes	neg-enriched	MetR_CEvsCtrl_RT	iBAT
mmu01240	Biosynthesis of cofactors	107	0.387977	1.62873	0.00293716	0.0379733		1644	tags=24%, list=13%, signal=21%	17768/107272/11639/75735/108841/11647/11565/29858/54128/66588/270685/319945/73373/17434/18104/11637/216558/18102/11566/211347/12850/11636/54391/107508/70383/232087	yes	pos-enriched	MetR_CEvsCtrl_RT	iBAT
mmu00561	Glycerolipid metabolism	46	0.507689	1.83221	0.00315488	0.0393816		635	tags=26%, list=5%, signal=25%	16891/14933/16956/11605/14732/55979/14187/102247/64898/14245/225010/13350	yes	pos-enriched	MetR_CEvsCtrl_RT	iBAT
mmu04926	Relaxin signaling pathway	99	-0.4313	-1.57891	0.00338737	0.0395558		1799	tags=24%, list=15%, signal=21%	11515/11475/18797/216148/12828/14205/18750/216869/18709/14700/17395/12830/12829/13649/26427/17390/109689/18708/14708/14281/224129/12843/12842/12825	yes	neg-enriched	MetR_CEvsCtrl_RT	iBAT
mmu04510	Focal adhesion	165	-0.386896	-1.50795	0.00336905	0.0395558		1812	tags=24%, list=15%, signal=20%	64099/320910/216148/14268/19354/12828/17295/16416/22371/319480/14205/170758/12643/18750/16404/16775/18709/18479/22370/12830/18590/18751/241226/18595/16773/12829/13645/22324/13649/54635/12833/12835/18708/12834/21827/16000/245026/12843/12842	yes	neg-enriched	MetR_CEvsCtrl_RT	iBAT
mmu05168	Herpes simplex virus 1 infection	140	-0.395017	-1.51249	0.00412325	0.0466442		2395	tags=36%, list=20%, signal=29%	16452/20963/142980/230979/20684/18707/110557/71609/15002/20384/14998/22033/12367/54123/16391/14972/15015/18854/12122/16416/14102/19106/54721/246730/14964/15979/332579/18709/18987/14999/12010/15040/78781/13685/71586/14960/15042/69550/18636/20846/56489/230073/21355/21356/14961/246728/12266/12702/21354/18708	yes	neg-enriched	MetR_CEvsCtrl_RT	iBAT
mmu05332	Graft-versus-host disease	18	-0.670092	-1.77784	0.00518492	0.056877		2239	tags=78%, list=18%, signal=64%	14991/12524/110557/15002/14998/14972/15015/14102/14964/14999/15040/14960/15042/14961	no	neg-enriched	MetR_CEvsCtrl_RT	iBAT
mmu05144	Malaria	28	-0.593954	-1.73926	0.00555815	0.0574871		1664	tags=43%, list=14%, signal=37%	17295/15129/16971/21898/21808/15529/15122/101488143/16414/20344/21827/13349	no	neg-enriched	MetR_CEvsCtrl_RT	iBAT
mmu04151	PI3K-Akt signaling pathway	262	-0.348421	-1.4174	0.00542102	0.0574871		1478	tags=21%, list=12%, signal=19%	12125/16416/22371/12576/83490/319480/18205/18188/14205/15370/12643/18750/13857/16404/16775/21802/18709/13685/50791/21898/14700/22370/13637/12830/18590/13636/14745/241226/13869/18595/12986/16773/12829/13645/320207/14183/12978/17869/30955/13649/16590/54635/26427/12833/12835/18708/12834/21827/16000/16184/245026/14708/18053/11600/12843/12842	no	neg-enriched	MetR_CEvsCtrl_RT	iBAT
mmu04630	JAK-STAT signaling pathway	94	-0.421388	-1.53053	0.00598974	0.0602301		1233	tags=26%, list=10%, signal=23%	54721/13857/15979/18709/15170/12982/16155/16164/18590/20846/20850/18595/12983/12986/13645/12702/12984/17869/16154/13649/18708/16846/16168/16184	no	neg-enriched	MetR_CEvsCtrl_RT	iBAT
mmu00982	Drug metabolism - cytochrome P450	33	-0.558462	-1.69364	0.00646032	0.0632064		2260	tags=70%, list=19%, signal=57%	14860/56615/14859/76263/14873/225884/14866/14869/103140/11761/55990/14261/109731/14872/67689/68214/11522/14263/14863/14871/66447/226564/13106	no	neg-enriched	MetR_CEvsCtrl_RT	iBAT
mmu04380	Osteoclast differentiation	101	-0.427024	-1.57112	0.00688109	0.0655514		3012	tags=45%, list=25%, signal=34%	17060/15980/16476/12703/13057/18018/15975/16477/53859/20963/18707/21682/16439/14728/16391/21813/18034/18019/17969/18733/12977/17342/16416/232801/17972/54721/16822/15979/18709/83433/21808/17970/21934/20846/14130/22177/13038/12702/14129/12978/14282/14131/18708/14281/26399	no	neg-enriched	MetR_CEvsCtrl_RT	iBAT
mmu04062	Chemokine signaling pathway	127	-0.393155	-1.49081	0.00747331	0.0693677		1847	tags=26%, list=15%, signal=22%	17969/56744/11515/18797/14773/216148/19354/94176/15945/14772/170758/15162/216869/18753/18709/18479/14700/66102/20846/18751/20305/14191/320207/20308/22324/30955/17329/109689/18708/12774/12772/14708/224129	no	neg-enriched	MetR_CEvsCtrl_RT	iBAT
mmu04024	cAMP signaling pathway	135	-0.391428	-1.49575	0.00814301	0.0720793		2317	tags=29%, list=19%, signal=24%	11517/18707/22325/12322/14634/12325/54393/18430/18160/19217/108058/11515/19354/13617/56188/18166/170758/12289/18806/18709/18479/74055/11932/11539/64082/84112/22095/14814/11555/22324/19218/26427/233079/18708/14281/224129/80885/17200/243270	no	neg-enriched	MetR_CEvsCtrl_RT	iBAT
mmu05200	Pathways in cancer	407	-0.315597	-1.33864	0.00816368	0.0720793		2150	tags=25%, list=18%, signal=22%	12322/14634/12606/22033/12325/14710/16399/12367/16194/11606/19217/21813/18034/21415/22029/14370/108058/16801/11515/17686/18797/17342/18854/14872/14268/12571/19354/12828/17295/13617/18715/12125/68214/12122/12576/14102/13555/17688/14205/170758/18750/13857/16775/15979/14863/18131/54354/18806/21802/14362/18709/14871/12394/12982/12369/18129/14700/21808/16164/17395/12830/18590/12190/20846/18751/20850/69635/14745/12156/18595/12983/14296/19730/235320/12986/16773/19401/12829/13645/73086/66447/17685/14183/12978/17873/19218/12984/17869/319757/13649/170770/16590/17390/11835/13982/18708/16168/16000/16184/22411/14708/14281/224129	no	neg-enriched	MetR_CEvsCtrl_RT	iBAT
mmu05014	Amyotrophic lateral sclerosis	300	0.275209	1.30026	0.00863386	0.0744156		2650	tags=26%, list=22%, signal=21%	22146/22151/227613/22145/26397/67951/11911/53857/56717/226641/22154/237782/56087/23996/269113/16573/67819/12421/56085/18141/19173/22143/433702/13063/21937/26443/19069/22142/20239/54130/71844/71648/19324/83961/56444/66997/19177/17718/14828/56480/103172/76559/69875/19184/19181/19386/11461/11465/12865/53333/641340/13666/229279/19185/69077/66413/56009/19056/17274/269254/21353/56436/11950/66694/215999/17463/23997/67089/59029/19182/68198/22123/269966/53319/218210/56488/28080/70316	no	pos-enriched	MetR_CEvsCtrl_RT	iBAT
mmu03430	Mismatch repair	21	-0.620692	-1.70695	0.00974759	0.080196		3934	tags=67%, list=32%, signal=45%	72151/67967/217716/68240/18861/69745/18972/17686/16881/17688/18971/69263/19891/17685	no	neg-enriched	MetR_CEvsCtrl_RT	iBAT
mmu03013	Nucleocytoplasmic transport	94	0.363928	1.48029	0.00962916	0.080196		4310	tags=50%, list=35%, signal=33%	67878/269113/97112/326622/16646/18141/433702/19384/19069/71844/233726/226747/19386/110750/386612/16647/56009/75826/20220/331401/320938/269966/53319/218210/56488/56698/72124/60365/230673/16211/68134/16649/238799/16650/70572/225160/20610/320727/110379/108989/16648/75751/100042165/234733/192170/73192/67031	no	pos-enriched	MetR_CEvsCtrl_RT	iBAT
mmu04061	Viral protein interaction with cytokine and cytokine receptor	36	-0.554828	-1.70996	0.0120652	0.0942495		2444	tags=53%, list=20%, signal=42%	55985/230979/20301/16194/56744/12977/21933/15945/16155/21938/20305/76527/20308/12978/16154/17329/12774/12772/16184	no	neg-enriched	MetR_CEvsCtrl_RT	iBAT
mmu01212	Fatty acid metabolism	55	0.451114	1.68847	0.0121742	0.0942495		1460	tags=25%, list=12%, signal=23%	30049/12686/433256/70757/12894/56348/83603/170439/50790/74205/12895/15488/257633/14081	no	pos-enriched	MetR_CEvsCtrl_RT	iBAT
mmu04620	Toll-like receptor signaling pathway	70	-0.441674	-1.52545	0.0122368	0.0942495		1323	tags=23%, list=11%, signal=20%	15945/54721/170743/18709/21898/20846/56489/16803/13038/27056/17329/18708/12475/14281/53791/26399	no	neg-enriched	MetR_CEvsCtrl_RT	iBAT
mmu04933	AGE-RAGE signaling pathway in diabetic complications	84	-0.433653	-1.5432	0.0128864	0.097185		1982	tags=46%, list=16%, signal=39%	12567/18795/22341/18798/16476/18018/18799/18802/22340/16452/18707/18127/12367/11606/21813/50490/18797/14268/12828/14066/12576/14205/18750/18753/18709/21808/74055/12830/20846/18751/20850/72469/13058/12829/17390/18708/12843/12842/12825	no	neg-enriched	MetR_CEvsCtrl_RT	iBAT
mmu04978	Mineral absorption	32	0.531438	1.80261	0.013661	0.100924		1728	tags=47%, list=14%, signal=40%	15368/11928/11931/244698/15369/18174/98660/20529/232975/14325/11977/171429/58800/74338/434624	no	pos-enriched	MetR_CEvsCtrl_RT	iBAT
mmu05204	Chemical carcinogenesis - DNA adducts	30	-0.551873	-1.64234	0.0150066	0.104511		4097	tags=67%, list=34%, signal=44%	14860/56615/14859/76263/14873/12408/225884/14866/14869/103140/17961/20887/14872/13078/17960/68214/14863/14871/66447/13106	no	neg-enriched	MetR_CEvsCtrl_RT	iBAT
mmu05164	Influenza A	110	-0.39659	-1.47167	0.0146773	0.104511		2397	tags=37%, list=20%, signal=30%	217069/16452/142980/18707/71609/15002/14998/12265/12367/54123/16391/18854/12571/21933/12122/14102/19106/15945/12362/54721/246730/18750/170743/15979/56417/18709/14999/71586/14960/21898/20846/18751/56489/230073/17858/14961/270151/246728/12702/58185/18708	no	neg-enriched	MetR_CEvsCtrl_RT	iBAT
mmu04015	Rap1 signaling pathway	170	-0.367864	-1.44107	0.0150579	0.104511		1799	tags=25%, list=15%, signal=21%	11515/12977/18797/19354/17295/75292/16416/12801/14205/170758/16822/23880/18750/54519/54354/18709/50791/74055/13637/18590/18751/13636/14745/93737/18595/19730/16414/13645/382562/14183/22324/12978/13649/16590/54635/16409/18708/16000/224129/18053/11600/26399	no	neg-enriched	MetR_CEvsCtrl_RT	iBAT
mmu05012	Parkinson disease	230	0.281698	1.28218	0.0153014	0.104511		2512	tags=24%, list=21%, signal=20%	22146/22151/227613/22145/67951/11911/53857/226641/105675/18174/22154/23996/16573/11740/19173/22143/13063/214922/26443/22142/56551/22334/18024/66997/19177/26419/17718/22195/14828/140499/69875/19184/19181/12313/56228/12865/13666/19185/18747/69077/66413/14977/56436/11950/66694/215999/17463/23997/67089/22213/214084/67414/59029/19182/68198/22123	no	pos-enriched	MetR_CEvsCtrl_RT	iBAT
mmu00030	Pentose phosphate pathway	27	0.548972	1.80508	0.0162312	0.105427		2563	tags=52%, list=21%, signal=41%	19895/18641/14751/71336/110208/11674/14381/14120/328099/56421/110639/21881/74637/72157	no	pos-enriched	MetR_CEvsCtrl_RT	iBAT
mmu03265	Virion - Ebolavirus, Lyssavirus and Morbillivirus	6	-0.805376	-1.61031	0.0158552	0.105427		2382	tags=100%, list=20%, signal=81%	17967/18145/14130/69142/18053	no	neg-enriched	MetR_CEvsCtrl_RT	iBAT
mmu01200	Carbon metabolism	98	0.359168	1.47199	0.0163091	0.105427		1128	tags=24%, list=9%, signal=22%	14718/107272/19895/15275/21991/18641/14751/17436/18746/110208/18655/11674/235339/73724/18648/14433/110821/14381/67078/14120/15277/67834/236539/17449	no	pos-enriched	MetR_CEvsCtrl_RT	iBAT
mmu04082	Neuroactive ligand signaling	75	-0.444097	-1.55655	0.0175206	0.1101		2136	tags=37%, list=17%, signal=31%	18441/54393/14710/14404/18442/18619/11515/18797/70155/140795/11444/18750/94045/228993/14700/233571/11539/18751/14664/14814/14680/11555/228139/11550/20512/14708/14809/224129	no	neg-enriched	MetR_CEvsCtrl_RT	iBAT
mmu04146	Peroxisome	77	0.395831	1.55608	0.0179445	0.1101		1892	tags=34%, list=15%, signal=29%	433256/20524/170789/50790/68603/26458/93732/56273/110959/56690/74205/19298/72129/19305/15488/234384/14081/18477/18634/19299/67993/18633/228061/20280/20656/56535	no	pos-enriched	MetR_CEvsCtrl_RT	iBAT
mmu04150	mTOR signaling pathway	129	0.317533	1.36519	0.0179419	0.1101		1823	tags=26%, list=15%, signal=23%	17254/97998/18607/20393/56717/216742/108664/64898/54170/14245/108079/16337/12675/16653/11973/11964/105787/11651/16973/21937/109880/13684/73834/18710/20663/20539/66335/15461/56692/19744/26987/20662/216805/66508	no	pos-enriched	MetR_CEvsCtrl_RT	iBAT
mmu04650	Natural killer cell mediated cytotoxicity	68	-0.440275	-1.50971	0.0193775	0.116911		2392	tags=40%, list=20%, signal=32%	20963/18707/22325/12367/18019/14972/216148/19354/21933/12122/14102/14127/170758/16822/14964/18750/15979/18709/18479/15040/15170/18751/24055/22177/16414/22324/18708	no	neg-enriched	MetR_CEvsCtrl_RT	iBAT
mmu04081	Hormone signaling	106	-0.394988	-1.45806	0.0199544	0.118418		1180	tags=29%, list=10%, signal=27%	21834/17125/14710/18430/18160/11606/18619/11515/18797/16416/11450/13857/20502/18709/53945/14700/20850/22095/11555/11550/19228/16369/13982/54140/18708/16846/16000/17203/14708/224129/17200	no	neg-enriched	MetR_CEvsCtrl_RT	iBAT
mmu00910	Nitrogen metabolism	10	-0.717936	-1.64072	0.020542	0.119253		833	tags=30%, list=7%, signal=28%	12349/56078/12350	no	neg-enriched	MetR_CEvsCtrl_RT	iBAT
mmu04972	Pancreatic secretion	53	0.418841	1.54535	0.020754	0.119253		1169	tags=26%, list=10%, signal=24%	26970/233979/104111/11928/20496/11931/66350/11938/98660/20535/104110/54403/18796/232975	no	pos-enriched	MetR_CEvsCtrl_RT	iBAT
mmu04613	Neutrophil extracellular trap formation	102	-0.401723	-1.47639	0.021947	0.122228		2392	tags=35%, list=20%, signal=29%	15078/20963/69386/97114/319190/18707/170787/15184/16399/17969/18797/19354/77605/16416/17972/22371/12273/12362/18750/170743/18709/56644/21898/17970/18751/13058/16414/12266/14129/12363/20345/14131/232232/20344/16409/18708	no	neg-enriched	MetR_CEvsCtrl_RT	iBAT
mmu05202	Transcriptional misregulation in cancer	130	-0.369118	-1.40774	0.0217634	0.122228		2340	tags=28%, list=19%, signal=23%	12395/97114/21423/18514/12606/16421/17125/53618/21813/22029/20466/17342/18854/21912/17295/17132/12576/15446/12394/15405/17395/18590/12580/235320/19401/14129/12978/17873/17869/17392/56312/15902/16409/12475/16000/18053	no	neg-enriched	MetR_CEvsCtrl_RT	iBAT
mmu04152	AMPK signaling pathway	107	0.336461	1.41246	0.0235714	0.12736		1284	tags=21%, list=11%, signal=19%	19017/30049/12443/12894/15357/18607/56717/15568/18641/108079/16337/56690/19052/232493/105787/11651/74551/19079/14120/12895/18710/71978/26409	no	pos-enriched	MetR_CEvsCtrl_RT	iBAT
mmu05170	Human immunodeficiency virus 1 infection	162	-0.354166	-1.37864	0.0235722	0.12736		2266	tags=25%, list=19%, signal=21%	18707/110557/71609/16439/19766/22033/14710/12367/18019/14972/15015/19354/12234/12122/14102/170758/14964/18750/18709/18479/12010/15040/73181/21898/15042/14700/69550/18751/21355/80287/21356/21938/319236/56045/21354/22390/18708/12774/14708/14281/26399	no	neg-enriched	MetR_CEvsCtrl_RT	iBAT
mmu04814	Motor proteins	114	0.322561	1.36745	0.0247638	0.131831		1132	tags=19%, list=9%, signal=18%	22146/22151/227613/22145/67951/53857/326618/16558/68097/22154/17913/56087/16573/16569/66196/22143/17896/235661/12343/22142/54130/12340	no	pos-enriched	MetR_CEvsCtrl_RT	iBAT
mmu04920	Adipocytokine signaling pathway	59	0.401219	1.54641	0.0292203	0.153301		1019	tags=25%, list=8%, signal=23%	19017/433256/12894/56717/50790/108079/12675/19247/74205/105787/11651/74551/19079/21937/12895	no	pos-enriched	MetR_CEvsCtrl_RT	iBAT
mmu05323	Rheumatoid arthritis	46	-0.467141	-1.53327	0.0297561	0.153882		967	tags=26%, list=8%, signal=24%	14999/14960/21898/21808/21934/14961/16414/13038/17392/16168/14281/11600	no	neg-enriched	MetR_CEvsCtrl_RT	iBAT
mmu05165	Human papillomavirus infection	255	-0.327037	-1.3278	0.0304136	0.155067		2885	tags=32%, list=24%, signal=25%	56513/16449/235542/81877/12015/21826/19219/15975/56637/16779/22418/101206/57265/56217/16419/142980/14367/21770/18707/110557/71609/16421/19664/16848/16399/12367/16391/21415/14370/14972/320910/15015/14268/12571/12828/107932/19650/66237/16416/22371/12576/14102/19106/13555/319480/54721/100038882/14964/12643/16404/16775/18131/23962/14362/18709/15040/13685/18129/15042/22370/12830/20846/56489/93737/241226/17858/16362/16773/12829/13645/13649/23859/26427/12833/12835/18708/12834/21827/245026/22411/12843/12842	no	neg-enriched	MetR_CEvsCtrl_RT	iBAT
mmu04658	Th1 and Th2 cell differentiation	62	-0.442869	-1.50577	0.0316864	0.159312		3042	tags=40%, list=25%, signal=30%	12504/18761/15980/16476/18018/16449/16452/18037/15002/14998/19664/18019/17132/54721/15979/18131/14999/14960/18129/20846/20850/14961/57765/16184/14281	no	neg-enriched	MetR_CEvsCtrl_RT	iBAT
mmu01230	Biosynthesis of amino acids	58	0.408551	1.56788	0.034722	0.165386		1988	tags=36%, list=16%, signal=30%	14718/107272/19895/56454/21991/18641/18746/18655/11674/18648/27053/14433/67834/236539/13806/328099/232087/56421/110639/21881/11898	no	pos-enriched	MetR_CEvsCtrl_RT	iBAT
mmu05145	Toxoplasmosis	92	-0.385408	-1.39396	0.0342936	0.165386		1233	tags=22%, list=10%, signal=20%	54721/16775/15979/14999/16155/14960/21898/21808/20846/11689/14961/15944/16773/320207/30955/16154/54396/16145/12774/26399	no	neg-enriched	MetR_CEvsCtrl_RT	iBAT
mmu05167	Kaposi sarcoma-associated herpesvirus infection	148	-0.346509	-1.34058	0.0339869	0.165386		2441	tags=28%, list=20%, signal=23%	225326/16452/20963/142980/22695/18707/110557/71609/16439/14710/12367/54123/16391/21415/18019/14972/15015/12571/12122/14102/19106/13555/54721/15162/14964/15979/18709/15040/73181/15042/14700/20846/56489/320207/12266/17869/30955/18708/12774/14708/14281/26399	no	neg-enriched	MetR_CEvsCtrl_RT	iBAT
mmu05132	Salmonella infection	206	0.27746	1.25439	0.0342554	0.165386		2195	tags=29%, list=18%, signal=24%	22146/22151/227613/22145/26397/15519/67951/12306/53857/18704/68097/22154/12675/15516/74192/16573/69582/16646/105504/11651/27205/56532/14433/622434/320795/22143/280408/235661/13063/21937/56382/22142/54130/56551/170760/26409/56444/67166/19878/15461/26398/74117/26419/22027/68652/11461/11465/110750/77573/12540/11840/16151/18706/68724/17113/234663/66713/16179/11848	no	pos-enriched	MetR_CEvsCtrl_RT	iBAT
mmu05207	Chemical carcinogenesis - receptor activation	135	-0.360689	-1.37828	0.0361234	0.169827		1211	tags=19%, list=10%, signal=18%	12289/11444/18750/216869/14863/18709/13685/14871/18129/18751/56489/20850/13645/66447/71904/11555/23834/17869/13649/26427/11835/13982/109689/18708/14281/224129	no	neg-enriched	MetR_CEvsCtrl_RT	iBAT
mmu05162	Measles	102	-0.387287	-1.42333	0.0391761	0.179516		1445	tags=24%, list=12%, signal=21%	12122/12576/14102/19106/54721/246730/170743/56417/18709/71586/21898/20846/56489/230073/20850/17858/14130/246728/21929/170770/18708/16184/69142/14281	no	neg-enriched	MetR_CEvsCtrl_RT	iBAT
mmu05231	Choline metabolism in cancer	78	-0.399342	-1.40985	0.0391061	0.179516		1216	tags=27%, list=10%, signal=24%	213603/227333/19354/13139/170758/18750/18806/18709/13685/18590/30805/18751/18595/19730/13645/13649/20518/54635/20519/18708/14281	no	neg-enriched	MetR_CEvsCtrl_RT	iBAT
mmu03030	DNA replication	33	-0.48835	-1.48101	0.0399386	0.180722		3934	tags=55%, list=32%, signal=37%	72151/67967/68240/18969/17216/17220/18973/69745/327762/18972/16881/18968/69724/18971/69263/68209/19891/17217	no	neg-enriched	MetR_CEvsCtrl_RT	iBAT
mmu05211	Renal cell carcinoma	61	0.388596	1.49078	0.040912	0.182404		3368	tags=56%, list=28%, signal=41%	112405/15251/16653/19247/18591/22346/11651/112407/109880/94315/12928/18710/12929/20663/15461/22339/20662/67923/216805/12540/18706/12914/56438/70584/23797/107746/26413/19353/13819/215449/109905/74769/12575/26396	no	pos-enriched	MetR_CEvsCtrl_RT	iBAT
mmu05414	Dilated cardiomyopathy	66	-0.417171	-1.43228	0.0413181	0.182404		2189	tags=33%, list=18%, signal=28%	13346/16421/16399/11606/11515/20392/320910/16416/20649/319480/13527/12289/16404/21808/20541/241226/16651/16773/81904/17897/16000/224129	no	neg-enriched	MetR_CEvsCtrl_RT	iBAT
mmu04010	MAPK signaling pathway	225	-0.320316	-1.28857	0.044226	0.192889		1302	tags=18%, list=11%, signal=16%	18205/16765/18188/14205/170758/12289/15370/18750/216869/21802/18479/17347/21808/13637/18590/26401/18751/13636/13869/18595/12291/13645/73086/14183/12978/17873/81904/17869/13649/320139/16590/54635/26411/109689/12475/16000/14281/18053/11600/26399	no	neg-enriched	MetR_CEvsCtrl_RT	iBAT
mmu04668	TNF signaling pathway	93	-0.377128	-1.36685	0.0452055	0.194814		2266	tags=28%, list=19%, signal=23%	18707/71609/19766/22033/12367/69601/22029/12977/14102/15945/14205/18709/12369/17395/17387/21938/16362/21929/73086/12702/17392/26427/18708/16168/14281/26399	no	neg-enriched	MetR_CEvsCtrl_RT	iBAT
mmu05320	Autoimmune thyroid disease	21	-0.554517	-1.52496	0.0460583	0.196154		2239	tags=62%, list=18%, signal=51%	110557/15002/14998/14972/15015/14102/14964/14999/15040/14960/15042/22095/14961	no	neg-enriched	MetR_CEvsCtrl_RT	iBAT
mmu00900	Terpenoid backbone biosynthesis	22	0.517858	1.59858	0.0509305	0.205571		2159	tags=59%, list=18%, signal=49%	110196/319554/15357/56075/52014/68603/208715/230709/66881/71365/192156/57295/14272	no	pos-enriched	MetR_CEvsCtrl_RT	iBAT
mmu04966	Collecting duct acid secretion	16	0.569635	1.58865	0.0533229	0.205571		1594	tags=50%, list=13%, signal=44%	11945/21871/11973/11984/11964/73834/66335/11974	no	pos-enriched	MetR_CEvsCtrl_RT	iBAT
mmu00980	Metabolism of xenobiotics by cytochrome P450	36	-0.499372	-1.53905	0.0533803	0.205571		1716	tags=61%, list=14%, signal=53%	14860/56615/14859/76263/14873/12408/225884/14866/14869/103140/13107/14872/13078/67689/109857/68214/11522/12409/14863/14871/66447/13106	no	neg-enriched	MetR_CEvsCtrl_RT	iBAT
mmu00410	beta-Alanine metabolism	24	-0.512287	-1.45707	0.0514821	0.205571		2612	tags=50%, list=21%, signal=39%	66054/237940/56752/11669/246277/268860/67689/107239/103149/104776/99586/11754	no	neg-enriched	MetR_CEvsCtrl_RT	iBAT
mmu05410	Hypertrophic cardiomyopathy	63	-0.40898	-1.39017	0.0528634	0.205571		2189	tags=35%, list=18%, signal=29%	13346/16421/16399/11606/20392/320910/16416/20649/319480/13527/12289/16404/108097/21808/20541/11421/241226/16651/16773/81904/17897/16000	no	neg-enriched	MetR_CEvsCtrl_RT	iBAT
mmu04725	Cholinergic synapse	75	-0.391761	-1.37312	0.0518934	0.205571		2266	tags=31%, list=19%, signal=25%	16452/18707/12322/16439/12325/14710/108058/11515/18797/226922/12289/11444/18750/18709/14700/18751/320207/30955/26427/18708/14708/14281/224129	no	neg-enriched	MetR_CEvsCtrl_RT	iBAT
mmu05169	Epstein-Barr virus infection	164	-0.335559	-1.30979	0.0495437	0.205571		2392	tags=31%, list=20%, signal=25%	20963/18037/18707/110557/71609/15002/12505/14998/19766/22033/19664/12367/54123/16391/18034/20466/14972/66935/15015/12571/12125/12122/12576/14102/19106/13555/15945/54721/246730/100038882/14964/22352/18709/14999/12010/15040/14960/15042/20846/56489/230073/21355/21356/14961/246728/21929/17873/17869/21354/18708/26399	no	neg-enriched	MetR_CEvsCtrl_RT	iBAT
mmu05163	Human cytomegalovirus infection	178	-0.333089	-1.30837	0.0511811	0.205571		2266	tags=27%, list=19%, signal=22%	18707/110557/71609/16439/19766/22033/14710/12367/16194/19217/18019/16801/14972/11515/18797/15015/12571/19354/12122/16416/14102/13555/170758/14964/18750/18709/12010/15040/13685/73181/16155/15042/14700/18751/21355/18595/21356/19218/17869/21354/16154/13649/26427/18708/12774/14708/224129/26399	no	neg-enriched	MetR_CEvsCtrl_RT	iBAT
mmu04137	Mitophagy - animal	94	0.318429	1.29522	0.0508664	0.205571		4006	tags=52%, list=33%, signal=35%	11911/15251/84092/69104/16653/94044/382793/12995/214952/71648/28185/56715/15461/53375/68350/26419/56480/67952/12177/52440/23806/53333/13666/17966/59040/66687/67414/17827/19349/93739/57436/14232/170731/271457/68653/13665/72018/20437/19345/23802/26420/22186/66437/231874/22030/74143/21425/12048/56486	no	pos-enriched	MetR_CEvsCtrl_RT	iBAT
mmu05330	Allograft rejection	20	-0.530144	-1.44663	0.0566929	0.206473		2239	tags=60%, list=18%, signal=49%	110557/15002/14998/14972/15015/14102/14964/14999/15040/14960/15042/14961	no	neg-enriched	MetR_CEvsCtrl_RT	iBAT
mmu03460	Fanconi anemia pathway	42	-0.445709	-1.43245	0.0569715	0.206473		3610	tags=45%, list=30%, signal=32%	68240/72775/18861/101831/235610/14088/50505/67561/67030/21975/71718/100040608/12144/233826/75764/19891/60534/12190/26447	no	neg-enriched	MetR_CEvsCtrl_RT	iBAT
mmu04540	Gap junction	66	0.359729	1.39497	0.0543601	0.206473		1097	tags=23%, list=9%, signal=21%	22146/22151/227613/22145/104111/67951/53857/14609/22154/16653/18591/104110/22143/22142/18796	no	pos-enriched	MetR_CEvsCtrl_RT	iBAT
mmu00280	Valine, leucine and isoleucine degradation	45	-0.423737	-1.3847	0.0576071	0.206473		2260	tags=36%, list=19%, signal=29%	11761/66885/56752/78038/11669/12036/11364/235674/268860/52538/113868/104776/15108/56357/15360/224530	no	neg-enriched	MetR_CEvsCtrl_RT	iBAT
mmu04611	Platelet activation	94	-0.372104	-1.35153	0.0563961	0.206473		2266	tags=26%, list=19%, signal=21%	18707/18127/16439/18441/16399/16801/11515/18797/60596/16416/22371/14127/16822/54519/21391/18709/320207/14131/30955/18708/224129/12843/12842/12825	no	neg-enriched	MetR_CEvsCtrl_RT	iBAT
mmu04020	Calcium signaling pathway	152	-0.333652	-1.29231	0.0568032	0.206473		3107	tags=47%, list=25%, signal=35%	21924/11513/18795/11556/22341/18049/18798/18018/18799/18802/22340/18436/19882/269717/13867/15466/15234/12286/12373/18126/19204/58861/14178/18439/18127/233011/12322/16439/12325/18430/18019/12372/108058/11515/18797/17295/13617/67704/18574/14205/12289/18750/94045/21802/65973/73181/18213/74055/18590/18751/20541/72469/13869/18595/12291/227541/110094/14814/14680/13645/18573/14183/11555/228139/19218/13649/11550/54635/54140/18682/228550	no	neg-enriched	MetR_CEvsCtrl_RT	iBAT
mmu04530	Tight junction	123	0.300621	1.27334	0.0575649	0.206473		2478	tags=30%, list=20%, signal=24%	22146/12443/22145/18754/53857/13383/108079/74192/26941/19052/105787/19079/22143/15525/22142/16800/71978/19878/74117/26419/12695/11461/11465/16412/18747/12540/102098/19877/192786/66713/17274/11848/19053/217325/22350/60595/51792	no	pos-enriched	MetR_CEvsCtrl_RT	iBAT
mmu04724	Glutamatergic synapse	69	-0.394633	-1.35919	0.0601719	0.213551		2139	tags=26%, list=18%, signal=22%	16439/14710/105727/11515/18797/224997/12289/18750/241638/18806/14700/18751/14814/243961/20512/14708/14809/224129	no	neg-enriched	MetR_CEvsCtrl_RT	iBAT
mmu00531	Glycosaminoglycan degradation	15	-0.598755	-1.52146	0.0621988	0.218197		1810	tags=40%, list=15%, signal=34%	15211/15586/12091/27029/11881/15442	no	neg-enriched	MetR_CEvsCtrl_RT	iBAT
mmu05416	Viral myocarditis	51	-0.419979	-1.38964	0.0626866	0.218197		2239	tags=43%, list=18%, signal=35%	110557/15002/14998/12367/14972/20392/15015/19354/12122/20649/13527/170758/14964/14999/15040/14960/15042/14961/16651/13136/16773/16414	no	neg-enriched	MetR_CEvsCtrl_RT	iBAT
mmu00380	Tryptophan metabolism	25	-0.527003	-1.50058	0.0652971	0.220912		2260	tags=36%, list=19%, signal=29%	11761/56752/11669/109731/13078/270076/70266/209692/224530	no	neg-enriched	MetR_CEvsCtrl_RT	iBAT
mmu05031	Amphetamine addiction	43	-0.429338	-1.39021	0.0652819	0.220912		2150	tags=28%, list=18%, signal=23%	12322/12325/108058/109731/12289/18750/18751/14814/14282/26427/14281/224129	no	neg-enriched	MetR_CEvsCtrl_RT	iBAT
mmu04931	Insulin resistance	90	0.326138	1.32095	0.0652042	0.220912		1182	tags=21%, list=10%, signal=19%	19017/12894/18754/18607/56717/26458/108079/16337/19247/232493/105787/11651/74551/19046/19079/21937/12895/21428/18710	no	pos-enriched	MetR_CEvsCtrl_RT	iBAT
mmu00051	Fructose and mannose metabolism	33	0.452365	1.54133	0.0698189	0.227698		1023	tags=30%, list=8%, signal=28%	319801/15275/21991/14187/18641/11674/29858/54128/14120/15277	no	pos-enriched	MetR_CEvsCtrl_RT	iBAT
mmu04917	Prolactin signaling pathway	53	-0.410087	-1.36414	0.0690162	0.227698		978	tags=19%, list=8%, signal=17%	18709/21934/20846/20850/16362/12702/13982/18708/14281/103988	no	neg-enriched	MetR_CEvsCtrl_RT	iBAT
mmu04662	B cell receptor signaling pathway	67	-0.393686	-1.34764	0.0685131	0.227698		3012	tags=39%, list=25%, signal=29%	17060/16331/16476/18018/56637/20963/18037/18707/22325/14728/18019/18733/19354/240354/12518/232801/83490/170758/12517/18709/15170/18751/14130/22324/18708/14281	no	neg-enriched	MetR_CEvsCtrl_RT	iBAT
mmu04145	Phagosome	116	-0.348139	-1.30648	0.069241	0.227698		1570	tags=28%, list=13%, signal=25%	17534/140792/66237/16416/17972/14964/14999/15040/56644/12721/14960/21898/15042/17970/110350/21355/226421/20778/13058/14130/14961/16414/12266/13040/14129/14131/21354/50909/17533/16409/12475/21827/69142	no	neg-enriched	MetR_CEvsCtrl_RT	iBAT
mmu04913	Ovarian steroidogenesis	28	0.48305	1.59173	0.0732885	0.232723		495	tags=21%, list=4%, signal=21%	217698/15490/171282/104111/16835/16337	no	pos-enriched	MetR_CEvsCtrl_RT	iBAT
mmu04923	Regulation of lipolysis in adipocytes	45	-0.413018	-1.34968	0.0723781	0.232723		1267	tags=22%, list=10%, signal=20%	18166/18709/11539/22095/11555/19218/225845/16369/18708/224129	no	neg-enriched	MetR_CEvsCtrl_RT	iBAT
mmu04014	Ras signaling pathway	164	-0.321898	-1.25647	0.0730117	0.232723		1302	tags=20%, list=11%, signal=18%	18205/14205/170758/18750/16706/54354/18806/21802/18709/18479/19414/14700/74055/13637/18590/18751/13636/18595/54153/19730/13645/14183/12978/225845/13649/16590/54635/18708/16000/14708/18053/11600	no	neg-enriched	MetR_CEvsCtrl_RT	iBAT
mmu04713	Circadian entrainment	61	-0.395976	-1.34465	0.0750361	0.236201		2150	tags=31%, list=18%, signal=26%	11517/12322/12325/14710/108058/11515/18797/60596/12289/18750/14700/18751/12291/14814/73086/19416/14708/14281/224129	no	neg-enriched	MetR_CEvsCtrl_RT	iBAT
mmu00650	Butanoate metabolism	19	-0.528772	-1.43349	0.0766823	0.236549		1777	tags=37%, list=15%, signal=32%	217666/214579/268860/15360/20216/224530/272428	no	neg-enriched	MetR_CEvsCtrl_RT	iBAT
mmu00770	Pantothenate and CoA biosynthesis	18	-0.537076	-1.42493	0.0768	0.236549		1939	tags=44%, list=16%, signal=37%	11669/12036/246277/209558/103149/99586/26464/22361	no	neg-enriched	MetR_CEvsCtrl_RT	iBAT
mmu04740	Olfactory transduction	28	-0.471048	-1.37936	0.0777605	0.236549		2150	tags=46%, list=18%, signal=38%	12322/12325/108058/18574/216869/20541/170639/14680/259097/18573/19735/109689/14708	no	neg-enriched	MetR_CEvsCtrl_RT	iBAT
mmu05010	Alzheimer disease	315	0.234149	1.11593	0.0772972	0.236549		2512	tags=24%, list=21%, signal=20%	22146/22151/227613/22145/16956/67951/11911/53857/56717/226641/105675/18174/22154/11938/16337/12675/16653/23996/16573/12421/11740/11651/16973/14433/19173/22143/11789/13063/21937/12995/214922/26443/22142/109880/18796/22334/18710/93687/66997/19177/15461/15925/26419/17718/76559/69875/19184/19181/12313/208117/12865/641340/13666/11491/19185/16151/18706/67738/20168/69077/66413/14977/19056/56436/11950/66694/215999/17463/23997/67089/23797/59029/19182/14365/68198/22123	no	pos-enriched	MetR_CEvsCtrl_RT	iBAT
mmu00010	Glycolysis / Gluconeogenesis	49	0.399145	1.45014	0.08099	0.24432		1023	tags=31%, list=8%, signal=28%	15275/21991/18641/14751/16828/18746/18655/11674/235339/18648/74551/14433/621603/14120/15277	no	pos-enriched	MetR_CEvsCtrl_RT	iBAT
mmu04659	Th17 cell differentiation	75	-0.377372	-1.32268	0.0827489	0.247563		2395	tags=29%, list=20%, signal=24%	16452/18037/15002/14998/16194/21813/18019/16180/54721/15979/14999/12394/14960/20846/16364/20850/14961/19401/19885/57765/16184/14281	no	neg-enriched	MetR_CEvsCtrl_RT	iBAT
mmu04666	Fc gamma R-mediated phagocytosis	77	-0.373053	-1.3162	0.0858726	0.254802		1857	tags=26%, list=15%, signal=22%	211914/17969/19354/242894/15162/18750/18806/18753/18709/18479/17118/230837/19264/18751/227753/14130/14129/22324/14131/18708	no	neg-enriched	MetR_CEvsCtrl_RT	iBAT
mmu02010	ABC transporters	31	-0.454803	-1.36409	0.0885496	0.257285		2331	tags=42%, list=19%, signal=34%	76408/17250/76184/56199/18670/11305/12780/217262/27410/21355/11303/21354/26874	no	neg-enriched	MetR_CEvsCtrl_RT	iBAT
mmu04215	Apoptosis - multiple species	27	-0.469517	-1.36017	0.088785	0.257285		2457	tags=33%, list=20%, signal=27%	18952/64704/12367/12125/12122/12369/51800/170770/18053	no	neg-enriched	MetR_CEvsCtrl_RT	iBAT
mmu04612	Antigen processing and presentation	51	-0.402473	-1.33171	0.0895522	0.257285		2239	tags=41%, list=18%, signal=34%	110557/15002/14998/12265/19186/14972/15015/621823/19188/14964/14999/12010/15040/14960/15042/53970/21355/21356/14961/13040/21354	no	neg-enriched	MetR_CEvsCtrl_RT	iBAT
mmu04140	Autophagy - animal	152	0.285195	1.25383	0.0889805	0.257285		3586	tags=43%, list=29%, signal=31%	97998/235040/18607/56717/15251/54170/108079/237782/16653/19052/16783/12421/105787/11651/13033/71648/19324/18710/26409/68728/15461/11793/26419/19744/56480/76559/12211/52440/67526/77573/641340/13666/18747/17966/18706/75909/17274/19053/12633/21353/74747/72145/23797/19349/93739/57436/26413/67474/74370/13665/100502841/74769/56418/12043/26396/22320/18518/74498/16784/218035/26420/22186/19338/78610/56716	no	pos-enriched	MetR_CEvsCtrl_RT	iBAT
mmu00061	Fatty acid biosynthesis	14	0.561091	1.54569	0.0905775	0.25808		1460	tags=36%, list=12%, signal=31%	433256/50790/74205/257633/14081	no	pos-enriched	MetR_CEvsCtrl_RT	iBAT
mmu00780	Biotin metabolism	3	-0.833411	-1.3831	0.0912548	0.25808		297	tags=67%, list=2%, signal=65%	26363/110948	no	neg-enriched	MetR_CEvsCtrl_RT	iBAT
mmu03022	Basal transcription factors	37	0.388428	1.34335	0.0924855	0.259533		2922	tags=35%, list=24%, signal=27%	237336/99730/319944/74197/108143/72504/14884/209361/102162/209357/68705/98053/68153	no	pos-enriched	MetR_CEvsCtrl_RT	iBAT
mmu04216	Ferroptosis	33	0.438363	1.49362	0.0972828	0.268611		1728	tags=39%, list=14%, signal=34%	17254/15368/433256/22042/50790/18174/74205/22334/14325/27057/14081/11793/434624	no	pos-enriched	MetR_CEvsCtrl_RT	iBAT
mmu04950	Maturity onset diabetes of the young	5	-0.737176	-1.40373	0.0980392	0.268611		1462	tags=40%, list=12%, signal=35%	378435/103988	no	neg-enriched	MetR_CEvsCtrl_RT	iBAT
mmu00920	Sulfur metabolism	10	-0.60384	-1.37997	0.100173	0.268611		2426	tags=70%, list=20%, signal=56%	23972/66071/246221/20341/211389/59010/22117	no	neg-enriched	MetR_CEvsCtrl_RT	iBAT
mmu05221	Acute myeloid leukemia	56	-0.390484	-1.30739	0.0995608	0.268611		978	tags=23%, list=8%, signal=21%	18709/13685/12394/20850/235320/19401/14129/12978/17869/16590/16409/18708/12475	no	neg-enriched	MetR_CEvsCtrl_RT	iBAT
mmu04670	Leukocyte transendothelial migration	81	-0.365833	-1.30173	0.097931	0.268611		1160	tags=26%, list=10%, signal=24%	18707/22325/17907/17969/19354/17972/18750/54354/18709/67374/17970/21838/17395/18751/12741/13058/16414/22324/17390/16409/18708	no	neg-enriched	MetR_CEvsCtrl_RT	iBAT
mmu04910	Insulin signaling pathway	118	0.303405	1.28922	0.100031	0.268611		1794	tags=28%, list=15%, signal=24%	19017/18607/15275/19087/56717/19084/108079/16337/67296/16653/232493/105787/11651/74551/19046/212111/19079/14120/15277/109880/13684/12928/18710/12929/20663/15461/26419/14936/19744/26987/20662/12313/20411	no	pos-enriched	MetR_CEvsCtrl_RT	iBAT
mmu05134	Legionellosis	44	-0.40091	-1.30174	0.101796	0.270958		1237	tags=18%, list=10%, signal=16%	12362/12369/21898/16414/12266/16409/12475/53791	no	neg-enriched	MetR_CEvsCtrl_RT	iBAT
mmu00310	Lysine degradation	54	-0.393071	-1.30825	0.103245	0.272808		2866	tags=31%, list=23%, signal=24%	75410/232811/20937/14056/26433/213389/14055/110147/69726/56752/73582/11669/270076/12180/235386/209692/224530	no	neg-enriched	MetR_CEvsCtrl_RT	iBAT
mmu04625	C-type lectin receptor signaling pathway	75	-0.369299	-1.29438	0.105189	0.275931		2571	tags=36%, list=21%, signal=29%	17532/66922/53859/20963/18707/16439/16391/18034/18019/240354/14127/16985/12362/16706/332579/18753/18709/18479/56644/73181/13655/20846/56489/16362/239114/18708/69142	no	neg-enriched	MetR_CEvsCtrl_RT	iBAT
mmu05210	Colorectal cancer	76	-0.368446	-1.29677	0.105997	0.27605		1982	tags=26%, list=16%, signal=22%	12367/21813/21415/17686/19354/12125/17688/170758/21802/18709/21808/19730/13645/17685/17873/17869/13649/170770/18708/14281	no	neg-enriched	MetR_CEvsCtrl_RT	iBAT
mmu00440	Phosphonate and phosphinate metabolism	5	0.702156	1.40244	0.108844	0.278242		563	tags=40%, list=5%, signal=38%	68671/28042	no	pos-enriched	MetR_CEvsCtrl_RT	iBAT
mmu00983	Drug metabolism - other enzymes	54	-0.390103	-1.29837	0.109145	0.278242		1716	tags=26%, list=14%, signal=22%	14872/17960/68214/72361/104158/14863/110074/103149/14871/99586/66447/23917/234564/13106	no	neg-enriched	MetR_CEvsCtrl_RT	iBAT
mmu05235	PD-L1 expression and PD-1 checkpoint pathway in cancer	70	-0.368438	-1.2725	0.108108	0.278242		1090	tags=16%, list=9%, signal=14%	15979/18709/15170/21898/20846/13645/13649/60533/18708/14281/26399	no	neg-enriched	MetR_CEvsCtrl_RT	iBAT
mmu05161	Hepatitis B	130	-0.325847	-1.24271	0.111554	0.282395		1445	tags=18%, list=12%, signal=16%	12122/14102/13555/54721/18750/18709/71586/73181/21898/12364/21808/13655/17395/20846/26401/18751/56489/230073/20850/17869/26427/18708/14281/26399	no	neg-enriched	MetR_CEvsCtrl_RT	iBAT
mmu04929	GnRH secretion	41	-0.407685	-1.29935	0.113293	0.283889		2266	tags=32%, list=19%, signal=26%	18707/16439/54393/18797/12289/18750/216869/18709/18751/114229/12291/109689/18708	no	neg-enriched	MetR_CEvsCtrl_RT	iBAT
mmu03083	Polycomb repressive complex	71	0.318167	1.24657	0.113712	0.283889		3118	tags=35%, list=26%, signal=26%	12151/212391/56353/74016/68837/71041/74112/21781/29808/17187/54650/22658/12418/319974/30841/12914/76073/75302/66105/17765/15182/77593/11569/69837/50496	no	pos-enriched	MetR_CEvsCtrl_RT	iBAT
mmu04068	FoxO signaling pathway	109	0.281901	1.18599	0.115385	0.286091		2885	tags=36%, list=24%, signal=28%	27219/12443/18607/20393/23882/108079/16337/12675/16653/213393/105787/11651/74551/19079/109880/18710/20663/15461/26419/12795/20662/13609/67526/20656/18706/12914/17246/26556/23797/21812/20620/93739/57436/26413/216439/15469/19082/20528/19094	no	pos-enriched	MetR_CEvsCtrl_RT	iBAT
mmu00430	Taurine and hypotaurine metabolism	9	-0.621027	-1.37174	0.118794	0.292541		2477	tags=67%, list=20%, signal=53%	23887/55990/14261/246277/14263/226564	no	neg-enriched	MetR_CEvsCtrl_RT	iBAT
mmu04922	Glucagon signaling pathway	82	0.328346	1.30356	0.12109	0.294192		2172	tags=34%, list=18%, signal=28%	19017/12894/11911/17691/18641/16828/18746/108079/232493/18648/105787/11651/74551/19079/68734/14120/12895/18796/14936/11909/104570/12313/56421/12912/18747/12914/18576/19056	no	pos-enriched	MetR_CEvsCtrl_RT	iBAT
mmu03410	Base excision repair	41	-0.404102	-1.28793	0.120846	0.294192		3352	tags=41%, list=27%, signal=30%	268395/18294/11545/15289/18973/72774/69745/11546/50776/18972/16881/18971/382913/69263/104884/22594/18207	no	neg-enriched	MetR_CEvsCtrl_RT	iBAT
mmu04921	Oxytocin signaling pathway	103	-0.339249	-1.24768	0.123119	0.297127		2182	tags=26%, list=18%, signal=22%	18127/12322/16439/12325/28240/18430/18160/18019/108058/11515/18797/60596/12289/18750/108097/73181/207565/18751/227541/13631/320207/81904/30955/13649/19735/14281/224129	no	neg-enriched	MetR_CEvsCtrl_RT	iBAT
mmu04935	Growth hormone synthesis, secretion and action	93	-0.348302	-1.26238	0.124658	0.298796		1211	tags=17%, list=10%, signal=16%	12289/18750/18709/20846/26401/18751/20850/12702/16005/26427/16369/18708/16000/14281/224129/26399	no	neg-enriched	MetR_CEvsCtrl_RT	iBAT
mmu04371	Apelin signaling pathway	103	0.289819	1.2	0.125461	0.298796		1097	tags=17%, list=9%, signal=16%	19017/12443/104111/271639/18754/22227/56717/108079/14219/16653/14674/105787/11651/104110/19079/17896/17261/18796	no	pos-enriched	MetR_CEvsCtrl_RT	iBAT
mmu04924	Renin secretion	50	-0.384512	-1.27152	0.129272	0.302002		2317	tags=32%, list=19%, signal=26%	11517/16439/18160/11606/19217/18797/13617/60596/18574/12289/11539/11421/18573/11555/11826/224129	no	neg-enriched	MetR_CEvsCtrl_RT	iBAT
mmu04976	Bile secretion	38	0.364672	1.27118	0.12931	0.302002		1169	tags=29%, list=10%, signal=26%	104111/11928/16835/15357/11931/320024/98660/20535/104110/54403/232975	no	pos-enriched	MetR_CEvsCtrl_RT	iBAT
mmu04072	Phospholipase D signaling pathway	105	-0.335934	-1.23862	0.129121	0.302002		1834	tags=24%, list=15%, signal=20%	227333/11515/18797/216148/103967/13139/14127/18750/18806/18709/13429/18590/14745/18595/19730/13645/320207/30955/13649/16590/54635/72318/54140/18708/224129	no	neg-enriched	MetR_CEvsCtrl_RT	iBAT
mmu00860	Porphyrin metabolism	27	0.431677	1.4194	0.131783	0.305804		1728	tags=30%, list=14%, signal=25%	15368/244698/15159/15369/14325/107508/70383/434624	no	pos-enriched	MetR_CEvsCtrl_RT	iBAT
mmu00470	D-Amino acid metabolism	4	-0.75038	-1.34896	0.137218	0.315546		2172	tags=50%, list=18%, signal=41%	27364/217830	no	neg-enriched	MetR_CEvsCtrl_RT	iBAT
mmu03050	Proteasome	44	0.344421	1.23903	0.137725	0.315546		3883	tags=64%, list=32%, signal=44%	23996/19173/26443/66997/19177/103554/228769/19184/19181/19185/69077/66413/56436/17463/23997/67089/59029/19182/22123/26440/70247/57296/26442/19166/19167/19192/19179/21762	no	pos-enriched	MetR_CEvsCtrl_RT	iBAT
mmu05217	Basal cell carcinoma	42	-0.394007	-1.26629	0.13943	0.317445		3266	tags=38%, list=27%, signal=28%	12159/22419/107986/14633/56637/22418/57265/14367/14634/21415/14370/14362/12156/17873/319757/22411	no	neg-enriched	MetR_CEvsCtrl_RT	iBAT
mmu05215	Prostate cancer	86	-0.345735	-1.23984	0.140496	0.317872		1031	tags=20%, list=8%, signal=18%	12576/13555/21802/18709/17395/18590/18595/14276/13645/14183/13649/17392/54635/26427/11835/18708/16000	no	neg-enriched	MetR_CEvsCtrl_RT	iBAT
mmu00601	Glycosphingolipid biosynthesis - lacto and neolacto series	16	-0.509327	-1.31823	0.145136	0.324315		1242	tags=31%, list=10%, signal=28%	20443/14345/54613/26879/26878	no	neg-enriched	MetR_CEvsCtrl_RT	iBAT
mmu00232	Caffeine metabolism	3	-0.787973	-1.3077	0.144487	0.324315		2592	tags=100%, list=21%, signal=79%	17961/17960	no	neg-enriched	MetR_CEvsCtrl_RT	iBAT
mmu04071	Sphingolipid signaling pathway	100	0.288947	1.18436	0.146617	0.325615		2478	tags=33%, list=20%, signal=27%	385643/18754/18607/14389/13244/74442/94226/16653/14674/19052/11651/230379/14673/21937/13033/18796/18710/71978/268656/19878/15461/26419/13609/18706/20597/20773/19877/208449/11848/19053/14360/23797/51792	no	pos-enriched	MetR_CEvsCtrl_RT	iBAT
mmu00600	Sphingolipid metabolism	40	0.351686	1.24727	0.147727	0.326081		2175	tags=35%, list=18%, signal=29%	56336/11605/13244/223753/74442/66190/230379/14466/268656/67630/20597/20773/19012/208449	no	pos-enriched	MetR_CEvsCtrl_RT	iBAT
mmu03015	mRNA surveillance pathway	81	0.296525	1.17284	0.155235	0.340575		4323	tags=51%, list=35%, signal=33%	19052/326622/19046/225363/433702/71978/226517/108062/233789/229512/83410/51786/56009/20220/54188/19053/18789/51792/53319/56488/432508/105083/60365/26931/68188/70248/52432/230721/68134/230908/269061/226849/225849/77305/73699/66899/234733/74320/192170/67031/26932	no	pos-enriched	MetR_CEvsCtrl_RT	iBAT
mmu04964	Proximal tubule bicarbonate reclamation	17	0.454922	1.29521	0.162667	0.348434		1169	tags=41%, list=10%, signal=37%	11928/11931/98660/74551/54403/17449/232975	no	pos-enriched	MetR_CEvsCtrl_RT	iBAT
mmu00260	Glycine, serine and threonine metabolism	31	-0.419061	-1.25689	0.160305	0.348434		2470	tags=55%, list=20%, signal=44%	26912/434437/67092/76238/237940/27364/109731/100678/56012/192166/68133/20425/11656/218865/12411/11754/14431	no	neg-enriched	MetR_CEvsCtrl_RT	iBAT
mmu01521	EGFR tyrosine kinase inhibitor resistance	71	-0.350737	-1.21531	0.162162	0.348434		2793	tags=34%, list=23%, signal=26%	12015/26362/13867/56637/15234/16452/18707/16194/216148/17295/12125/18750/21802/18709/13685/18590/18751/18595/13645/14183/13649/54635/18708/16000	no	neg-enriched	MetR_CEvsCtrl_RT	iBAT
mmu04934	Cushing syndrome	110	-0.323182	-1.19927	0.161028	0.348434		3132	tags=39%, list=26%, signal=29%	208647/54652/22419/12567/11513/18795/69544/140858/18798/12915/13557/12579/56637/22418/57265/14367/18514/12322/16439/12325/11606/233912/21415/14370/108058/11515/18797/12571/18584/12576/13555/12289/15370/14362/12580/12291/20778/19416/13649/26427/22411/224129/17200	no	neg-enriched	MetR_CEvsCtrl_RT	iBAT
mmu03060	Protein export	33	0.361898	1.23308	0.165242	0.349811		4395	tags=61%, list=36%, signal=39%	76219/100101806/14828/69276/140740/52551/57743/67398/69089/20335/56495/66661/27058/66541/66624/53421/66320/27643/66384/67604	no	pos-enriched	MetR_CEvsCtrl_RT	iBAT
mmu04012	ErbB signaling pathway	71	-0.349252	-1.21016	0.165007	0.349811		1392	tags=27%, list=11%, signal=24%	18707/12322/12325/108058/216148/12576/18750/21802/18709/18479/13685/18751/20850/13869/13645/17869/13649/18708/12223	no	neg-enriched	MetR_CEvsCtrl_RT	iBAT
mmu00592	alpha-Linolenic acid metabolism	11	0.516306	1.32559	0.169856	0.356811		382	tags=18%, list=3%, signal=18%	26970/66350	no	pos-enriched	MetR_CEvsCtrl_RT	iBAT
mmu00330	Arginine and proline metabolism	37	0.354697	1.2267	0.17052	0.356811		374	tags=16%, list=3%, signal=16%	14718/12709/18451/56454/18452/18263	no	pos-enriched	MetR_CEvsCtrl_RT	iBAT
mmu03440	Homologous recombination	35	-0.399631	-1.23187	0.174772	0.361005		3610	tags=51%, list=30%, signal=36%	68240/20184/57434/11920/19363/21975/19360/74335/69745/235559/18972/12144/19366/18971/19364/233826/19891/12190	no	neg-enriched	MetR_CEvsCtrl_RT	iBAT
mmu05412	Arrhythmogenic right ventricular cardiomyopathy	54	-0.369291	-1.2291	0.175516	0.361005		2189	tags=33%, list=18%, signal=27%	13346/16421/16399/21415/20392/320910/16416/20649/319480/13527/12289/67451/16404/20541/241226/16651/16773/81904	no	neg-enriched	MetR_CEvsCtrl_RT	iBAT
mmu05214	Glioma	63	-0.354965	-1.20656	0.174743	0.361005		2266	tags=30%, list=19%, signal=25%	18707/12322/12325/108058/216148/12571/13555/18750/21802/18709/18590/18751/18595/227541/13645/17873/13649/18708/16000	no	neg-enriched	MetR_CEvsCtrl_RT	iBAT
mmu00830	Retinol metabolism	18	0.430453	1.25122	0.177719	0.36347		635	tags=17%, list=5%, signal=16%	241452/108841/13350	no	pos-enriched	MetR_CEvsCtrl_RT	iBAT
mmu04919	Thyroid hormone signaling pathway	106	0.274921	1.14941	0.184502	0.375223		2184	tags=29%, list=18%, signal=24%	13371/12443/11928/11931/18607/17977/56717/15251/18641/11938/98660/16653/11651/18132/18796/232975/18710/19014/72472/15461/327987/19744/26896/56421/11461/11465/18747/18706/12914/216154/17246	no	pos-enriched	MetR_CEvsCtrl_RT	iBAT
mmu04979	Cholesterol metabolism	35	0.349681	1.20609	0.186047	0.37625		473	tags=20%, list=4%, signal=19%	16891/16835/16956/16889/100017/320024/12684	no	pos-enriched	MetR_CEvsCtrl_RT	iBAT
mmu03040	Spliceosome	126	0.283531	1.21323	0.189626	0.379176		4248	tags=38%, list=35%, signal=25%	115489368/67958/15481/68816/68479/433702/66642/15387/115487571/76938/67996/217207/229279/13204/56009/331401/71702/107701/67465/56194/231889/67229/56070/60365/14105/54614/66070/56031/101943/20641/76479/67039/76522/66921/64340/67959/57905/60321/20462/225160/13207/67678/81898/100042165/76936/66618/20222/192170	no	pos-enriched	MetR_CEvsCtrl_RT	iBAT
mmu00970	Aminoacyl-tRNA biosynthesis	43	0.335853	1.19698	0.189024	0.379176		3500	tags=42%, list=29%, signal=30%	71941/22375/107271/353172/20226/70223/107508/244141/234734/104458/71984/226414/76563/67417/23874/211006/212679/27267	no	pos-enriched	MetR_CEvsCtrl_RT	iBAT
mmu03008	Ribosome biogenesis in eukaryotes	71	0.299333	1.17278	0.190635	0.379176		3178	tags=34%, list=26%, signal=25%	195434/104444/97112/67045/19384/227522/12995/67619/55989/57815/30877/67973/230737/53319/100019/56488/117109/213895/224092/21771/72554/16418/217995/217109	no	pos-enriched	MetR_CEvsCtrl_RT	iBAT
mmu05219	Bladder cancer	36	-0.390184	-1.20253	0.195084	0.383808		799	tags=22%, list=7%, signal=21%	13555/17395/69635/13645/73086/17869/13649/17390	no	neg-enriched	MetR_CEvsCtrl_RT	iBAT
mmu04912	GnRH signaling pathway	70	-0.342559	-1.18312	0.194879	0.383808		2150	tags=24%, list=18%, signal=20%	12322/16439/12325/108058/11515/18797/12289/18750/18806/18753/26401/18751/17387/13649/17390/224129/26399	no	neg-enriched	MetR_CEvsCtrl_RT	iBAT
mmu00140	Steroid hormone biosynthesis	14	0.450341	1.24059	0.201511	0.392189		761	tags=29%, list=6%, signal=27%	15490/56348/192970/56448	no	pos-enriched	MetR_CEvsCtrl_RT	iBAT
mmu01522	Endocrine resistance	81	-0.333858	-1.18795	0.201379	0.392189		1392	tags=17%, list=11%, signal=15%	12576/13555/18131/18709/18129/17395/12580/13649/17390/13982/18708/16000/14281/224129	no	neg-enriched	MetR_CEvsCtrl_RT	iBAT
mmu04710	Circadian rhythm	31	0.36206	1.22711	0.204611	0.392228		1114	tags=29%, list=9%, signal=26%	13170/18627/353187/217166/108079/103583/105787/19079/79362	no	pos-enriched	MetR_CEvsCtrl_RT	iBAT
mmu00565	Ether lipid metabolism	32	0.361268	1.2254	0.205202	0.392228		1810	tags=34%, list=15%, signal=29%	26970/18476/66350/27226/28042/100163/18475/67893/68255/228061/407243	no	pos-enriched	MetR_CEvsCtrl_RT	iBAT
mmu05030	Cocaine addiction	28	-0.413904	-1.21203	0.203733	0.392228		493	tags=36%, list=4%, signal=34%	16476/12915/13385/12568/109731/12569/14814/14282/26427/224129	no	neg-enriched	MetR_CEvsCtrl_RT	iBAT
mmu05017	Spinocerebellar ataxia	118	0.282617	1.20088	0.205866	0.392228		2512	tags=35%, list=21%, signal=28%	56717/105675/11938/23996/12421/170483/11740/11651/237336/19173/13063/26443/20239/18796/52335/22334/18710/66997/19177/26419/80913/76559/19184/19181/641340/19185/18706/69077/66413/69597/226153/56436/215999/17463/23997/67089/23797/22359/59029/19182/22123	no	pos-enriched	MetR_CEvsCtrl_RT	iBAT
mmu00120	Primary bile acid biosynthesis	8	0.551043	1.27585	0.213004	0.402139		2395	tags=62%, list=20%, signal=50%	170789/93732/15488/20280/17117	no	pos-enriched	MetR_CEvsCtrl_RT	iBAT
mmu05143	African trypanosomiasis	18	-0.45614	-1.2102	0.2144	0.402139		1765	tags=61%, list=14%, signal=52%	18795/18798/17874/18797/15129/14102/18750/16775/18751/15122/101488143	no	neg-enriched	MetR_CEvsCtrl_RT	iBAT
mmu04211	Longevity regulating pathway	76	0.287481	1.12899	0.214035	0.402139		1978	tags=30%, list=16%, signal=26%	19017/104111/11911/56717/108079/16337/16653/12421/105787/11651/104110/19079/13684/18710/15461/11793/19744/26987/11909/12912/20656/18747/18706	no	pos-enriched	MetR_CEvsCtrl_RT	iBAT
mmu05032	Morphine addiction	55	-0.354629	-1.18329	0.217327	0.405529		2070	tags=31%, list=17%, signal=26%	54393/14710/14404/11515/14773/18584/18574/14772/18750/216869/14700/11539/18751/18573/109689/14708/224129	no	neg-enriched	MetR_CEvsCtrl_RT	iBAT
mmu00340	Histidine metabolism	14	-0.484843	-1.21033	0.219835	0.406021		2612	tags=50%, list=21%, signal=39%	66054/56752/11669/109731/67689/107239/140483	no	neg-enriched	MetR_CEvsCtrl_RT	iBAT
mmu04664	Fc epsilon RI signaling pathway	51	-0.357221	-1.18198	0.219403	0.406021		1288	tags=20%, list=11%, signal=18%	14127/170758/16822/18750/18709/11689/22324/11690/18708/26399	no	neg-enriched	MetR_CEvsCtrl_RT	iBAT
mmu00053	Ascorbate and aldarate metabolism	8	-0.577173	-1.23912	0.221223	0.406511		2690	tags=50%, list=22%, signal=39%	22235/56752/11669/66065	no	neg-enriched	MetR_CEvsCtrl_RT	iBAT
mmu04936	Alcoholic liver disease	102	-0.317457	-1.1667	0.222374	0.406562		2014	tags=26%, list=16%, signal=22%	56752/12367/11669/21415/11364/50490/12267/20249/14102/12273/11522/11450/108097/207565/21898/56489/20787/16803/12262/12266/12259/12260/12475/12263/12268/13106/26399	no	neg-enriched	MetR_CEvsCtrl_RT	iBAT
mmu04261	Adrenergic signaling in cardiomyocytes	102	-0.31723	-1.16587	0.223738	0.407001		1211	tags=17%, list=10%, signal=15%	12289/18750/20272/11932/64082/20541/73086/320207/11555/58200/81904/17897/30955/11550/26427/20266/224129	no	neg-enriched	MetR_CEvsCtrl_RT	iBAT
mmu00750	Vitamin B6 metabolism	6	0.58366	1.23842	0.231111	0.41623		965	tags=33%, list=8%, signal=31%	107272/73373	no	pos-enriched	MetR_CEvsCtrl_RT	iBAT
mmu04136	Autophagy - other	31	0.350022	1.18632	0.230548	0.41623		3670	tags=42%, list=30%, signal=29%	235040/56717/19052/11793/76559/67526/19053/93739/57436/74370/18518/56716/74781	no	pos-enriched	MetR_CEvsCtrl_RT	iBAT
mmu04930	Type II diabetes mellitus	36	-0.378127	-1.16537	0.236559	0.417729		1462	tags=28%, list=12%, signal=25%	378435/12289/11450/18753/18709/12291/12702/16369/18708/103988	no	neg-enriched	MetR_CEvsCtrl_RT	iBAT
mmu01524	Platinum drug resistance	65	-0.340006	-1.16241	0.234443	0.417729		1982	tags=23%, list=16%, signal=19%	12367/17686/14872/68214/12122/14102/17688/12780/14863/18709/14871/66447/17685/170770/18708	no	neg-enriched	MetR_CEvsCtrl_RT	iBAT
mmu04750	Inflammatory mediator regulation of TRP channels	69	-0.334776	-1.15303	0.234957	0.417729		3100	tags=43%, list=25%, signal=33%	11513/18795/18761/18049/18798/19219/13110/11684/18755/18707/12322/16439/12325/18442/19217/108058/11515/18797/171209/16180/18750/18753/18709/74519/193034/18751/18708/16000/224129/26399	no	neg-enriched	MetR_CEvsCtrl_RT	iBAT
mmu04810	Regulation of actin cytoskeleton	169	-0.288602	-1.12843	0.235677	0.417729		2266	tags=26%, list=19%, signal=22%	18707/14178/22325/17907/16421/544963/16399/77579/16801/17880/320910/14268/19354/69379/16416/319480/242894/170758/16404/237860/105855/14163/18709/18479/16407/18590/14745/241226/18595/245857/227753/16414/13645/382562/14183/108100/22324/13649/54635/30938/109828/16409/18708/76820	no	neg-enriched	MetR_CEvsCtrl_RT	iBAT
mmu04726	Serotonergic synapse	59	-0.344672	-1.15954	0.239003	0.419995		3206	tags=34%, list=26%, signal=25%	54652/11836/18795/18798/13110/11684/12286/16439/14710/12367/18797/109731/12289/18750/74519/14700/18751/11689/14708/224129	no	neg-enriched	MetR_CEvsCtrl_RT	iBAT
mmu04744	Phototransduction	6	0.574276	1.21851	0.251111	0.439141		1749	tags=33%, list=14%, signal=29%	14688/12313	no	pos-enriched	MetR_CEvsCtrl_RT	iBAT
mmu00511	Other glycan degradation	15	-0.462481	-1.17518	0.254457	0.442853		3422	tags=53%, list=28%, signal=38%	15212/17160/230101/238023/17159/15211/110173/12091	no	neg-enriched	MetR_CEvsCtrl_RT	iBAT
mmu05142	Chagas disease	70	-0.330235	-1.14056	0.256046	0.443486		1090	tags=17%, list=9%, signal=16%	15979/18709/21898/21808/11421/12262/14680/12266/12259/12260/18708/14281	no	neg-enriched	MetR_CEvsCtrl_RT	iBAT
mmu00730	Thiamine metabolism	9	0.502177	1.21195	0.26484	0.453457		1426	tags=44%, list=12%, signal=39%	11639/11647/11637/11636	no	pos-enriched	MetR_CEvsCtrl_RT	iBAT
mmu04981	Folate transport and metabolism	19	-0.428184	-1.1608	0.264476	0.453457		3674	tags=47%, list=30%, signal=33%	101488/239273/238505/76408/17250/12780/13361/20425/14276	no	neg-enriched	MetR_CEvsCtrl_RT	iBAT
mmu04728	Dopaminergic synapse	88	-0.31506	-1.13205	0.26556	0.453457		2150	tags=22%, list=18%, signal=18%	12322/16439/12325/14710/108058/18797/109731/12289/18750/216869/14700/11865/18751/14680/26427/109689/14708/14281/224129	no	neg-enriched	MetR_CEvsCtrl_RT	iBAT
mmu04672	Intestinal immune network for IgA production	22	-0.416486	-1.16007	0.268562	0.456352		2960	tags=50%, list=24%, signal=38%	69583/12524/50723/53859/15002/14998/16421/14999/14960/14961/16168	no	neg-enriched	MetR_CEvsCtrl_RT	iBAT
mmu03271	Virion - Rotavirus	1	0.850917	1.15282	0.269777	0.456352		1821	tags=100%, list=15%, signal=85%	16412	no	pos-enriched	MetR_CEvsCtrl_RT	iBAT
mmu00760	Nicotinate and nicotinamide metabolism	29	-0.385318	-1.13619	0.278207	0.4667		3194	tags=34%, list=26%, signal=26%	59027/75387/209011/667034/11761/225994/209558/223646/237868/23959	no	neg-enriched	MetR_CEvsCtrl_RT	iBAT
mmu04973	Carbohydrate digestion and absorption	29	0.340775	1.13067	0.278873	0.4667		1182	tags=31%, list=10%, signal=28%	11928/11931/15275/98660/11651/15277/18796/232975/18710	no	pos-enriched	MetR_CEvsCtrl_RT	iBAT
mmu04971	Gastric acid secretion	49	0.304122	1.10491	0.279762	0.4667		1905	tags=27%, list=16%, signal=22%	11945/104111/11928/11931/98660/20535/104110/18796/232975/12313/11461/11465/18747	no	pos-enriched	MetR_CEvsCtrl_RT	iBAT
mmu04927	Cortisol synthesis and secretion	46	-0.344437	-1.13052	0.290179	0.479289		2221	tags=28%, list=18%, signal=23%	18514/16439/11606/11515/18797/18584/12289/15370/12291/20778/26427/224129/17200	no	neg-enriched	MetR_CEvsCtrl_RT	iBAT
mmu05216	Thyroid cancer	32	0.327265	1.11006	0.291908	0.479289		1434	tags=19%, list=12%, signal=17%	12443/23882/16653/109880/27057/15461	no	pos-enriched	MetR_CEvsCtrl_RT	iBAT
mmu04621	NOD-like receptor signaling pathway	128	-0.288882	-1.09919	0.291391	0.479289		3194	tags=36%, list=26%, signal=27%	59027/22166/66513/18795/66734/268749/18798/16476/13057/23961/17874/107607/15975/17951/71914/18439/16439/19766/22033/28240/229900/54123/16391/18797/14469/12362/54721/246730/332579/18753/69538/21898/12364/20846/56489/13058/270151/15944/246728/21929/229898/12363/15951/55932/19200/54396	no	neg-enriched	MetR_CEvsCtrl_RT	iBAT
mmu01232	Nucleotide metabolism	68	0.275733	1.07917	0.292605	0.479289		1426	tags=21%, list=12%, signal=18%	66355/22271/11639/229363/11565/66588/20133/22171/80914/11486/11637/18102/11566/11636	no	pos-enriched	MetR_CEvsCtrl_RT	iBAT
mmu05230	Central carbon metabolism in cancer	56	-0.331828	-1.11101	0.300146	0.485995		978	tags=18%, list=8%, signal=17%	18709/18213/20514/18595/14183/17869/13649/16590/18708/103988	no	neg-enriched	MetR_CEvsCtrl_RT	iBAT
mmu04925	Aldosterone synthesis and secretion	68	-0.322117	-1.10455	0.298119	0.485995		2150	tags=31%, list=18%, signal=26%	12322/16439/12325/18160/11606/231871/108058/11515/18797/75292/12289/15370/18750/11932/18751/12291/20778/227541/26427/224129/17200	no	neg-enriched	MetR_CEvsCtrl_RT	iBAT
mmu04350	TGF-beta signaling pathway	81	-0.308586	-1.09803	0.302069	0.485995		2192	tags=26%, list=18%, signal=21%	15904/68010/17125/21813/68799/20466/12667/19650/268977/13179/16324/15216/21808/11481/12156/22041/14118/17869/15902/14313/244058	no	neg-enriched	MetR_CEvsCtrl_RT	iBAT
mmu04928	Parathyroid hormone synthesis, secretion and action	81	-0.30823	-1.09676	0.302069	0.485995		1160	tags=15%, list=10%, signal=13%	18750/216869/53416/18806/18751/17387/13649/19228/26427/109689/14281/224129	no	neg-enriched	MetR_CEvsCtrl_RT	iBAT
mmu04915	Estrogen signaling pathway	85	-0.307112	-1.09521	0.303621	0.486331		1031	tags=14%, list=8%, signal=13%	21802/18753/18709/17395/19401/13649/26427/17390/13982/18708/14281/224129	no	neg-enriched	MetR_CEvsCtrl_RT	iBAT
mmu00532	Glycosaminoglycan biosynthesis - chondroitin sulfate / dermatan sulfate	19	-0.408204	-1.10663	0.314554	0.501624		2422	tags=37%, list=20%, signal=30%	217119/72136/100910/60322/338362/212898/77590	no	neg-enriched	MetR_CEvsCtrl_RT	iBAT
mmu05415	Diabetic cardiomyopathy	180	-0.273167	-1.07492	0.317585	0.504236		2182	tags=17%, list=18%, signal=14%	18707/18127/12322/17711/12325/11606/210789/21813/17969/108058/18797/17710/19354/17708/17972/14584/18750/17719/18753/18709/21808/17970/17395/18751/11421/13058/17390/18708/12843/12842/12825	no	neg-enriched	MetR_CEvsCtrl_RT	iBAT
mmu00590	Arachidonic acid metabolism	34	-0.361314	-1.09835	0.320433	0.506537		2711	tags=50%, list=22%, signal=39%	13110/11684/23887/625249/66469/13088/109857/19223/67103/15446/12409/21391/74519/11689/64292/225845/13106	no	neg-enriched	MetR_CEvsCtrl_RT	iBAT
mmu04980	Cobalamin transport and metabolism	16	0.399477	1.1141	0.325333	0.507632		3725	tags=44%, list=31%, signal=30%	68421/67096/18477/77697/109129/20841/54219	no	pos-enriched	MetR_CEvsCtrl_RT	iBAT
mmu04960	Aldosterone-regulated sodium reabsorption	28	-0.374051	-1.09533	0.325039	0.507632		1160	tags=29%, list=10%, signal=26%	18750/18709/11932/18751/20276/110784/18708/16000	no	neg-enriched	MetR_CEvsCtrl_RT	iBAT
mmu05160	Hepatitis C	114	-0.284926	-1.06509	0.324832	0.507632		1445	tags=32%, list=12%, signal=28%	27103/13557/23961/12015/15975/15957/56637/142980/18707/71609/19766/12367/54123/16391/12571/12122/14102/19106/13555/15945/54721/246730/18709/20846/56489/230073/12741/17858/20778/246728/13645/12702/58185/17869/13649/18708	no	neg-enriched	MetR_CEvsCtrl_RT	iBAT
mmu05417	Lipid and atherosclerosis	156	-0.275937	-1.0714	0.328965	0.511095		2266	tags=24%, list=19%, signal=20%	18707/22325/18127/12322/12325/12367/54123/18019/17969/108058/16801/18797/21933/12122/17972/14102/12362/18750/18709/18987/74519/12368/12369/21898/22433/17970/17395/56489/11303/13058/16803/22324/17392/20344/18708/12475/14281/26399	no	neg-enriched	MetR_CEvsCtrl_RT	iBAT
mmu05310	Asthma	10	-0.489929	-1.11965	0.331606	0.512998		2204	tags=60%, list=18%, signal=49%	15002/14998/14127/14999/14960/14961	no	neg-enriched	MetR_CEvsCtrl_RT	iBAT
mmu04721	Synaptic vesicle cycle	44	0.298532	1.07395	0.335329	0.51655		2098	tags=34%, list=17%, signal=28%	108664/21871/11973/11984/11964/74325/73834/66335/11772/67300/19339/11974/22249/18195/114143	no	pos-enriched	MetR_CEvsCtrl_RT	iBAT
mmu00514	Other types of O-glycan biosynthesis	35	-0.350102	-1.07919	0.346505	0.528395		1098	tags=20%, list=9%, signal=18%	26433/16848/99011/78754/212996/232313/108760	no	neg-enriched	MetR_CEvsCtrl_RT	iBAT
mmu05212	Pancreatic cancer	73	-0.306107	-1.0658	0.347398	0.528395		1689	tags=21%, list=14%, signal=18%	12571/19354/13555/170758/18806/21802/18709/21808/12190/20846/19730/13645/17873/13649/18708	no	neg-enriched	MetR_CEvsCtrl_RT	iBAT
mmu00513	Various types of N-glycan biosynthesis	38	0.304036	1.05981	0.344828	0.528395		4049	tags=45%, list=33%, signal=30%	68947/67075/320302/208624/103963/207958/56737/14595/66357/20441/13135/80286/17156/68292/66789/17158/208211	no	pos-enriched	MetR_CEvsCtrl_RT	iBAT
mmu04657	IL-17 signaling pathway	55	-0.321854	-1.07393	0.35536	0.533638		799	tags=29%, list=7%, signal=27%	23939/71609/103213/22033/12367/16819/15945/17395/56489/57890/239114/21929/50905/14282/17392/14281	no	neg-enriched	MetR_CEvsCtrl_RT	iBAT
mmu05224	Breast cancer	104	-0.287365	-1.05728	0.353508	0.533638		1063	tags=15%, list=9%, signal=14%	18131/14362/18709/18129/12190/14296/13645/17873/17869/13649/16590/13982/18708/16000/22411/14281	no	neg-enriched	MetR_CEvsCtrl_RT	iBAT
mmu04962	Vasopressin-regulated water reabsorption	34	0.302643	1.0456	0.356742	0.533638		2076	tags=26%, list=17%, signal=22%	104111/14570/68097/235661/12912/53869/18747/18195/234663	no	pos-enriched	MetR_CEvsCtrl_RT	iBAT
mmu05020	Prion disease	222	0.227041	1.03017	0.354167	0.533638		2512	tags=24%, list=21%, signal=19%	22146/22151/227613/22145/67951/11911/53857/105675/22154/15481/23996/16573/170483/11740/19173/22143/13063/12995/26443/22142/20867/22334/18710/66997/19177/26419/17718/14828/11909/69875/19184/19181/12912/12865/13666/19185/18747/18706/69077/66413/19056/56436/11950/66694/215999/14360/17463/23997/67089/59029/19182/68198/22123	no	pos-enriched	MetR_CEvsCtrl_RT	iBAT
mmu04975	Fat digestion and absorption	21	-0.391909	-1.07778	0.360317	0.534158		584	tags=24%, list=5%, signal=23%	11303/20778/26457/67800/224530	no	neg-enriched	MetR_CEvsCtrl_RT	iBAT
mmu04916	Melanogenesis	67	-0.312782	-1.0707	0.361516	0.534158		3132	tags=34%, list=26%, signal=26%	22419/11513/18795/18798/56637/22418/57265/14367/12322/12325/21415/14370/108058/11515/18797/17342/18750/14362/18751/16590/26427/22411/224129	no	neg-enriched	MetR_CEvsCtrl_RT	iBAT
mmu04217	Necroptosis	99	-0.288756	-1.05708	0.360434	0.534158		3058	tags=35%, list=25%, signal=27%	14661/319162/15980/268749/11545/15289/15975/19309/26914/12333/67028/16452/142980/30941/71609/12322/19766/22033/12325/16391/108058/21933/77605/12122/14102/19106/12362/54721/15979/21898/20846/20850/110078/13058/21929	no	neg-enriched	MetR_CEvsCtrl_RT	iBAT
mmu00620	Pyruvate metabolism	37	0.300232	1.03833	0.367052	0.540133		1203	tags=22%, list=10%, signal=20%	74156/16828/17436/18746/235339/74551/17449/75572	no	pos-enriched	MetR_CEvsCtrl_RT	iBAT
mmu04120	Ubiquitin mediated proteolysis	131	0.238807	1.03074	0.368627	0.540256		3552	tags=39%, list=29%, signal=28%	22346/103583/66799/67921/217232/100763/22200/68098/11798/17344/70790/17237/50995/22195/66894/140499/19823/12211/67923/105193/26554/22215/53323/56228/117146/140630/52717/17246/56438/22210/14897/217342/235439/22213/66105/69288/93765/56424/22201/11634/75717/73998/231672/69807/107568/50754/107995/20437/16396/22209/22186	no	pos-enriched	MetR_CEvsCtrl_RT	iBAT
mmu04066	HIF-1 signaling pathway	91	0.255206	1.03427	0.380435	0.555312		1182	tags=21%, list=10%, signal=19%	15368/22042/112405/15275/56717/15251/18641/16828/16337/18655/11674/22346/11651/14433/112407/15277/13614/13684/18710	no	pos-enriched	MetR_CEvsCtrl_RT	iBAT
mmu04022	cGMP-PKG signaling pathway	114	0.246686	1.04579	0.385214	0.56003		1169	tags=18%, list=10%, signal=17%	385643/104111/11928/11931/18754/11911/105675/11938/98660/16337/14674/13618/11740/11651/19046/104110/14673/17261/18796/22334/232975	no	pos-enriched	MetR_CEvsCtrl_RT	iBAT
mmu00350	Tyrosine metabolism	18	-0.402264	-1.06726	0.3872	0.560666		2404	tags=50%, list=20%, signal=40%	237940/11761/109731/67689/11522/15445/14874/11754/76615	no	neg-enriched	MetR_CEvsCtrl_RT	iBAT
mmu05166	Human T-cell leukemia virus 1 infection	181	-0.262422	-1.03096	0.402102	0.577664		2364	tags=22%, list=19%, signal=18%	22695/100683/21423/18707/110557/15002/14998/23872/56150/21813/18034/18019/69010/14972/11515/15015/12257/13555/14964/12236/18709/14999/12010/15040/73181/14960/15042/21808/12580/26401/20850/14961/16414/17869/26427/18708/16168/16184/14281/224129	no	neg-enriched	MetR_CEvsCtrl_RT	iBAT
mmu04210	Apoptosis	116	-0.27465	-1.03069	0.40213	0.577664		2510	tags=28%, list=21%, signal=23%	53859/12333/18952/11546/64704/18707/71609/16439/19766/12367/69601/16907/22029/21933/12125/12122/14102/13036/18709/12368/12369/13368/12364/12983/229445/13040/13038/13032/17873/12984/170770/18708/14281	no	neg-enriched	MetR_CEvsCtrl_RT	iBAT
mmu00591	Linoleic acid metabolism	9	0.421782	1.01792	0.413242	0.591279		382	tags=22%, list=3%, signal=22%	26970/66350	no	pos-enriched	MetR_CEvsCtrl_RT	iBAT
mmu04961	Endocrine and other factor-regulated calcium reabsorption	35	-0.335142	-1.03308	0.416413	0.593471		1799	tags=29%, list=15%, signal=24%	11515/18797/103967/18750/13429/11932/18751/20541/19228/13982	no	neg-enriched	MetR_CEvsCtrl_RT	iBAT
mmu05206	MicroRNAs in cancer	136	-0.268001	-1.02187	0.42027	0.595166		3051	tags=33%, list=25%, signal=25%	22003/21417/71819/12703/13557/81877/13867/14056/13640/24136/23939/18707/17250/12505/15184/12367/20677/13078/12571/17295/12125/16416/12576/13555/13436/16765/18750/18131/22352/18569/18709/18129/171543/21808/17118/13637/17395/18590/18751/13636/18595/73086/17869/13649/18708	no	neg-enriched	MetR_CEvsCtrl_RT	iBAT
mmu05213	Endometrial cancer	51	0.274286	1.00505	0.421687	0.595166		1664	tags=24%, list=14%, signal=20%	12443/18607/12385/23882/16653/11651/11789/109880/18710/20663/15461/20662	no	pos-enriched	MetR_CEvsCtrl_RT	iBAT
mmu00640	Propanoate metabolism	29	0.302496	1.00366	0.422535	0.595166		867	tags=17%, list=7%, signal=16%	16828/13171/56690/73724/110821	no	pos-enriched	MetR_CEvsCtrl_RT	iBAT
mmu00670	One carbon pool by folate	29	0.301694	1.001	0.425352	0.596812		974	tags=14%, list=8%, signal=13%	17768/14711/270685/22171	no	pos-enriched	MetR_CEvsCtrl_RT	iBAT
mmu05223	Non-small cell lung cancer	69	-0.29847	-1.02799	0.428367	0.598721		1689	tags=20%, list=14%, signal=18%	12571/17295/13555/18750/54354/21802/18709/18751/20850/14198/13645/17873/13649/18708	no	neg-enriched	MetR_CEvsCtrl_RT	iBAT
mmu04122	Sulfur relay system	8	-0.482083	-1.03497	0.438849	0.610268		1729	tags=50%, list=14%, signal=43%	233189/66965/246221/22117	no	neg-enriched	MetR_CEvsCtrl_RT	iBAT
mmu00541	Biosynthesis of various nucleotide sugars	17	0.355049	1.01086	0.44	0.610268		1280	tags=24%, list=10%, signal=21%	72017/12763/230582/216558	no	pos-enriched	MetR_CEvsCtrl_RT	iBAT
mmu00052	Galactose metabolism	24	0.312117	0.983528	0.445983	0.616206		2563	tags=42%, list=21%, signal=33%	15275/11605/14187/18641/15277/216558/56421/14387/14595/72157	no	pos-enriched	MetR_CEvsCtrl_RT	iBAT
mmu05340	Primary immunodeficiency	20	-0.369203	-1.00746	0.450394	0.619934		1442	tags=30%, list=12%, signal=27%	12518/227525/19264/53970/21355/21354	no	neg-enriched	MetR_CEvsCtrl_RT	iBAT
mmu00020	Citrate cycle (TCA cycle)	28	0.297557	0.980498	0.45961	0.630223		3801	tags=43%, list=31%, signal=30%	235339/74551/67834/17449/104112/13382/68263/17448/18597/18293/12974/66925	no	pos-enriched	MetR_CEvsCtrl_RT	iBAT
mmu00230	Purine metabolism	99	0.242624	0.997485	0.465909	0.636449		1426	tags=17%, list=12%, signal=15%	66355/18575/29863/104111/271639/11639/229363/73707/11565/104110/224794/20133/11486/11637/18102/11566/11636	no	pos-enriched	MetR_CEvsCtrl_RT	iBAT
mmu00524	Neomycin, kanamycin and gentamicin biosynthesis	4	-0.576843	-1.03699	0.469925	0.637127		11	tags=50%, list=0%, signal=50%	212032/103988	no	neg-enriched	MetR_CEvsCtrl_RT	iBAT
mmu00360	Phenylalanine metabolism	11	-0.42904	-1.00589	0.469178	0.637127		1747	tags=45%, list=14%, signal=39%	109731/67689/15445/11754/76615	no	neg-enriched	MetR_CEvsCtrl_RT	iBAT
mmu03264	Virion - Flavivirus and Alphavirus	4	-0.57466	-1.03307	0.471805	0.637288		49	tags=75%, list=0%, signal=75%	22174/74761/69142	no	neg-enriched	MetR_CEvsCtrl_RT	iBAT
mmu04392	Hippo signaling pathway - multiple species	24	0.306882	0.967032	0.473684	0.637449		864	tags=12%, list=7%, signal=12%	68473/233651/21677	no	pos-enriched	MetR_CEvsCtrl_RT	iBAT
mmu04520	Adherens junction	76	0.250505	0.983781	0.484211	0.649201		3541	tags=43%, list=29%, signal=31%	12385/16337/19294/77446/12995/26409/19263/19878/11461/11465/20411/12540/12914/19877/11848/19268/56426/14360/60595/21812/11431/26413/19353/215449/12387/58998/20583/109905/17127/12562/19274/12388/67268	no	pos-enriched	MetR_CEvsCtrl_RT	iBAT
mmu04623	Cytosolic DNA-sensing pathway	52	-0.297877	-0.989856	0.490455	0.655147		2324	tags=25%, list=19%, signal=20%	66420/19766/12367/54123/15945/12362/56417/12369/69870/56489/230073/56045/15951	no	neg-enriched	MetR_CEvsCtrl_RT	iBAT
mmu01320	Sulfur cycle	2	-0.667076	-1.00217	0.496994	0.658148		4067	tags=100%, list=33%, signal=67%	23972	no	neg-enriched	MetR_CEvsCtrl_RT	iBAT
mmu04360	Axon guidance	139	-0.259372	-0.993277	0.499332	0.658148		3132	tags=35%, list=26%, signal=26%	22419/117606/231148/57764/270190/56513/98932/20347/20353/12568/56637/22418/13640/140571/269473/18707/319713/13845/12322/12325/20360/13643/18019/108058/19354/17295/140570/13844/18846/170758/18750/237860/18208/18709/18479/73181/20354/20356/13637/13636/93737/245857/259302/18209/13848/319757/18708/244058	no	neg-enriched	MetR_CEvsCtrl_RT	iBAT
mmu00480	Glutathione metabolism	51	-0.297399	-0.984042	0.50597	0.658148		4142	tags=53%, list=34%, signal=35%	69065/14860/56615/14859/76263/14873/225884/14866/269951/68044/14869/20810/14768/103140/20603/23887/625249/14872/14775/68214/66116/69590/16790/14863/14871/66447/14778	no	neg-enriched	MetR_CEvsCtrl_RT	iBAT
mmu03272	Virion - Hepatitis viruses	25	-0.345153	-0.982781	0.495268	0.658148		596	tags=16%, list=5%, signal=15%	12741/20778/13482/13649	no	neg-enriched	MetR_CEvsCtrl_RT	iBAT
mmu05022	Pathways of neurodegeneration - multiple diseases	369	0.202544	0.981616	0.507246	0.658148		2512	tags=22%, list=21%, signal=18%	22146/22151/227613/22145/26397/67951/11911/53857/56717/226641/105675/22154/11938/237782/16653/56087/23996/16573/67819/12421/11740/16973/19173/22143/11789/13063/21937/12995/26443/22142/20239/54130/109880/18796/71648/52335/22334/19324/93687/56444/66997/19177/15461/26419/17718/22195/14828/56480/140499/76559/69875/19184/19181/12313/56228/12865/53333/641340/13666/19185/15194/67738/69077/66413/19056/17274/21353/56436/11950/66694/215999/17463/23997/67089/22213/67414/59029/19182/14365/68198/22123	no	pos-enriched	MetR_CEvsCtrl_RT	iBAT
mmu04622	RIG-I-like receptor signaling pathway	48	-0.29919	-0.977577	0.506061	0.658148		1323	tags=27%, list=11%, signal=24%	217069/71609/19766/54123/15945/100038882/56417/71586/26401/56489/230073/270151/67664	no	neg-enriched	MetR_CEvsCtrl_RT	iBAT
mmu04270	Vascular smooth muscle contraction	88	0.242234	0.975536	0.505376	0.658148		1097	tags=15%, list=9%, signal=14%	26970/104111/18754/66350/56089/14674/69632/19046/104110/14673/13614/109880/18796	no	pos-enriched	MetR_CEvsCtrl_RT	iBAT
mmu04742	Taste transduction	27	-0.335139	-0.970878	0.504673	0.658148		2136	tags=33%, list=17%, signal=28%	18441/54393/18797/18574/16529/18573/12496/228139/20276	no	neg-enriched	MetR_CEvsCtrl_RT	iBAT
mmu05203	Viral carcinogenesis	157	-0.253381	-0.982981	0.513193	0.663485		2392	tags=23%, list=20%, signal=19%	20963/69386/20684/319190/18707/110557/71609/170787/22033/15184/19664/12367/54123/16391/18034/22029/14972/15015/12571/107932/19650/12576/19106/14964/18709/15040/15042/13655/20850/227753/12266/232232/26427/18708/12774/15451	no	neg-enriched	MetR_CEvsCtrl_RT	iBAT
mmu05226	Gastric cancer	106	0.23475	0.981455	0.520295	0.669156		1692	tags=19%, list=14%, signal=16%	56636/14180/12443/56717/14164/12385/23882/16653/16480/11651/16973/11789/109880/18710/93687/20663/15461/14173/20662/242705	no	pos-enriched	MetR_CEvsCtrl_RT	iBAT
mmu00603	Glycosphingolipid biosynthesis - globo and isoglobo series	9	-0.443957	-0.980621	0.521277	0.669156		3890	tags=78%, list=32%, signal=53%	227671/15212/20444/17939/20442/15211/26879	no	neg-enriched	MetR_CEvsCtrl_RT	iBAT
mmu05220	Chronic myeloid leukemia	72	0.24533	0.960465	0.525597	0.672319		1978	tags=25%, list=16%, signal=21%	12443/14389/23882/12675/16653/19247/11651/109880/12928/18710/12929/20663/15461/20662/242705/14013/16151/18706	no	pos-enriched	MetR_CEvsCtrl_RT	iBAT
mmu04918	Thyroid hormone synthesis	46	-0.296152	-0.972042	0.528274	0.673363		1799	tags=26%, list=15%, signal=22%	11515/18797/12304/14775/69590/18750/11932/18751/22095/14778/26427/224129	no	neg-enriched	MetR_CEvsCtrl_RT	iBAT
mmu00071	Fatty acid degradation	38	-0.308105	-0.960313	0.539755	0.685584		2243	tags=32%, list=18%, signal=26%	66885/56752/11669/11364/235674/270076/52538/11522/113868/13177/69123/224530	no	neg-enriched	MetR_CEvsCtrl_RT	iBAT
mmu04070	Phosphatidylinositol signaling system	83	-0.265755	-0.944363	0.552301	0.699067		3153	tags=30%, list=26%, signal=22%	64436/18795/18798/16331/18799/18802/101490/17772/225326/18707/233011/16439/227333/18797/13139/217837/18750/18709/74055/18751/72469/234515/97287/18708/228550	no	neg-enriched	MetR_CEvsCtrl_RT	iBAT
mmu04970	Salivary secretion	50	-0.287308	-0.950085	0.557207	0.702818		1799	tags=22%, list=15%, signal=19%	11515/18797/60596/11722/18750/11932/18751/11555/11550/17105/224129	no	neg-enriched	MetR_CEvsCtrl_RT	iBAT
mmu05225	Hepatocellular carcinoma	137	-0.249761	-0.95548	0.562083	0.704818		3241	tags=33%, list=27%, signal=24%	68094/11836/22419/20587/12567/14869/107986/20588/13557/103140/12015/56637/22418/15234/212398/57265/14367/18707/21813/21415/66993/67155/14370/216148/14872/12571/17295/83796/68214/13555/18750/14863/21802/14362/18709/14871/21808/18751/14296/66447/17873/17869/13649/18708/22411	no	neg-enriched	MetR_CEvsCtrl_RT	iBAT
mmu04911	Insulin secretion	51	-0.28565	-0.945166	0.562687	0.704818		2317	tags=25%, list=19%, signal=21%	11517/12322/12325/108058/11515/18797/12289/18750/11932/18751/26427/224129/103988	no	neg-enriched	MetR_CEvsCtrl_RT	iBAT
mmu03273	Virion - Lassa virus and SFTS virus	11	-0.39797	-0.933048	0.565068	0.705361		1946	tags=36%, list=16%, signal=31%	77579/17880/54216/69142	no	neg-enriched	MetR_CEvsCtrl_RT	iBAT
mmu04550	Signaling pathways regulating pluripotency of stem cells	93	-0.259275	-0.93971	0.567123	0.705494		999	tags=11%, list=8%, signal=10%	14362/16324/18709/11481/14183/17869/15902/18708/16000/22411	no	neg-enriched	MetR_CEvsCtrl_RT	iBAT
mmu04727	GABAergic synapse	52	-0.282534	-0.93887	0.56975	0.706334		2070	tags=23%, list=17%, signal=19%	54393/14710/105727/14404/11515/268860/12289/18750/14700/18751/14708/224129	no	neg-enriched	MetR_CEvsCtrl_RT	iBAT
mmu05033	Nicotine addiction	7	-0.447043	-0.925171	0.572993	0.70793		2529	tags=57%, list=21%, signal=45%	12286/14404/11444/14814	no	neg-enriched	MetR_CEvsCtrl_RT	iBAT
mmu04213	Longevity regulating pathway - multiple species	52	-0.28046	-0.931978	0.585903	0.721418		166	tags=12%, list=1%, signal=11%	108097/18709/16369/18708/16000/224129	no	neg-enriched	MetR_CEvsCtrl_RT	iBAT
mmu05222	Small cell lung cancer	84	-0.260182	-0.925881	0.591036	0.725272		2344	tags=24%, list=19%, signal=19%	18126/18707/22033/16399/12367/22029/14268/12571/12828/12576/13555/16775/18709/12830/14198/16773/12829/17873/17869/18708	no	neg-enriched	MetR_CEvsCtrl_RT	iBAT
mmu04932	Non-alcoholic fatty liver disease	138	-0.245294	-0.938426	0.596	0.728892		2130	tags=14%, list=17%, signal=12%	12606/17711/12367/16194/17710/17708/12125/12122/14102/11450/108097/18709/12369/22433/20787/12702/18708/16846/14281/13106	no	neg-enriched	MetR_CEvsCtrl_RT	iBAT
mmu00190	Oxidative phosphorylation	119	0.22479	0.957805	0.604	0.736189		2650	tags=20%, list=22%, signal=16%	11945/108664/21871/11973/11984/11964/13063/73834/69802/66335/17718/70383/11974/69875/12865/114143/11950/66694/54411/68198/12856/11972/28080/70316	no	pos-enriched	MetR_CEvsCtrl_RT	iBAT
mmu00290	Valine, leucine and isoleucine biosynthesis	3	-0.556033	-0.922776	0.617871	0.748966		4481	tags=100%, list=37%, signal=63%	12035/12036	no	neg-enriched	MetR_CEvsCtrl_RT	iBAT
mmu00240	Pyrimidine metabolism	46	-0.278503	-0.914113	0.620536	0.748966		1633	tags=37%, list=13%, signal=32%	68556/230718/69692/56749/66401/66422/57813/76025/21877/21915/209558/22169/12497/110074/103149/99586/23959	no	neg-enriched	MetR_CEvsCtrl_RT	iBAT
mmu00604	Glycosphingolipid biosynthesis - ganglio series	13	0.330105	0.886578	0.62069	0.748966		578	tags=15%, list=5%, signal=15%	20454/20448	no	pos-enriched	MetR_CEvsCtrl_RT	iBAT
mmu03250	Viral life cycle - HIV-1	53	-0.273879	-0.911051	0.624082	0.750498		840	tags=15%, list=7%, signal=14%	218442/16543/69550/80287/17858/319236/56045/12774	no	neg-enriched	MetR_CEvsCtrl_RT	iBAT
mmu01523	Antifolate resistance	23	-0.319272	-0.900708	0.627943	0.750498		2618	tags=39%, list=21%, signal=31%	239273/14450/11684/76408/17250/12780/13361/20425/14276	no	neg-enriched	MetR_CEvsCtrl_RT	iBAT
mmu00400	Phenylalanine, tyrosine and tryptophan biosynthesis	3	0.519783	0.886979	0.630252	0.750498		21	tags=33%, list=0%, signal=33%	14718	no	pos-enriched	MetR_CEvsCtrl_RT	iBAT
mmu00500	Starch and sucrose metabolism	22	-0.317905	-0.885485	0.628752	0.750498		1352	tags=18%, list=11%, signal=16%	209558/11722/110078/103988	no	neg-enriched	MetR_CEvsCtrl_RT	iBAT
mmu05218	Melanoma	56	-0.267971	-0.897205	0.632504	0.750709		1757	tags=23%, list=14%, signal=20%	17342/12571/17295/13555/18709/18590/18595/13645/17873/13649/54635/18708/16000	no	neg-enriched	MetR_CEvsCtrl_RT	iBAT
mmu04390	Hippo signaling pathway	112	0.22173	0.94231	0.638783	0.753461		985	tags=12%, list=8%, signal=11%	12164/12443/68473/14164/13383/12385/14219/103583/19052/19046/21677/11789/12168	no	pos-enriched	MetR_CEvsCtrl_RT	iBAT
mmu05135	Yersinia infection	111	-0.244816	-0.908619	0.643148	0.753461		1309	tags=15%, list=11%, signal=14%	18019/16801/14268/19354/242894/12362/170758/16822/23880/18709/21898/108100/22324/14131/18708/14281/26399	no	neg-enriched	MetR_CEvsCtrl_RT	iBAT
mmu00270	Cysteine and methionine metabolism	39	-0.283289	-0.892387	0.642857	0.753461		2033	tags=26%, list=17%, signal=21%	104923/12036/246221/70266/13436/74340/12411/210808/22117/76615	no	neg-enriched	MetR_CEvsCtrl_RT	iBAT
mmu01250	Biosynthesis of nucleotide sugars	35	0.257895	0.889511	0.642442	0.753461		1280	tags=23%, list=10%, signal=21%	15275/14751/29858/54128/12763/15277/109785/216558	no	pos-enriched	MetR_CEvsCtrl_RT	iBAT
mmu04382	Cornified envelope formation	69	-0.258694	-0.890992	0.648997	0.756497		1996	tags=19%, list=16%, signal=16%	20200/71529/12828/12836/14027/67451/12830/20194/386463/12741/12829/26457/110310	no	neg-enriched	MetR_CEvsCtrl_RT	iBAT
mmu00040	Pentose and glucuronate interconversions	15	-0.339607	-0.862953	0.649919	0.756497		517	tags=33%, list=4%, signal=32%	75578/22235/20322/68631/67880	no	neg-enriched	MetR_CEvsCtrl_RT	iBAT
mmu05034	Alcoholism	92	-0.248779	-0.899797	0.662551	0.767099		2349	tags=20%, list=19%, signal=16%	69386/97114/319190/170787/15184/14710/71279/109731/216148/77605/207565/14700/14814/14282/232232/26427/14708/224129	no	neg-enriched	MetR_CEvsCtrl_RT	iBAT
mmu00562	Inositol phosphate metabolism	67	-0.258164	-0.883736	0.663265	0.767099		3153	tags=31%, list=26%, signal=23%	64436/18795/18798/16331/18799/18802/101490/17772/225326/19062/18707/233011/18797/217837/74055/104776/72469/234515/97287/30955/228550	no	neg-enriched	MetR_CEvsCtrl_RT	iBAT
mmu00790	Folate biosynthesis	17	0.300156	0.854574	0.669333	0.771652		1092	tags=18%, list=9%, signal=16%	14187/11647/17434	no	pos-enriched	MetR_CEvsCtrl_RT	iBAT
mmu04142	Lysosome	113	-0.24104	-0.896525	0.674797	0.775481		1936	tags=25%, list=16%, signal=21%	27426/18173/11781/18145/54397/17159/15211/235504/432486/11305/15586/74008/110173/14667/74105/67963/13036/12091/64933/74347/27029/11881/229445/16792/13040/13038/13032/211329	no	neg-enriched	MetR_CEvsCtrl_RT	iBAT
mmu04064	NF-kappa B signaling pathway	73	-0.252551	-0.879326	0.682138	0.776878		3131	tags=32%, list=26%, signal=24%	66513/18761/17060/11545/59004/17874/53859/217069/20963/71609/19766/22033/18034/22029/240354/21898/21934/18751/230073/16803/21929/17873/12475	no	neg-enriched	MetR_CEvsCtrl_RT	iBAT
mmu04340	Hedgehog signaling pathway	46	-0.266657	-0.875232	0.681548	0.776878		1858	tags=30%, list=15%, signal=26%	68897/14633/56637/14634/59056/226861/12234/230500/68525/240888/216869/74239/319757/109689	no	neg-enriched	MetR_CEvsCtrl_RT	iBAT
mmu01210	2-Oxocarboxylic acid metabolism	26	0.26874	0.868434	0.682451	0.776878		1047	tags=15%, list=9%, signal=14%	14718/13171/235339/67834	no	pos-enriched	MetR_CEvsCtrl_RT	iBAT
mmu03450	Non-homologous end-joining	11	-0.351806	-0.824816	0.69863	0.792803		2611	tags=36%, list=21%, signal=29%	19360/19090/227525/54125	no	neg-enriched	MetR_CEvsCtrl_RT	iBAT
mmu00220	Arginine biosynthesis	14	-0.330921	-0.826086	0.707438	0.800289		2543	tags=50%, list=21%, signal=40%	14661/76282/18126/108682/18127/109652/76615	no	neg-enriched	MetR_CEvsCtrl_RT	iBAT
mmu00510	N-Glycan biosynthesis	49	0.239898	0.871574	0.71131	0.801207		4698	tags=49%, list=38%, signal=30%	67075/320302/208624/103963/207958/380959/56737/14595/57377/66357/13135/381903/80286/17156/68292/14376/66789/17158/208211/16430/13478/20014/66248/227697	no	pos-enriched	MetR_CEvsCtrl_RT	iBAT
mmu00563	Glycosylphosphatidylinositol (GPI)-anchor biosynthesis	29	0.249768	0.828716	0.712676	0.801207		3185	tags=41%, list=26%, signal=31%	233575/14755/67063/14731/320655/27392/67292/70325/228812/225651/72084/433931	no	pos-enriched	MetR_CEvsCtrl_RT	iBAT
mmu03266	Virion - Herpesvirus	7	0.353769	0.794027	0.715859	0.802294		1494	tags=29%, list=12%, signal=25%	19294/15925	no	pos-enriched	MetR_CEvsCtrl_RT	iBAT
mmu00785	Lipoic acid metabolism	15	-0.316218	-0.80352	0.734198	0.820307		1193	tags=20%, list=10%, signal=18%	68133/67164/209692	no	neg-enriched	MetR_CEvsCtrl_RT	iBAT
mmu04218	Cellular senescence	134	-0.227829	-0.867999	0.743243	0.827859		2287	tags=25%, list=19%, signal=20%	19360/17532/66922/12333/231506/18707/110557/103213/16439/21813/18019/14972/15015/12571/12234/19650/13555/72568/12289/14964/54354/18709/15040/13685/73181/15042/17865/21808/231724/17873/17869/18708/26399	no	neg-enriched	MetR_CEvsCtrl_RT	iBAT
mmu04310	Wnt signaling pathway	123	-0.228534	-0.864201	0.753623	0.830054		3146	tags=31%, list=26%, signal=23%	20317/22419/18795/20438/18798/16476/18018/56637/22418/93840/212398/57265/14367/76441/12322/68010/12325/21415/18019/14370/108058/18797/19354/381104/73739/12234/14735/20377/170758/18750/53627/14362/73181/18751/14296/17869/20319/22411	no	neg-enriched	MetR_CEvsCtrl_RT	iBAT
mmu04723	Retrograde endocannabinoid signaling	101	-0.231471	-0.851639	0.754386	0.830054		3206	tags=24%, list=26%, signal=18%	54652/11513/18795/66416/67264/18798/17720/12286/269060/16439/14710/14404/231871/11515/18797/242864/12801/12289/18750/17719/14700/18751/14708/224129	no	neg-enriched	MetR_CEvsCtrl_RT	iBAT
mmu04914	Progesterone-mediated oocyte maturation	69	-0.244029	-0.840482	0.753582	0.830054		190	tags=6%, list=2%, signal=6%	110033/18708/16000/224129	no	neg-enriched	MetR_CEvsCtrl_RT	iBAT
mmu04260	Cardiac muscle contraction	54	-0.249552	-0.830574	0.753687	0.830054		3330	tags=35%, list=27%, signal=26%	12869/22004/66594/54652/21924/12861/20544/22003/12373/333182/17711/17710/17708/12289/65973/11932/20541/81904/17897	no	neg-enriched	MetR_CEvsCtrl_RT	iBAT
mmu00740	Riboflavin metabolism	8	-0.360275	-0.773464	0.758993	0.832592		1352	tags=25%, list=11%, signal=22%	209558/233016	no	neg-enriched	MetR_CEvsCtrl_RT	iBAT
mmu00512	Mucin type O-glycan biosynthesis	21	-0.289561	-0.796315	0.768254	0.840205		1097	tags=19%, list=9%, signal=17%	78754/20446/212996/108760	no	neg-enriched	MetR_CEvsCtrl_RT	iBAT
mmu05100	Bacterial invasion of epithelial cells	64	0.219671	0.851677	0.772871	0.840904		2195	tags=28%, list=18%, signal=23%	12385/74192/622434/74325/12928/18710/12929/67300/74117/11461/11465/16412/12540/18706/53860/12927/66713/11848	no	pos-enriched	MetR_CEvsCtrl_RT	iBAT
mmu00520	Amino sugar and nucleotide sugar metabolism	35	-0.260721	-0.803676	0.773556	0.840904		2327	tags=26%, list=19%, signal=21%	331026/245847/212032/15211/234730/19703/227620/14584/103988	no	neg-enriched	MetR_CEvsCtrl_RT	iBAT
mmu04977	Vitamin digestion and absorption	13	0.283037	0.760165	0.775862	0.840904		1890	tags=23%, list=15%, signal=20%	68421/67096/116914	no	pos-enriched	MetR_CEvsCtrl_RT	iBAT
mmu00250	Alanine, aspartate and glutamate metabolism	25	-0.280394	-0.798388	0.77918	0.841979		2543	tags=36%, list=21%, signal=29%	76282/66514/108682/52633/214579/268860/269642/14584/76615	no	neg-enriched	MetR_CEvsCtrl_RT	iBAT
mmu05418	Fluid shear stress and atherosclerosis	117	-0.223911	-0.840223	0.785904	0.846718		1465	tags=15%, list=12%, signal=14%	14872/19354/68214/16416/170758/14863/18709/14871/17970/17395/18590/15529/11481/66447/17390/18708/14281/26399	no	neg-enriched	MetR_CEvsCtrl_RT	iBAT
mmu04722	Neurotrophin signaling pathway	101	0.207197	0.850382	0.793103	0.851939		3368	tags=38%, list=28%, signal=27%	14570/17164/18607/11911/16653/19247/11651/18212/109880/12928/18710/12929/20663/15461/26419/20662/108960/12313/12540/18706/16179/11848/23797/77480/73914/107746/26413/19353/23921/22627/19094/215449/109905/26416/74769/12043/192662/26396	no	pos-enriched	MetR_CEvsCtrl_RT	iBAT
mmu00630	Glyoxylate and dicarboxylate metabolism	25	-0.272277	-0.775276	0.815457	0.87336		3909	tags=48%, list=32%, signal=33%	66904/67432/11429/110446/71562/434437/60525/76238/11428/68133/20425/224530	no	neg-enriched	MetR_CEvsCtrl_RT	iBAT
mmu03420	Nucleotide excision repair	57	-0.234371	-0.786589	0.825	0.880973		4417	tags=37%, list=36%, signal=24%	22590/22592/69833/66467/17420/72151/67967/68240/107986/50505/18973/69920/71101/69745/66420/18972/13871/16881/18971/69263/19891	no	neg-enriched	MetR_CEvsCtrl_RT	iBAT
mmu03267	Virion - Adenovirus	3	-0.422267	-0.700781	0.8327	0.88658		2790	tags=67%, list=23%, signal=51%	12524/17221	no	neg-enriched	MetR_CEvsCtrl_RT	iBAT
mmu04370	VEGF signaling pathway	47	-0.230877	-0.755743	0.836336	0.887841		2266	tags=23%, list=19%, signal=19%	18707/18127/18019/102626/216148/19354/170758/18750/18709/18751/18708	no	neg-enriched	MetR_CEvsCtrl_RT	iBAT
mmu04115	p53 signaling pathway	60	0.210419	0.807928	0.853035	0.90292		951	tags=10%, list=8%, signal=9%	16009/12443/23882/29813/13663/13063	no	pos-enriched	MetR_CEvsCtrl_RT	iBAT
mmu04110	Cell cycle	131	-0.209817	-0.79857	0.86747	0.915522		4148	tags=37%, list=34%, signal=24%	12428/99152/71890/66156/105837/27401/50883/12448/67177/59008/12566/12544/52206/68999/11920/19357/105988/17216/19651/12567/17220/56371/13557/66591/12579/52563/56637/12545/56452/21770/24061/56150/67141/19090/69010/12571/19650/12576/13555/12236/12581/21808/12580/17217/17873/23834/17869/22390	no	neg-enriched	MetR_CEvsCtrl_RT	iBAT
mmu00534	Glycosaminoglycan biosynthesis - heparan sulfate / heparin	17	0.246681	0.702325	0.88	0.926047		916	tags=12%, list=8%, signal=11%	233781/56219	no	pos-enriched	MetR_CEvsCtrl_RT	iBAT
mmu04660	T cell receptor signaling pathway	87	0.201963	0.809157	0.888087	0.931847		3240	tags=41%, list=27%, signal=31%	18607/13383/12675/16653/19247/19052/11651/18710/71978/26409/20663/17973/15461/26419/16189/20662/12540/16151/18706/19056/11848/26410/19053/70584/14360/23797/51792/26413/19058/19094/26931/26416/52432/18021/12042/74769	no	pos-enriched	MetR_CEvsCtrl_RT	iBAT
mmu00533	Glycosaminoglycan biosynthesis - keratan sulfate	11	0.2504	0.642889	0.892344	0.933609		2697	tags=36%, list=22%, signal=28%	53625/56375/14595/20441	no	pos-enriched	MetR_CEvsCtrl_RT	iBAT
mmu04144	Endocytosis	219	-0.19941	-0.800089	0.914815	0.950236		1929	tags=14%, list=16%, signal=12%	21813/69178/211914/14972/14773/15015/18854/103967/242894/14772/72543/14964/216869/13132/18806/15040/13429/15042/230837/52055/93737/18595/13855/215632/14276/14183/13649/72318/109689/12774/16184	no	neg-enriched	MetR_CEvsCtrl_RT	iBAT
mmu04148	Efferocytosis	118	-0.202641	-0.760082	0.916112	0.950236		2221	tags=23%, list=18%, signal=19%	16419/16452/18514/12322/12325/12367/18442/19217/192187/18019/108058/16416/12362/16971/13857/73181/15170/12369/233571/226421/12484/70676/11303/11689/12262/12259/12260	no	neg-enriched	MetR_CEvsCtrl_RT	iBAT
mmu04720	Long-term potentiation	47	-0.207948	-0.680686	0.915916	0.950236		2150	tags=19%, list=18%, signal=16%	12322/16439/12325/108058/18797/18750/18751/14814/58200	no	neg-enriched	MetR_CEvsCtrl_RT	iBAT
mmu03010	Ribosome	165	0.183155	0.815772	0.92437	0.95214		8769	tags=95%, list=72%, signal=27%	66448/74600/64656/118451/68172/66493/27395/66483/94067/225215/121022/66973/66047/22121/67308/66223/66480/56282/14548/19988/64655/353242/67270/77721/67212/16898/67994/68565/94061/27176/66489/56280/64657/22186/54217/67681/268449/20104/110954/94064/19791/67671/64658/218506/66128/16785/68537/107732/79044/68028/67036/319195/94063/56284/18100/19921/52443/68499/67281/27207/19942/67025/75398/66845/24030/19944/68735/94066/68052/26961/50529/66419/27397/94062/68611/76846/267019/66163/66407/107733/68436/54127/19941/59054/68193/269261/67941/75617/67115/60441/100503670/66230/69163/78294/67891/14694/94065/66292/14109/20116/68836/19899/64659/56040/27367/107734/232536/19933/20055/20084/66481/27398/27050/66242/27393/28028/19989/20042/57312/20091/19981/20054/118568354/66258/64660/68463/99045/65019/114641/19951/66475/67186/11837/20044/26451/270106/20005/69527/19935/20088/19896/67248/67427/18120/20115/19982/19943/57294/67707/20090/27370/19946/76808/67945/20068/65111/20102	no	pos-enriched	MetR_CEvsCtrl_RT	iBAT
mmu04730	Long-term depression	44	-0.206088	-0.66916	0.923653	0.95214		3301	tags=30%, list=27%, signal=22%	19091/11836/18795/18798/12286/16439/14687/18797/60596/14804/18750/18751/16000	no	neg-enriched	MetR_CEvsCtrl_RT	iBAT
mmu00130	Ubiquinone and other terpenoid-quinone biosynthesis	11	0.233587	0.599722	0.925837	0.95214		1411	tags=18%, list=12%, signal=16%	18104/12850	no	pos-enriched	MetR_CEvsCtrl_RT	iBAT
mmu04330	Notch signaling pathway	53	0.199188	0.73492	0.931464	0.952989		2235	tags=21%, list=18%, signal=17%	15213/16450/56198/18132/209200/52335/18222/208117/11491/12914/114606	no	pos-enriched	MetR_CEvsCtrl_RT	iBAT
mmu04614	Renin-angiotensin system	15	-0.248748	-0.632078	0.931929	0.952989		1953	tags=27%, list=16%, signal=22%	75805/11606/16790/11421	no	neg-enriched	MetR_CEvsCtrl_RT	iBAT
mmu04114	Oocyte meiosis	89	-0.198574	-0.712088	0.946779	0.963871		2363	tags=18%, list=19%, signal=15%	21770/24061/12322/16439/20878/12325/56150/67141/108058/69010/11515/12877/12234/11835/16000/224129	no	neg-enriched	MetR_CEvsCtrl_RT	iBAT
mmu04130	SNARE interactions in vesicular transport	30	0.193969	0.650311	0.948424	0.963871		3859	tags=40%, list=32%, signal=27%	20333/224630/53334/67474/22319/56418/56494/71116/22320/20908/12068/53612	no	pos-enriched	MetR_CEvsCtrl_RT	iBAT
mmu00515	Mannose type O-glycan biosynthesis	17	-0.231339	-0.606453	0.950558	0.963871		2843	tags=53%, list=23%, signal=41%	280645/97884/75847/53418/217734/16795/74653/14345/99011	no	neg-enriched	MetR_CEvsCtrl_RT	iBAT
mmu03020	RNA polymerase	32	0.182202	0.618018	0.979769	0.989534		2769	tags=22%, list=23%, signal=17%	12909/28071/20018/67065/74414/28015/20021	no	pos-enriched	MetR_CEvsCtrl_RT	iBAT
mmu00450	Selenocompound metabolism	17	0.191091	0.544053	0.981333	0.989534		1342	tags=12%, list=11%, signal=10%	50493/20768	no	pos-enriched	MetR_CEvsCtrl_RT	iBAT
mmu05208	Chemical carcinogenesis - reactive oxygen species	198	-0.173739	-0.690606	0.989809	0.995308		1847	tags=11%, list=15%, signal=10%	17969/50490/14872/13078/17710/17295/75292/17708/68214/17719/14863/18806/18753/18709/14871/17970/13645/66447/13649/18708/14281/13106	no	neg-enriched	MetR_CEvsCtrl_RT	iBAT
mmu03018	RNA degradation	70	0.143468	0.557597	1	1		3471	tags=27%, list=28%, signal=20%	66317/18641/15526/67207/13806/240023/56421/109075/225929/104625/15510/218343/72198/58184/230721/76522/13209/18983/66362	no	pos-enriched	MetR_CEvsCtrl_RT	iBAT
mmu03082	ATP-dependent chromatin remodeling	90	0.133361	0.540148	1	1		2084	tags=13%, list=17%, signal=11%	83797/404634/73247/12054/93762/70998/11461/11465/116871/71777/22385/68142	no	pos-enriched	MetR_CEvsCtrl_RT	iBAT
