## Supplemental GSEA lists per tissue for "Dietary sulfur amino acid restriction elicits a cold-like transcriptional response in inguinal but not epididymal white adipose tissue of male mice": allGSEAs_iWAT.xlsx

### Sheet: Ctrl_CEvsCtrl_RT
ID	Description	setSize	enrichmentScore	NES	pvalue	p.adjust	qvalue	rank	leading_edge	core_enrichment	relevant	regulation	Group	Tissue
mmu00190	Oxidative phosphorylation	119	0.76446	3.33558	1.38434e-32	5.01131e-30		2144	tags=81%, list=16%, signal=68%	12865/13063/70383/69802/66445/11945/66925/66694/69875/17716/11946/22273/28080/67003/230075/11950/227197/68375/108664/66916/72900/11947/67530/66046/12858/17721/68349/17993/68202/228033/12859/67680/66414/17995/70316/66142/225887/12869/68342/66945/17722/66108/66043/22272/226139/67273/75406/67264/73834/68197/595136/12867/11949/68198/66152/226646/110323/67130/66576/66218/11958/66052/71679/17711/17710/11973/78330/12857/17992/57423/407785/66594/17708/66377/17717/27425/12866/12868/21871/12861/12864/11964/12856/104130/17719/74776/67184/66335/66091/11974/67126/11957/17709/17991/68194/102631912	yes	pos-enriched	Ctrl_CEvsCtrl_RT	iWAT
mmu04714	Thermogenesis	208	0.64691	3.06784	3.3309e-31	6.02894e-29		2153	tags=61%, list=16%, signal=51%	22227/56636/19017/12895/104111/12865/70383/69802/57279/68493/66445/66925/56717/66694/14081/69875/433256/17716/11946/22273/69893/18747/28080/67003/230075/11950/227197/108079/68375/66916/72900/11947/74205/67530/66046/12858/17721/68349/17993/68202/228033/12859/76178/67680/66414/17995/70316/66142/225887/19079/12869/68342/66945/69487/17722/66108/66043/22272/226139/19016/67273/75406/67264/68197/595136/12867/11949/271639/69702/68198/66152/226646/110323/67130/66576/66218/23945/11958/66359/66052/71679/17711/11909/17710/68033/76947/239985/78330/12857/17992/57423/407785/66594/17708/66377/17717/27425/12866/70673/12868/75597/26397/12861/12864/22084/12856/15461/12896/104130/17719/66272/52469/67184/73694/14683/66091/103968/67126/11957/67892/17709/17991/68194/16890/102631912/11512	yes	pos-enriched	Ctrl_CEvsCtrl_RT	iWAT
mmu05012	Parkinson disease	232	0.581991	2.80403	3.38808e-24	4.08829e-22		2144	tags=55%, list=16%, signal=47%	105675/12865/13063/53857/22145/227613/13488/66445/66925/66694/69875/17716/11946/22273/18747/28080/19173/67003/230075/11950/227197/11740/68375/66916/22334/72900/11947/19177/67530/66997/66046/12858/17721/68349/17993/170731/68202/228033/12859/67680/66414/17995/70316/66142/225887/12869/23996/68342/66945/16594/17722/56551/66108/66043/22272/59029/67273/75406/67264/68197/595136/12867/11949/26443/57296/22333/68198/22123/66152/226646/110323/22186/67130/66576/66218/22201/26446/56436/66052/71679/17711/17710/70247/78330/12857/17992/26445/26440/407785/66594/67414/17708/66377/13198/11739/17717/18174/12866/19185/12868/67089/12861/66413/12864/21762/19179/104130/17719/23997/19181/67184/12367/14683/19166/66091/69077/67126/22143/17463/11957/17709/57320/17991/68194/19252/68015/102631912	yes	pos-enriched	Ctrl_CEvsCtrl_RT	iWAT
mmu05014	Amyotrophic lateral sclerosis	305	0.521591	2.5638	3.51508e-23	3.18114e-21		2682	tags=50%, list=20%, signal=41%	12865/13063/53857/22145/227613/66445/66925/56717/66694/69875/17716/11946/71648/20239/22273/28080/19173/53333/67003/230075/11950/227197/103172/68375/66916/72900/11947/19177/67530/66997/66046/12858/17721/68349/83961/17993/68202/228033/12859/67680/66414/17995/70316/66142/225887/12869/23996/68342/66945/16594/17722/66108/66043/22272/59029/67273/75406/67264/68197/595136/12867/11949/26443/57296/22333/68198/22123/66152/226646/110323/67130/66576/66218/26446/56436/269113/66052/71679/17711/17710/67819/433702/70247/78330/12857/17992/26445/26440/407785/66594/17708/66377/13198/19069/17717/56085/12866/19185/12868/18141/67089/26397/12861/66413/12864/21762/19179/104130/18126/17719/23997/226977/19181/67184/19058/54130/13869/12367/641340/19166/66091/72124/69077/641376/67126/26399/22143/17463/11957/17709/17991/68194/269523/69482/102631912/19175/19182/21353/19324/56444/67942/107939/19172/19184/71844/66495/94232/110379/19167/22154/68118/54405	yes	pos-enriched	Ctrl_CEvsCtrl_RT	iWAT
mmu05016	Huntington disease	258	0.5463	2.65231	1.22907e-22	8.89845e-21		2188	tags=49%, list=17%, signal=42%	22227/19017/105675/12865/13063/53857/22145/227613/66445/66925/56717/66694/69875/17716/11946/22273/28080/19173/67003/230075/20656/11950/227197/11740/68375/66916/22334/72900/11947/19177/67530/66997/66046/12858/17721/68349/17993/68202/228033/12859/67680/66414/17995/70316/66142/225887/12869/23996/68342/66945/16594/17722/66108/66043/22272/19016/59029/67273/75406/67264/68197/595136/12867/11949/26443/57296/22333/68198/22123/66152/226646/110323/67130/66576/66218/26446/56436/66052/71679/17711/17710/21780/70247/78330/12857/17992/26445/26440/407785/66594/18798/17708/66377/11739/17717/12866/19185/12868/67089/12861/66413/12864/21762/19179/104130/17719/23997/226977/19181/67184/54130/12367/641340/19166/66091/69077/67126/22143/17463/11957/17709/17991/68194/102631912/433759/19175	yes	pos-enriched	Ctrl_CEvsCtrl_RT	iWAT
mmu04060	Cytokine-cytokine receptor interaction	154	-0.652603	-2.73923	2.68122e-21	1.61767e-19		2767	tags=59%, list=21%, signal=47%	13857/21813/14560/57914/15980/20307/14561/20301/14563/94185/21803/11477/21942/50905/16157/15945/16170/21809/16194/12162/15979/16195/100532/16174/110542/12984/16172/12163/18053/16197/16155/21944/12978/56221/76527/69583/18414/56708/12983/12977/320100/20292/11481/16182/16177/16994/60504/24099/50931/50498/21950/85030/57349/21926/245527/12982/57916/21832/21938/56744/21936/230979/66102/16188/16168/16180/16186/16164/16173/107527/21934/50930/16153/16178/16878/16323/16154/12772/16190/21939/12768/20293/12986/20305/77125/12774/20308/14825/17082/20296/20306	yes	neg-enriched	Ctrl_CEvsCtrl_RT	iWAT
mmu05415	Diabetic cardiomyopathy	183	0.586651	2.70803	7.27346e-20	3.76142e-18		1630	tags=52%, list=12%, signal=47%	12895/232493/105675/27273/12865/68263/66445/70456/18597/14433/66925/56717/19013/66694/69875/17716/11946/20528/22273/28080/67003/230075/11950/227197/11740/68375/66916/22334/72900/11947/67530/14381/66046/12858/17721/68349/17993/68202/228033/12859/67680/66414/11938/17995/70316/66142/225887/12869/68342/66945/17722/66108/66043/22272/14936/67273/75406/67264/68197/595136/12867/11949/22333/68198/66152/226646/110323/67130/19046/74769/66576/66218/66052/71679/17711/17710/78330/12857/17992/407785/66594/18798/17708/66377/11739/17717/12866/18752/12868/12491/12861/12864/18604/12896/104130/17719	yes	pos-enriched	Ctrl_CEvsCtrl_RT	iWAT
mmu05010	Alzheimer disease	324	0.486472	2.42606	1.63223e-19	7.38582e-18		2086	tags=42%, list=16%, signal=36%	105675/12865/13063/53857/22145/227613/66445/14433/66925/56717/66694/69875/17716/11946/22273/28080/19173/67003/230075/11950/227197/11740/68375/66916/22334/72900/11947/19177/67530/66997/66046/12858/17721/12006/68349/17993/68202/228033/12859/67680/66414/11938/17995/70316/66142/225887/12869/23996/68342/66945/16594/17722/66108/16956/66043/22272/59029/110157/67273/75406/67264/68197/595136/12867/11949/26443/57296/22333/68198/22123/66152/226646/110323/67130/74769/66576/66218/26446/56436/66052/71679/17711/17710/12995/70247/78330/12857/17992/26445/26440/407785/66594/18798/17708/66377/13198/11739/17717/26396/18174/12866/19185/12868/22418/67089/12861/66413/12864/15925/21762/15461/19179/93687/104130/18126/17719/384783/23997/19181/67184/13544/27373/19058/12367/641340/19166/66091/69077/67126/22143/17463/11957/17709/53313/17991/68585/68194	yes	pos-enriched	Ctrl_CEvsCtrl_RT	iWAT
mmu05208	Chemical carcinogenesis - reactive oxygen species	197	0.55413	2.57493	3.05817e-17	1.23006e-15		1630	tags=46%, list=12%, signal=41%	105675/13076/12865/66445/66925/66694/69875/17716/11946/211666/22273/28080/67003/230075/20656/11950/227197/11740/68375/66916/22334/72900/11947/67530/66046/12858/17721/68349/17993/68202/228033/12859/14859/67680/66414/17995/14860/70316/66142/225887/12869/68342/66945/17722/66108/66043/22272/110157/67273/75406/67264/68197/595136/12867/18760/11949/22333/68198/66152/226646/110323/67130/74769/66576/66218/22339/15251/66052/71679/17711/17710/19247/78330/12857/17992/26398/407785/66594/17708/66377/11739/17717/26396/12866/12868/12861/12864/15461/104130/17719	yes	pos-enriched	Ctrl_CEvsCtrl_RT	iWAT
mmu01200	Carbon metabolism	96	0.675723	2.82807	4.33345e-17	1.56871e-15		1556	tags=58%, list=12%, signal=52%	235339/67834/14718/15277/68263/12974/17436/18648/11674/13382/11429/18597/21881/14433/18655/66925/17449/21991/18641/78920/17448/18293/110208/13806/14751/19895/20916/56451/18746/14381/67078/21351/257635/67680/170718/14194/66945/60525/11409/18563/76282/15929/73724/66904/110446/66052/68738/15926/20425/93747/11428/110821/109264/100678/66646/66171	yes	pos-enriched	Ctrl_CEvsCtrl_RT	iWAT
mmu05020	Prion disease	228	0.517703	2.48171	2.16899e-16	7.13794e-15		2188	tags=55%, list=17%, signal=47%	105675/12865/13063/53857/22145/227613/66445/66925/66694/69875/17716/11946/22273/18747/28080/19173/67003/230075/11950/227197/11740/68375/66916/22334/72900/11947/19177/67530/66997/66046/12858/17721/68349/17993/68202/228033/12859/67680/66414/17995/70316/66142/225887/12869/23996/68342/66945/16594/17722/66108/66043/22272/59029/67273/75406/67264/68197/595136/12867/11949/26443/57296/22333/68198/22123/66152/226646/110323/67130/74769/66576/66218/26446/56436/66052/71679/17711/11909/17710/12995/70247/78330/12857/17992/26445/26440/407785/66594/17708/66377/13198/11739/17717/12866/19185/12868/67089/12861/66413/12864/21762/19179/104130/17719/23997/19181/67184/15481/19058/12367/19166/66091/69077/67126/22143/170483/17463/11957/17709/17991/68194/12390/102631912/13001/19175	yes	pos-enriched	Ctrl_CEvsCtrl_RT	iWAT
mmu05022	Pathways of neurodegeneration - multiple diseases	384	0.439139	2.22695	2.88506e-16	8.70327e-15		2188	tags=39%, list=17%, signal=34%	105675/12865/13063/53857/22145/227613/66445/66925/56717/66694/69875/17716/11946/71648/20239/22273/28080/19173/53333/67003/230075/11950/227197/11740/68375/66916/22334/72900/11947/19177/67530/66997/66046/12858/17721/12006/68349/17993/170731/68202/228033/12859/67680/66414/11938/17995/70316/66142/225887/12869/23996/68342/66945/16594/17722/66108/66043/22272/59029/110157/67273/75406/67264/68197/595136/12867/11949/26443/57296/22333/68198/22123/66152/226646/110323/22186/67130/66576/66218/22201/26446/56436/66052/71679/17711/17710/67819/12995/70247/78330/12857/17992/26445/26440/407785/66594/67414/18798/17708/66377/13198/11739/17717/26396/12866/18752/19185/12868/22418/67089/26397/12861/66413/12864/21762/15461/19179/93687/104130/18126/17719/23997/226977/19181/67184/13544/27373/19058/54130/12367/641340/19166/66091/69077/641376/67126/26399/22143/17463/11957/17709/57320/53313/17991/68194/68015/269523/102631912/13001/19175	yes	pos-enriched	Ctrl_CEvsCtrl_RT	iWAT
mmu04932	Non-alcoholic fatty liver disease	141	0.57981	2.57425	7.00073e-15	1.94943e-13		1858	tags=53%, list=14%, signal=46%	12865/13063/66445/66925/19013/66694/69875/22273/67003/230075/227197/108079/68375/66916/72900/67530/66046/12858/68349/17993/68202/12859/67680/66414/17995/70316/66142/225887/19079/12869/68342/58805/606496/21428/66945/66108/22272/20787/19016/67273/75406/67264/68197/595136/12867/16846/68198/66152/226646/110323/67130/74769/66576/66218/66052/17711/17710/78330/12857/17992/407785/66594/17708/66377/13198/12866/12868/12861/12864/104130/384783/67184/12606/12367/66091	yes	pos-enriched	Ctrl_CEvsCtrl_RT	iWAT
mmu00020	Citrate cycle (TCA cycle)	28	0.876172	2.78	1.16716e-14	3.01793e-13		1196	tags=86%, list=9%, signal=78%	235339/67834/68263/12974/13382/11429/18597/66925/17449/104112/78920/17448/18293/20916/56451/67680/170718/14194/66945/18563/15929/66052/15926/11428	yes	pos-enriched	Ctrl_CEvsCtrl_RT	iWAT
mmu04621	NOD-like receptor signaling pathway	142	-0.577975	-2.40141	1.48469e-12	3.58306e-11		1067	tags=32%, list=8%, signal=29%	12370/18753/55991/16391/383619/17874/268973/17948/229898/21926/69146/17951/28240/21898/24014/257632/72512/332579/15944/106512/13058/229900/56532/22368/13057/17952/16173/19200/54396/66824/12363/195046/23961/56489/637515/20293/15951/54123/216799/246728/23960/246730/14825/246727/20296	yes	neg-enriched	Ctrl_CEvsCtrl_RT	iWAT
mmu05168	Herpes simplex virus 1 infection	155	-0.538194	-2.25546	1.83766e-11	4.15771e-10		1704	tags=34%, list=13%, signal=30%	18708/11796/14961/12317/71609/14998/14991/225027/20779/14999/545812/14827/21354/170741/78781/19106/12370/71586/15040/230073/16391/17874/21926/16402/24014/18707/72512/18854/332579/230979/20684/81897/18987/69550/18636/24088/50930/214763/11783/23961/20963/56489/16416/231805/12702/20293/15042/54123/246728/23960/246730/246727/20296	yes	neg-enriched	Ctrl_CEvsCtrl_RT	iWAT
mmu04146	Peroxisome	77	0.633756	2.53829	2.86421e-11	6.09908e-10		2575	tags=55%, list=20%, signal=44%	26458/20524/19299/56273/14081/433256/68603/20656/110959/18633/234384/74205/93732/67528/70503/19298/15488/19305/56690/18631/72129/15926/18634/56535/23986/12908/18126/16922/67993/170789/668173/17855/54683/74147/51798/19302/17117/69129/20280/59038/67725/50790	yes	pos-enriched	Ctrl_CEvsCtrl_RT	iWAT
mmu05171	Coronavirus disease - COVID-19	189	-0.502676	-2.152	8.04047e-11	1.61703e-09		2224	tags=29%, list=17%, signal=24%	20344/54721/15945/16194/11421/16195/17171/67097/18708/12362/18751/74145/50909/50908/19106/12274/71586/12268/230073/13649/12262/16391/17392/17874/170743/21926/21898/12259/234779/18707/72512/12260/12263/56417/14131/13058/170744/24088/214763/23961/20963/56489/12273/12267/17858/20293/216799/14281/100038882/246728/23960/246730/246727/20296	yes	neg-enriched	Ctrl_CEvsCtrl_RT	iWAT
mmu04061	Viral protein interaction with cytokine and cytokine receptor	54	-0.700293	-2.47026	1.12537e-10	2.14413e-09		2089	tags=56%, list=16%, signal=47%	15945/16194/16195/16174/16155/12978/56221/76527/12977/20292/16182/57349/21926/21938/56744/230979/16186/16173/50930/16153/16154/12772/12768/20293/20305/12774/20308/14825/20296/20306	yes	neg-enriched	Ctrl_CEvsCtrl_RT	iWAT
mmu03320	PPAR signaling pathway	62	0.656948	2.52194	3.02814e-10	5.48093e-09		2777	tags=68%, list=21%, signal=54%	22227/14077/14933/12895/26458/66968/30049/11520/16592/17436/19013/14081/433256/20250/56473/74205/93732/16956/208715/19016/26569/11364/11363/11807/20249/20411/109264/20183/12491/12896/13167/103968/74147/18607/20280/22190/11832/50790/11430/22259/16202/26457	yes	pos-enriched	Ctrl_CEvsCtrl_RT	iWAT
mmu04380	Osteoclast differentiation	106	-0.577438	-2.28976	1.01747e-09	1.69345e-08		1504	tags=38%, list=11%, signal=34%	17060/15979/18034/18708/53859/18019/12978/19261/12977/21682/16177/16477/16391/17342/12703/14200/21926/234779/18707/14727/14131/22177/13057/17970/17969/12229/21934/14130/17972/20963/18733/14728/16416/12702/14282/16822/246256/14281/18726/14129	yes	neg-enriched	Ctrl_CEvsCtrl_RT	iWAT
mmu03010	Ribosome	164	0.475031	2.14873	1.02917e-09	1.69345e-08		3051	tags=41%, list=23%, signal=32%	74600/118451/56282/66973/64655/66448/64656/66493/218506/27395/66128/67212/94063/28028/67308/77721/68499/67270/22186/67681/79044/66230/67994/107733/107734/27398/66223/94065/66163/56284/94064/57312/69163/94062/353242/66407/94061/107732/56280/14548/50529/94067/18100/75398/66242/64657/232536/121022/68537/27397/59054/64659/52443/68735/27393/67036/78523/68611/64658/68565/18120/60441/66419/99045/54217/66292/216767	yes	pos-enriched	Ctrl_CEvsCtrl_RT	iWAT
mmu04640	Hematopoietic cell lineage	64	-0.65156	-2.3966	2.47354e-09	3.89314e-08		2233	tags=53%, list=17%, signal=44%	14969/14960/16157/14256/233274/16194/14961/12527/14998/16197/12978/12494/14999/12977/12493/16177/12490/13136/21926/16402/12982/16398/21832/12475/16188/16401/16399/16178/16409/16190/16416/12505/12986/14129	yes	neg-enriched	Ctrl_CEvsCtrl_RT	iWAT
mmu05150	Staphylococcus aureus infection	37	-0.752119	-2.47075	3.50713e-09	5.28993e-08		2303	tags=81%, list=18%, signal=67%	12628/14969/20344/14960/15894/16661/14961/14998/50909/14999/50908/66809/16673/16669/12268/12262/19204/12259/12260/12263/14131/20345/16153/14130/16414/16409/12273/12267/246256/14129	yes	neg-enriched	Ctrl_CEvsCtrl_RT	iWAT
mmu05140	Leishmaniasis	59	-0.66038	-2.37686	4.3065e-09	6.23582e-08		2451	tags=51%, list=19%, signal=42%	21803/20846/14969/14960/21809/15979/14961/14998/18751/14999/17874/21926/21898/14131/13058/16401/13057/17970/17969/24088/16153/16414/17972/16409/15170/17357/19225/246256/14281/14129	yes	neg-enriched	Ctrl_CEvsCtrl_RT	iWAT
mmu01212	Fatty acid metabolism	57	0.644404	2.45105	4.66229e-09	6.49134e-08		1784	tags=58%, list=14%, signal=50%	12686/12895/30049/11370/56348/83603/14104/97212/14081/433256/70757/20250/52538/231086/56473/74205/170439/257633/11409/15488/15107/26922/110446/11364/11363/234309/93747/20249/71147/106529/12896/76267/110460	yes	pos-enriched	Ctrl_CEvsCtrl_RT	iWAT
mmu05164	Influenza A	120	-0.544181	-2.20204	5.662e-09	7.59127e-08		2233	tags=40%, list=17%, signal=34%	14969/14960/54721/12567/12571/15945/15894/12028/15979/12265/18708/14961/12362/71609/14998/18751/14999/19106/12370/71586/230073/16391/17874/170743/21926/21898/24014/18707/18854/56417/217069/16173/66824/11783/23961/56489/58185/17858/12702/20293/54123/77125/216799/246728/23960/246730/246727/20296	yes	neg-enriched	Ctrl_CEvsCtrl_RT	iWAT
mmu04512	ECM-receptor interaction	64	-0.645069	-2.37273	6.71117e-09	8.67658e-08		1569	tags=45%, list=12%, signal=40%	16774/226519/12841/104099/16410/21826/16782/81877/320910/12830/21923/16773/14268/16402/16398/21828/16401/21827/12833/245026/16399/12834/12835/12843/16416/21825/12842/12505/20750	yes	neg-enriched	Ctrl_CEvsCtrl_RT	iWAT
mmu04820	Cytoskeleton in muscle cells	165	-0.490266	-2.0736	8.1931e-09	1.02272e-07		2684	tags=38%, list=20%, signal=31%	13808/53318/213019/54418/12845/77579/13179/22437/18810/13008/319565/13717/118449/213119/74122/24131/13527/16421/21916/59069/14201/22352/71355/13807/22793/14114/12841/104099/326618/16410/21826/16906/30794/320910/12830/16773/57778/14200/14268/21954/16402/16398/21828/20970/16401/68794/21827/14115/12833/12831/245026/16399/12832/12834/12835/12843/16416/21825/12842/12825/212073/14118/13003	yes	neg-enriched	Ctrl_CEvsCtrl_RT	iWAT
mmu05144	Malaria	39	-0.708988	-2.36243	1.65784e-08	2.00046e-07		2536	tags=59%, list=19%, signal=48%	12845/21803/20344/15894/21809/16971/21826/13349/17874/21926/21898/21828/81897/21827/16173/24088/16153/16414/21939/16633/21825/20293/20296	yes	neg-enriched	Ctrl_CEvsCtrl_RT	iWAT
mmu04723	Retrograde endocannabinoid signaling	104	0.521285	2.21358	1.80312e-08	2.10558e-07		2153	tags=48%, list=16%, signal=41%	104111/14681/69875/17716/269060/18747/230075/227197/68375/66916/72900/66046/17721/66082/68349/17993/68202/66414/17995/70316/225887/68342/17722/66108/67273/75406/67264/68197/595136/68198/226646/67130/66218/23945/78330/17992/407785/18798/66377/17717/18752/104130/17719/67184/66091/14697/17991/68194/102631912/11512	yes	pos-enriched	Ctrl_CEvsCtrl_RT	iWAT
mmu05162	Measles	115	-0.526596	-2.11944	3.72051e-08	4.20883e-07		2373	tags=37%, list=18%, signal=30%	20846/208650/54721/69165/12567/12571/12028/12576/170786/18708/71609/170776/21929/70192/19106/12370/69142/71586/230073/16391/170780/17874/170743/193740/21898/18707/56417/15511/81897/16186/24088/14130/11783/23961/56489/17858/54123/14281/246728/23960/246730/246727	yes	neg-enriched	Ctrl_CEvsCtrl_RT	iWAT
mmu04062	Chemokine signaling pathway	145	-0.487854	-2.03197	8.36408e-08	9.17514e-07		1879	tags=30%, list=14%, signal=26%	277360/109689/215449/21844/18708/14710/18751/20779/30955/56221/14706/14772/20292/18753/210044/57257/216148/17096/57349/11513/19354/234779/18707/18479/56744/216869/94176/66102/17969/22376/12772/22324/320207/224129/12768/20293/14191/20305/12774/15162/20308/14825/20296/20306	yes	neg-enriched	Ctrl_CEvsCtrl_RT	iWAT
mmu00062	Fatty acid elongation	26	0.760735	2.41526	9.94533e-08	1.05888e-06		1195	tags=58%, list=9%, signal=53%	12686/171210/171282/26897/75778/56348/83603/97212/70757/52538/231086/170439/15107/26922/93747	yes	pos-enriched	Ctrl_CEvsCtrl_RT	iWAT
mmu04145	Phagosome	133	-0.503771	-2.07853	1.51592e-07	1.5679e-06		1883	tags=38%, list=14%, signal=33%	13039/170786/18779/22152/22153/14961/12317/27060/14998/170776/14991/66237/50909/14999/17534/56644/16410/21354/21826/70192/69142/17533/15040/170780/21898/16402/21899/16398/21828/12475/14131/13058/12721/13057/17970/17969/21827/226421/13040/24088/14130/16414/17972/16409/16416/21825/15042/73710/20288/246256/14129	yes	neg-enriched	Ctrl_CEvsCtrl_RT	iWAT
mmu05322	Systemic lupus erythematosus	59	-0.622397	-2.24015	1.89817e-07	1.90872e-06		2233	tags=47%, list=17%, signal=40%	14969/14960/319178/319162/15270/14961/14998/12524/50909/319158/14999/50908/319179/12274/12268/12262/20821/21926/12259/12260/12263/50701/14131/16153/21939/12519/246256/14129	yes	neg-enriched	Ctrl_CEvsCtrl_RT	iWAT
mmu05133	Pertussis	56	-0.622639	-2.21399	1.9748e-07	1.9321e-06		1724	tags=43%, list=13%, signal=37%	107607/12362/16362/75600/50909/12258/50908/225471/12268/12262/17874/21926/21898/12259/16402/12260/12263/12475/16153/66824/16414/16409/216799/14281	yes	neg-enriched	Ctrl_CEvsCtrl_RT	iWAT
mmu04064	NF-kappa B signaling pathway	85	-0.557079	-2.14132	2.09384e-07	1.99465e-06		2086	tags=39%, list=16%, signal=33%	15894/18792/17060/18034/11796/71609/18751/170720/53859/21929/108723/225471/16177/16994/230073/24099/17096/17874/17873/22029/21926/21898/234779/245527/12475/217069/12229/21934/50930/20963/21939/19225/14825	yes	neg-enriched	Ctrl_CEvsCtrl_RT	iWAT
mmu04666	Fc gamma R-mediated phagocytosis	84	-0.557498	-2.14008	2.44547e-07	2.26989e-06		1742	tags=36%, list=13%, signal=31%	232889/18708/230837/18805/18806/18751/16885/17118/18783/18753/57257/20698/17096/19354/234779/18707/18479/16331/14131/17969/22376/14130/245880/19264/20963/22324/17357/246256/15162/14129	yes	neg-enriched	Ctrl_CEvsCtrl_RT	iWAT
mmu03050	Proteasome	44	0.644496	2.26435	4.48607e-07	4.05989e-06		3325	tags=84%, list=25%, signal=63%	19173/19177/66997/23996/59029/26443/57296/22123/26446/56436/70247/26445/26440/19185/67089/66413/21762/19179/23997/19181/19166/69077/19192/17463/19175/19186/19182/19172/19184/103554/19167/26441/228769/67151/19170/26442/26444	yes	pos-enriched	Ctrl_CEvsCtrl_RT	iWAT
mmu00970	Aminoacyl-tRNA biosynthesis	43	0.648934	2.25849	5.49091e-07	4.84807e-06		3083	tags=65%, list=23%, signal=50%	71941/76563/353172/71984/244141/381314/23874/212679/272396/22375/234734/70120/109093/69955/107271/20226/214580/224805/226414/211006/15115/384281/70223/66590/70560/229487/68915/107508	yes	pos-enriched	Ctrl_CEvsCtrl_RT	iWAT
mmu00010	Glycolysis / Gluconeogenesis	49	0.604352	2.19573	1.00199e-06	8.63618e-06		1190	tags=41%, list=9%, signal=37%	235339/15277/68263/16832/18648/11674/13382/18597/14433/18655/21991/18641/13806/14751/18746/16828/60525/68738/72157/621603	yes	pos-enriched	Ctrl_CEvsCtrl_RT	iWAT
mmu04662	B cell receptor signaling pathway	72	-0.563714	-2.12403	1.16866e-06	9.83845e-06		1704	tags=35%, list=13%, signal=30%	18708/18751/18019/108723/68713/12517/57257/17096/19354/26377/234779/18707/14727/16331/12229/14130/20963/18037/15170/18733/14728/22324/83490/14281/18726	yes	neg-enriched	Ctrl_CEvsCtrl_RT	iWAT
mmu04668	TNF signaling pathway	104	-0.513509	-2.04118	1.26193e-06	1.03822e-05		1704	tags=29%, list=13%, signal=25%	18708/11796/71609/17395/53859/16362/21929/12977/12370/16182/16477/17392/22029/21926/231991/18707/257632/21938/56532/16168/16878/15953/12702/20293/19225/208677/26427/14281/14825/20296	yes	neg-enriched	Ctrl_CEvsCtrl_RT	iWAT
mmu05152	Tuberculosis	138	-0.479645	-1.98121	1.34971e-06	1.08576e-05		2906	tags=45%, list=22%, signal=35%	18033/23797/12122/12322/15980/18044/53970/21803/20846/242341/14969/14960/69165/21809/12028/15979/12265/170786/18779/14961/27060/71609/14998/16155/170776/75600/20779/14999/17534/56644/70192/22337/12370/69142/17533/20698/170780/17874/21926/21898/21899/257632/332579/16985/12475/14131/81897/12721/16173/13040/24088/16153/14130/14127/16414/16409/11783/20963/16154/21897/246256/14129	yes	neg-enriched	Ctrl_CEvsCtrl_RT	iWAT
mmu01040	Biosynthesis of unsaturated fatty acids	27	0.718319	2.27633	1.88366e-06	1.48236e-05		1718	tags=56%, list=13%, signal=48%	12686/171210/30049/171282/26897/56348/83603/70757/20250/56473/170439/15488/20249/106529/76267	yes	pos-enriched	Ctrl_CEvsCtrl_RT	iWAT
mmu01210	2-Oxocarboxylic acid metabolism	26	0.710449	2.25561	2.4214e-06	1.84692e-05		1705	tags=65%, list=13%, signal=57%	235339/67834/14718/68263/12974/13382/11429/18597/78920/18293/170718/76282/15929/15926/11428/13171/12040	yes	pos-enriched	Ctrl_CEvsCtrl_RT	iWAT
mmu04613	Neutrophil extracellular trap formation	110	-0.492843	-1.966	2.44896e-06	1.84692e-05		1796	tags=33%, list=14%, signal=28%	319162/15270/18708/12362/12728/18751/20779/319158/56644/319179/170743/69146/19354/21898/234779/18707/50701/14131/13058/20345/13057/17970/17969/170744/16399/24088/16414/17972/12363/16409/20963/16416/12273/18602/246256/14129	yes	neg-enriched	Ctrl_CEvsCtrl_RT	iWAT
mmu05017	Spinocerebellar ataxia	119	0.450433	1.96538	2.67655e-06	1.97737e-05		2674	tags=42%, list=20%, signal=34%	105675/13063/56717/20239/19173/69597/11740/22334/19177/66997/11938/22359/23996/59029/26443/57296/22333/22123/74769/26446/56436/74143/70247/26445/26440/18798/11739/18752/19185/67089/66413/21762/19179/23997/19181/641340/19166/69077/170483/17463/53313/114896/19175/80912/19182/19172/19184/26419/19167/68118	yes	pos-enriched	Ctrl_CEvsCtrl_RT	iWAT
mmu00640	Propanoate metabolism	29	0.69898	2.23022	3.7302e-06	2.70067e-05		2082	tags=69%, list=16%, signal=58%	16832/13382/97212/20916/56451/16828/60525/11409/73724/56690/66904/68738/93747/110821/13171/100705/12040/17850/107476/74147	yes	pos-enriched	Ctrl_CEvsCtrl_RT	iWAT
mmu05146	Amoebiasis	76	-0.551976	-2.08498	4.27084e-06	3.03146e-05		1704	tags=37%, list=13%, signal=32%	18708/14675/16774/18751/20708/226519/20723/16782/12830/16773/16177/20719/14268/21926/21898/18707/12475/226421/24088/16153/16178/16414/16409/12843/12842/12825/14825/14680	yes	neg-enriched	Ctrl_CEvsCtrl_RT	iWAT
mmu04625	C-type lectin receptor signaling pathway	91	-0.52055	-2.02324	5.01868e-06	3.49377e-05		2373	tags=42%, list=18%, signal=34%	20846/208650/20130/69165/56620/18034/170786/18708/12362/53859/170776/18019/16362/75600/20779/56644/70192/12370/69142/18753/16391/73181/170780/21926/234779/13654/18707/332579/18479/16985/17474/16153/66824/14127/20963/56489/19225/216799	yes	neg-enriched	Ctrl_CEvsCtrl_RT	iWAT
mmu05323	Rheumatoid arthritis	59	-0.586279	-2.11015	5.29039e-06	3.61344e-05		2257	tags=49%, list=17%, signal=41%	242341/14969/14960/15894/21809/13039/14961/27060/14998/12524/66237/14999/69583/12977/16994/24099/17392/21926/21898/16168/16173/21934/24088/16414/20293/12519/14281/14825/20296	yes	neg-enriched	Ctrl_CEvsCtrl_RT	iWAT
mmu04514	Cell adhesion molecules	103	-0.502619	-1.9883	5.39955e-06	3.6197e-05		2233	tags=40%, list=17%, signal=33%	14969/20344/14960/15894/19280/16421/17967/14961/20340/20737/14998/12524/319504/14991/60363/17968/104099/14999/192198/16410/320910/58998/15040/12490/216856/58187/74048/20970/20345/16401/20612/16414/19264/16409/94332/102657/21939/20343/12519/15042/13003	yes	neg-enriched	Ctrl_CEvsCtrl_RT	iWAT
mmu04152	AMPK signaling pathway	111	0.457375	1.98567	6.23712e-06	4.10516e-05		2166	tags=38%, list=16%, signal=32%	19017/12895/232493/30049/12683/56717/18641/14104/20528/20250/225849/226849/108079/19052/19079/170768/14936/20787/19016/16846/56690/74769/227154/51792/20249/15568/12491/52432/73699/22084/11549/384783/100705/71978/56421/107476/14120/18639/16890/18607/56458/12283	yes	pos-enriched	Ctrl_CEvsCtrl_RT	iWAT
mmu04510	Focal adhesion	173	-0.439471	-1.87086	8.40113e-06	5.43073e-05		2140	tags=30%, list=16%, signal=25%	19303/16001/213119/16000/215449/16421/64099/18708/11796/16774/18751/22793/226519/12841/104099/20779/13730/16410/21826/16782/81877/192176/320910/12830/21923/16773/57257/216148/13649/286940/14268/19354/16402/18707/18654/18595/16398/18479/21828/16401/21827/12833/245026/16399/12834/12835/12843/16416/22324/21825/12842/20750	yes	neg-enriched	Ctrl_CEvsCtrl_RT	iWAT
mmu04620	Toll-like receptor signaling pathway	78	-0.531198	-2.01182	9.09663e-06	5.77716e-05		1067	tags=46%, list=8%, signal=43%	142980/15975/266632/16150/16451/18033/23797/17087/20846/26410/54721/15945/18708/53791/12524/12370/225471/16391/17874/170743/21926/21898/18707/21899/12475/81897/170744/24088/27056/56489/21897/21939/12519/20750/54123/14281	yes	neg-enriched	Ctrl_CEvsCtrl_RT	iWAT
mmu00620	Pyruvate metabolism	38	0.624139	2.13627	1.00477e-05	6.27114e-05		1968	tags=61%, list=15%, signal=52%	235339/68263/16832/17436/13382/18597/75572/17449/17448/18746/16828/14194/60525/18563/110446/68738/109264/11522/100705/14651/110460/52815/107476	yes	pos-enriched	Ctrl_CEvsCtrl_RT	iWAT
mmu05135	Yersinia infection	121	-0.467197	-1.89429	1.447e-05	8.87822e-05		1704	tags=24%, list=13%, signal=21%	18708/12362/18019/108100/20779/16885/215280/57257/17874/268973/14268/21926/19354/21898/16402/18707/14131/16401/22376/16173/16153/66824/22324/20293/23880/16822/216799/14281/20296	yes	neg-enriched	Ctrl_CEvsCtrl_RT	iWAT
mmu05169	Epstein-Barr virus infection	173	-0.434078	-1.8479	1.56863e-05	9.46407e-05		2233	tags=34%, list=17%, signal=28%	14969/14960/54721/12495/12567/12571/15945/15894/12028/17060/12576/12428/18034/17869/18708/14961/12317/22352/71609/14998/53859/14991/12399/14999/21929/14827/21354/19106/12125/12370/13555/19664/15040/230073/16391/17096/17874/17873/27401/21926/234779/18707/12229/24088/11783/23961/20963/18037/56489/21939/12505/15042/54123/100038882/246728/23960/246730/246727	yes	neg-enriched	Ctrl_CEvsCtrl_RT	iWAT
mmu00564	Glycerophospholipid metabolism	81	0.472905	1.91912	1.96126e-05	0.00011639		1073	tags=26%, list=8%, signal=24%	237928/14555/67512/14571/26970/66350/14245/68671/102247/74596/12651/225010/208449/18618/27388/18777/226856/14792/28169/14732/55979	yes	pos-enriched	Ctrl_CEvsCtrl_RT	iWAT
mmu04623	Cytosolic DNA-sensing pathway	59	-0.564201	-2.03069	2.29235e-05	0.000133844		1067	tags=29%, list=8%, signal=27%	12370/230073/383619/69146/72512/56417/56532/16173/66824/214763/56045/56489/15951/54123/77125/216799/58203	yes	neg-enriched	Ctrl_CEvsCtrl_RT	iWAT
mmu05165	Human papillomavirus infection	275	-0.375602	-1.66118	2.89621e-05	0.000166417		2200	tags=26%, list=17%, signal=22%	54721/12567/19303/12571/213119/12028/12576/12428/22414/16421/18129/22410/18708/93735/26941/27060/71609/16774/14991/226519/16362/12841/66237/104099/16410/21826/19106/16782/81877/21752/12370/13555/320910/12830/21923/19664/16773/15040/13649/72930/16391/57265/14268/21926/16402/231991/18707/16398/21828/16401/21827/12833/245026/16399/23859/12834/12835/56489/12843/16416/17858/22413/21825/12842/20750/15042/19225/208677/26427/100038882/23962/231655	yes	neg-enriched	Ctrl_CEvsCtrl_RT	iWAT
mmu01240	Biosynthesis of cofactors	119	0.424372	1.85167	3.2907e-05	0.00018613		2238	tags=37%, list=17%, signal=31%	75735/12850/70383/11647/13382/108841/17768/216558/17434/29858/14854/106564/216134/56248/623661/230027/11637/211347/226139/319945/52064/57028/217707/54128/11655/20425/14151/66454/108156/71743/79464/71147/22275/77697/15288/54369/56738/17025/18102/394435/66588/17252/14629/108645	yes	pos-enriched	Ctrl_CEvsCtrl_RT	iWAT
mmu05321	Inflammatory bowel disease	40	-0.614226	-2.05871	3.73764e-05	0.000208158		2906	tags=60%, list=22%, signal=47%	18033/15980/21803/20846/14969/14960/21809/15979/16174/14961/53791/14998/17132/14999/16182/60504/21926/21898/257632/16186/16173/24088/16153/16190	yes	neg-enriched	Ctrl_CEvsCtrl_RT	iWAT
mmu00561	Glycerolipid metabolism	50	0.555594	2.03463	4.02962e-05	0.000221019		1073	tags=32%, list=8%, signal=29%	14933/67512/14245/13350/16891/102247/67800/225010/16956/67717/116939/233549/28169/14732/23945/55979	yes	pos-enriched	Ctrl_CEvsCtrl_RT	iWAT
mmu04260	Cardiac muscle contraction	57	0.533315	2.02851	4.87896e-05	0.000263609		1698	tags=47%, list=13%, signal=41%	12865/66445/17896/66694/22273/67003/67530/12858/12859/11938/66142/12869/22272/12867/66152/110323/66576/17711/17710/12857/66594/17708/12866/12868/12861/12864/98660	yes	pos-enriched	Ctrl_CEvsCtrl_RT	iWAT
mmu01230	Biosynthesis of amino acids	56	0.535446	2.01904	5.00487e-05	0.000266436		1477	tags=46%, list=11%, signal=41%	67834/14718/12974/18648/11674/11429/21881/14433/18655/21991/18641/13806/19895/18746/21351/257635/170718/18563/76282/27053/15929/15926/20425/11428/100678/66646	yes	pos-enriched	Ctrl_CEvsCtrl_RT	iWAT
mmu05417	Lipid and atherosclerosis	168	-0.415891	-1.76457	5.25945e-05	0.000275931		1704	tags=24%, list=13%, signal=21%	18708/12362/22433/17395/18019/75600/22027/20779/12370/225471/57257/17096/17392/17874/193740/21926/21898/18707/21899/12475/15511/13058/13057/17970/17969/18987/16173/24088/66824/17972/11783/56489/22324/21939/20293/54123/216799/14281/14825/20296	yes	neg-enriched	Ctrl_CEvsCtrl_RT	iWAT
mmu04910	Insulin signaling pathway	121	0.407857	1.78314	5.81659e-05	0.000300801		2707	tags=39%, list=21%, signal=31%	19017/232493/15277/56717/23921/14104/20528/18747/108079/110095/19079/19088/14936/20787/110157/228966/105651/244416/19046/74769/20411/26987/26396/14252/22084/15461/384783/100705/19084/104215/19087/212111/107476/19045/14120/12928/16890/18607/56458/13684/20662/19082/19744/14251/26419/74370/16332	yes	pos-enriched	Ctrl_CEvsCtrl_RT	iWAT
mmu05167	Kaposi sarcoma-associated herpesvirus infection	157	-0.414803	-1.7418	8.06738e-05	0.000411323		2239	tags=29%, list=17%, signal=25%	104709/54721/12567/67443/14700/12571/15894/12028/15979/277360/16195/17869/18708/14710/71609/22695/12524/14991/18019/14173/75600/20779/30955/14706/19106/12370/13555/15040/16391/17096/239849/73181/234779/18707/57781/20963/56489/320207/12768/15042/54123/19225/14281/12774/15162/14825	yes	neg-enriched	Ctrl_CEvsCtrl_RT	iWAT
mmu04650	Natural killer cell mediated cytotoxicity	80	-0.501332	-1.90272	8.87846e-05	0.000446389		1704	tags=41%, list=13%, signal=36%	271849/12122/18176/15980/170758/14360/15894/15979/18708/14939/18751/18019/18106/24055/77777/12506/57257/15040/216148/21926/19354/234779/18707/18479/22177/56743/14127/16414/20963/15170/22324/16822/246256	yes	neg-enriched	Ctrl_CEvsCtrl_RT	iWAT
mmu04974	Protein digestion and absorption	65	-0.523083	-1.92728	0.000100665	0.000499188		1577	tags=38%, list=12%, signal=34%	71355/12822/12841/72461/73368/16534/12830/13482/16529/170745/329941/12833/20540/12831/245026/12832/12834/12835/20541/107581/12843/12842/12825/12816/50934	yes	neg-enriched	Ctrl_CEvsCtrl_RT	iWAT
mmu04611	Platelet activation	103	-0.466721	-1.84629	0.000125751	0.000615161		2063	tags=32%, list=16%, signal=27%	14360/104709/70839/19224/215449/232889/18708/20779/30955/18783/210044/17096/19092/11513/234779/19419/18707/16398/108101/14131/54519/12229/16399/14127/20963/12843/16416/21391/320207/224129/12842/12825/16822	yes	neg-enriched	Ctrl_CEvsCtrl_RT	iWAT
mmu00100	Steroid biosynthesis	17	0.715521	2.03818	0.000167925	0.000810518		1066	tags=53%, list=8%, signal=49%	15490/235293/18194/20775/13360/16987/74754/13121/66234	yes	pos-enriched	Ctrl_CEvsCtrl_RT	iWAT
mmu05134	Legionellosis	49	-0.558356	-1.93565	0.000188824	0.0008994		1067	tags=43%, list=8%, signal=40%	18034/12362/53791/12370/17874/268973/17948/193740/21926/17951/21898/12475/15511/17952/16173/24088/66824/16414/16409/11783/14825	yes	neg-enriched	Ctrl_CEvsCtrl_RT	iWAT
mmu00785	Lipoic acid metabolism	16	0.734442	2.05718	0.000216957	0.00101998		1705	tags=62%, list=13%, signal=54%	235339/68263/13382/18597/78920/18293/623661/79464/13171/12040	yes	pos-enriched	Ctrl_CEvsCtrl_RT	iWAT
mmu05310	Asthma	14	-0.766797	-1.98101	0.000224964	0.00104407		2233	tags=71%, list=17%, signal=59%	14969/14960/14961/14998/14999/20292/21926/16153/14127/21939	yes	neg-enriched	Ctrl_CEvsCtrl_RT	iWAT
mmu00061	Fatty acid biosynthesis	15	0.755786	2.0706	0.000230261	0.00105512		2638	tags=80%, list=20%, signal=64%	14104/14081/433256/74205/257633/26922/234309/71147/100705/107476/50790/223722	yes	pos-enriched	Ctrl_CEvsCtrl_RT	iWAT
mmu00630	Glyoxylate and dicarboxylate metabolism	26	0.615269	1.95342	0.000238766	0.00108042		1784	tags=65%, list=14%, signal=57%	12974/13382/11429/17449/17448/67078/60525/73724/66904/110446/68738/20425/11428/110821/67432/17850/110460	yes	pos-enriched	Ctrl_CEvsCtrl_RT	iWAT
mmu00071	Fatty acid degradation	41	0.541192	1.86893	0.000243189	0.00108684		1784	tags=46%, list=14%, signal=40%	12895/71519/11370/97212/14081/433256/52538/231086/74205/11409/15107/110446/11364/11363/93747/11522/23986/12896/110460	yes	pos-enriched	Ctrl_CEvsCtrl_RT	iWAT
mmu04922	Glucagon signaling pathway	86	0.439179	1.80117	0.000258149	0.00113963		2163	tags=33%, list=16%, signal=27%	19017/12895/232493/68263/16832/18648/18597/19013/18641/18747/108079/110095/18746/16828/19079/17691/14936/11909/18798/100705/19058/14683/56421/107476/15469/14120/18639/56458	yes	pos-enriched	Ctrl_CEvsCtrl_RT	iWAT
mmu04657	IL-17 signaling pathway	63	-0.509358	-1.86592	0.000286327	0.0012488		1594	tags=27%, list=12%, signal=24%	16172/71609/17395/22027/21929/20292/12370/17392/21926/56489/14282/20293/19225/14281/14825/20296/20306	yes	neg-enriched	Ctrl_CEvsCtrl_RT	iWAT
mmu05330	Allograft rejection	27	-0.640277	-1.91535	0.000299131	0.00128911		2233	tags=52%, list=17%, signal=43%	14969/14960/14961/14939/14998/12524/14991/14999/15040/21926/16153/21939/12519/15042	yes	neg-enriched	Ctrl_CEvsCtrl_RT	iWAT
mmu04630	JAK-STAT signaling pathway	103	-0.450072	-1.78043	0.000355938	0.00151588		2898	tags=42%, list=22%, signal=33%	13645/23797/13857/57914/17210/15980/56469/20846/54721/16157/16194/15979/16195/71724/17869/18708/12984/16197/16155/18414/56708/12983/216233/60504/13649/16391/12703/50931/18707/18595/12982/21832/16188/16168/16186/16164/16153/16878/15170/16154/16190/12702/12986	yes	neg-enriched	Ctrl_CEvsCtrl_RT	iWAT
mmu00030	Pentose phosphate pathway	24	0.636392	1.98561	0.000470384	0.00197999		2065	tags=62%, list=16%, signal=53%	11674/21881/18641/110208/14751/19895/14381/21351/232449/71336/72157/66646/66171/56421/14120	yes	pos-enriched	Ctrl_CEvsCtrl_RT	iWAT
mmu05340	Primary immunodeficiency	26	-0.626302	-1.84359	0.0005682	0.00236424		1993	tags=46%, list=15%, signal=39%	53970/17060/12265/16197/21354/11486/57916/227525/16186/12229/19264/21939	yes	neg-enriched	Ctrl_CEvsCtrl_RT	iWAT
mmu05160	Hepatitis C	123	-0.415799	-1.69357	0.000589557	0.00242522		1151	tags=20%, list=9%, signal=19%	19106/12370/13555/230073/13649/72930/16391/21926/24014/58187/18707/11783/112419/23961/56489/58185/17858/12702/15957/54123/246728/23960/246730/667373/246727	yes	neg-enriched	Ctrl_CEvsCtrl_RT	iWAT
mmu04931	Insulin resistance	95	0.413899	1.73393	0.000603164	0.00245332		943	tags=23%, list=7%, signal=22%	19017/12895/232493/26458/170826/56717/18754/19013/20528/108079/110095/19079/58805/21428/14936/20787/228966/105651/244416/26569/19046/74769	yes	pos-enriched	Ctrl_CEvsCtrl_RT	iWAT
mmu03265	Virion - Ebolavirus, Lyssavirus and Morbillivirus	14	-0.74273	-1.91883	0.000668218	0.00268772		2160	tags=79%, list=16%, signal=66%	69165/71740/17967/170786/18053/170776/17968/70192/69142/170780/14130	yes	neg-enriched	Ctrl_CEvsCtrl_RT	iWAT
mmu05320	Autoimmune thyroid disease	27	-0.620553	-1.85634	0.000694307	0.00276197		2233	tags=48%, list=17%, signal=40%	14969/14960/14961/14939/14998/12524/14991/14999/15040/16153/21939/12519/15042	yes	neg-enriched	Ctrl_CEvsCtrl_RT	iWAT
mmu04151	PI3K-Akt signaling pathway	281	-0.342964	-1.51801	0.000734186	0.00288886		2295	tags=27%, list=17%, signal=23%	17763/54635/104709/12567/14700/12571/14256/16001/213119/16194/12576/16000/16421/17869/18708/14710/14178/18053/16774/16197/12189/14173/226519/22027/12841/12978/104099/30955/14172/18414/16410/21826/14706/12977/16782/81877/12125/320910/12830/21923/16773/14745/13649/72930/14268/78134/21898/16402/231991/18707/18654/18595/16398/21828/16188/16401/21827/16186/12833/245026/16399/24088/12834/12835/20963/16190/12843/16416/320207/83490/21825/12842/20750/12986/208677/26427	yes	neg-enriched	Ctrl_CEvsCtrl_RT	iWAT
mmu05205	Proteoglycans in cancer	171	-0.383872	-1.63369	0.00086156	0.0033536		2451	tags=30%, list=19%, signal=25%	21803/13179/17390/20130/19303/16001/18792/12512/16000/13039/22414/17022/21844/29875/22410/11733/17869/18708/93735/74055/17395/15442/18751/14173/22350/20779/16410/83383/192176/57257/13649/57265/14268/21926/21898/16402/234779/18707/16398/15163/18479/18793/24088/15170/12843/16416/22324/22413/21825/12842/12505	yes	neg-enriched	Ctrl_CEvsCtrl_RT	iWAT
mmu05230	Central carbon metabolism in cancer	58	0.455302	1.73293	0.00118648	0.0045692		1074	tags=29%, list=8%, signal=27%	15277/68263/16832/319801/18648/18597/56717/18641/14184/18746/14381/16828/64384/110157/74769/15251/15926	yes	pos-enriched	Ctrl_CEvsCtrl_RT	iWAT
mmu04136	Autophagy - other	31	0.562269	1.8469	0.00120983	0.0046101		4208	tags=68%, list=32%, signal=46%	56717/235040/19052/66795/67841/11793/242557/68118/74370/19053/245860/18518/93739/74781/56716/329015/74244/666468/51897/66615/213948	yes	pos-enriched	Ctrl_CEvsCtrl_RT	iWAT
mmu00512	Mucin type O-glycan biosynthesis	22	-0.637281	-1.82171	0.00149666	0.00564365		2610	tags=55%, list=20%, signal=44%	94192/20442/20444/171212/108150/207839/230145/20448/56336/14537/108760/212996	yes	neg-enriched	Ctrl_CEvsCtrl_RT	iWAT
mmu04670	Leukocyte transendothelial migration	86	-0.443316	-1.70249	0.0015703	0.0058603		2140	tags=30%, list=16%, signal=25%	19303/20469/15894/215449/18708/17395/18751/22350/60363/57257/21838/19354/234779/58187/18707/54354/74734/13058/16401/13057/17970/17969/16414/17972/16409/22324	yes	neg-enriched	Ctrl_CEvsCtrl_RT	iWAT
mmu04137	Mitophagy - animal	94	0.395194	1.64852	0.00176416	0.00651658		3681	tags=48%, list=28%, signal=35%	71648/53333/53375/68350/214952/170731/69104/59040/28185/12034/94044/22186/74143/68653/15251/12995/67414/67952/17827/15461/56715/72542/641376/269523/52440/13001/84092/22190/21425/20437/26419/245860/23806/93739/14232/75788/11911/66734/13665/19344/66687/26420/271457/100756/19349	yes	pos-enriched	Ctrl_CEvsCtrl_RT	iWAT
mmu00603	Glycosphingolipid biosynthesis - globo and isoglobo series	10	-0.765991	-1.80865	0.00195239	0.00713904		2294	tags=80%, list=17%, signal=66%	11605/20442/15212/20444/26879/227671/239559/15211	yes	neg-enriched	Ctrl_CEvsCtrl_RT	iWAT
mmu05163	Human cytomegalovirus infection	192	-0.357046	-1.5304	0.00207751	0.00752058		2159	tags=25%, list=16%, signal=21%	20683/12567/19303/14700/12571/12028/16194/17869/18708/12317/14710/71609/16155/18751/14991/18019/75600/20779/16410/14827/21354/14706/12370/13555/210044/16177/15040/13649/73181/11513/21926/19354/231991/18707/18595/72512/214763/16154/16416/224129/12768/20293/15042/19225/208677/26427/12774/20296	yes	neg-enriched	Ctrl_CEvsCtrl_RT	iWAT
mmu05332	Graft-versus-host disease	24	-0.604858	-1.75245	0.0023554	0.00841783		2233	tags=50%, list=17%, signal=42%	14969/14960/14961/14939/14998/12524/14991/14999/15040/21926/12519/15042	yes	neg-enriched	Ctrl_CEvsCtrl_RT	iWAT
mmu05145	Toxoplasmosis	96	-0.423079	-1.66494	0.00237187	0.00841783		3395	tags=50%, list=26%, signal=37%	16452/15002/16777/266632/16150/16451/11689/18033/23797/14678/16775/17087/15980/21803/20846/104709/14969/14960/54721/21809/15979/12265/11796/14961/16774/14998/16155/226519/30955/14999/16782/12370/16773/12703/17874/193740/21926/21898/15944/15511/16145/54396/24088/16153/16154/320207/21939/12774	yes	neg-enriched	Ctrl_CEvsCtrl_RT	iWAT
mmu00860	Porphyrin metabolism	30	0.54875	1.77012	0.00253139	0.00889675		2235	tags=43%, list=17%, signal=36%	70383/15159/244698/14297/226139/11655/14151/22275/77697/15288/17025/394435/109778	yes	pos-enriched	Ctrl_CEvsCtrl_RT	iWAT
mmu00051	Fructose and mannose metabolism	30	0.533686	1.72152	0.00389969	0.013478		2067	tags=40%, list=16%, signal=34%	15277/319801/11674/21991/18641/29858/170768/54128/56421/67861/14120/18639	yes	pos-enriched	Ctrl_CEvsCtrl_RT	iWAT
mmu04913	Ovarian steroidogenesis	32	0.507247	1.67686	0.00390936	0.013478		321	tags=25%, list=2%, signal=24%	104111/171210/13076/15490/171282/26897/16835/18747	yes	pos-enriched	Ctrl_CEvsCtrl_RT	iWAT
mmu04610	Complement and coagulation cascades	51	-0.487321	-1.70265	0.00464438	0.015861		1471	tags=41%, list=11%, signal=37%	74145/50909/12258/19128/50908/14068/12274/12268/12262/13136/19124/12259/12260/12263/18793/18791/16414/16409/12273/12267/14058	yes	neg-enriched	Ctrl_CEvsCtrl_RT	iWAT
mmu04975	Fat digestion and absorption	23	0.570089	1.74302	0.00470497	0.0159178		1784	tags=52%, list=14%, signal=45%	67512/26970/66350/13350/67800/67717/233549/26569/110446/55979/12491/110460	yes	pos-enriched	Ctrl_CEvsCtrl_RT	iWAT
mmu04664	Fc epsilon RI signaling pathway	55	-0.46331	-1.62909	0.00479527	0.016073		1025	tags=25%, list=8%, signal=24%	18783/57257/17096/21926/19354/234779/18707/16331/11690/12229/14127/20963/22324/16822	yes	neg-enriched	Ctrl_CEvsCtrl_RT	iWAT
mmu04622	RIG-I-like receptor signaling pathway	49	-0.483414	-1.67585	0.00517535	0.0171879		2089	tags=31%, list=16%, signal=26%	15945/54644/71609/67664/12370/71586/230073/21926/72512/56417/80861/217069/56489/54123/100038882	yes	neg-enriched	Ctrl_CEvsCtrl_RT	iWAT
mmu04612	Antigen processing and presentation	55	-0.458675	-1.6128	0.00551908	0.0181628		3092	tags=44%, list=24%, signal=34%	13030/15516/21356/18044/53970/14969/14960/13039/12265/14961/12317/14998/14991/14999/14827/21354/15040/65972/193740/21926/15511/19141/13040/15042	yes	neg-enriched	Ctrl_CEvsCtrl_RT	iWAT
mmu04940	Type I diabetes mellitus	28	-0.549556	-1.67706	0.00568081	0.0185266		2233	tags=46%, list=17%, signal=39%	14969/19275/14960/14961/14939/14998/12524/14991/14999/15040/21926/12519/15042	yes	neg-enriched	Ctrl_CEvsCtrl_RT	iWAT
mmu03260	Virion - Human immunodeficiency virus	10	-0.728805	-1.72084	0.00645358	0.0208589		2160	tags=70%, list=16%, signal=59%	69165/170786/170776/70192/69142/170780/12774	yes	neg-enriched	Ctrl_CEvsCtrl_RT	iWAT
mmu00500	Starch and sucrose metabolism	22	0.551288	1.66664	0.00919304	0.0294503		1176	tags=36%, list=9%, signal=33%	232493/15277/14751/216558/110095/14936/77559/72157	yes	pos-enriched	Ctrl_CEvsCtrl_RT	iWAT
mmu03013	Nucleocytoplasmic transport	96	0.359006	1.50253	0.00948325	0.0301135		4345	tags=45%, list=33%, signal=30%	16650/19384/19428/269113/97112/433702/19069/18141/72124/233726/16646/69482/230673/110750/107939/71844/226432/107829/110379/66231/67031/16647/227699/73666/19826/386612/16211/237082/73192/320938/66679/18226/75826/231042/13680/76582/68134/192170/234865/212999/69912/74204/67878	yes	pos-enriched	Ctrl_CEvsCtrl_RT	iWAT
mmu05410	Hypertrophic cardiomyopathy	67	-0.419478	-1.55152	0.0102493	0.0322629		2240	tags=34%, list=17%, signal=29%	12297/21809/213119/108097/11421/16000/13527/16421/59069/104099/326618/16410/320910/16773/12289/21954/21926/16402/16398/16401/16399/20541/16416	yes	neg-enriched	Ctrl_CEvsCtrl_RT	iWAT
mmu04920	Adipocytokine signaling pathway	63	0.389028	1.50623	0.0109773	0.0342569		1684	tags=25%, list=13%, signal=22%	19017/12895/56717/19013/14081/433256/20528/108079/74205/19079/16846/19247/20183/12491/384783/100705	yes	pos-enriched	Ctrl_CEvsCtrl_RT	iWAT
mmu03008	Ribosome biogenesis in eukaryotes	71	0.38556	1.52411	0.0117128	0.0362397		3751	tags=41%, list=29%, signal=29%	195434/19384/19428/59028/97112/12995/21771/67045/74097/213773/104444/117109/13001/230082/57815/67724/68272/217109/54364/52530/237082/67973/227522/213895/16418/30877/230737/224092/14791	yes	pos-enriched	Ctrl_CEvsCtrl_RT	iWAT
mmu05202	Transcriptional misregulation in cancer	144	-0.347865	-1.44985	0.0118341	0.0363045		2214	tags=28%, list=17%, signal=24%	214162/212980/20683/16001/18792/12028/12576/15242/16000/12428/16421/17869/11796/17095/14939/93735/16909/18053/235320/17395/12524/17132/56312/12978/19696/12394/80859/17342/17392/11864/17873/22029/18854/50701/12475/18791/16178/16409/12393/21939/14129	yes	neg-enriched	Ctrl_CEvsCtrl_RT	iWAT
mmu03015	mRNA surveillance pathway	82	0.367156	1.49327	0.0120444	0.036334		5265	tags=59%, list=40%, signal=35%	225849/226849/19052/381404/19046/51792/433702/108062/229512/52432/73699/71978/225363/19045/14852/105083/19053/70248/24018/67031/51786/19826/237082/67337/59032/26932/13680/18789/21770/432508/68991/68134/192170/68188/56422/21681/20220/74412/94230/230908/54451/19704/230721/269061/53817/66441/83410/74320	yes	pos-enriched	Ctrl_CEvsCtrl_RT	iWAT
mmu05166	Human T-cell leukemia virus 1 infection	194	-0.321138	-1.379	0.0120314	0.036334		2233	tags=23%, list=17%, signal=19%	14969/14960/12567/12649/15894/21809/12028/12428/18034/17869/18708/14961/12317/12442/14998/22695/53859/14991/18019/14999/107995/21752/17701/13555/210044/16177/15040/105988/73181/11513/21926/13654/231991/18707/16168/16186/16178/16414/21939/224129/15042/208677/26427/14281	yes	neg-enriched	Ctrl_CEvsCtrl_RT	iWAT
mmu05170	Human immunodeficiency virus 1 infection	176	-0.344335	-1.46577	0.0123422	0.0366218		1755	tags=21%, list=13%, signal=18%	268697/18708/12317/12442/14710/71609/18751/14991/18019/75600/16885/14827/21354/14706/12370/15040/73181/17874/21926/19354/21898/234779/108012/319236/18707/72512/21938/18479/80287/69550/24088/214763/56045/15042/209387/14281/12774	yes	neg-enriched	Ctrl_CEvsCtrl_RT	iWAT
mmu05203	Viral carcinogenesis	166	-0.339853	-1.43873	0.012304	0.0366218		2818	tags=28%, list=21%, signal=23%	208647/18176/227753/19650/319155/232232/79221/56233/242341/12567/19303/12571/12649/12028/319178/12576/12428/18034/16195/18708/15451/71609/14991/20779/319158/107995/319179/19696/19106/12370/19664/15040/16391/17096/27401/22029/13654/231991/18707/20684/20963/58801/15042/54123/208677/26427/12774	yes	neg-enriched	Ctrl_CEvsCtrl_RT	iWAT
mmu00604	Glycosphingolipid biosynthesis - ganglio series	13	-0.642209	-1.6256	0.0134231	0.0395054		2255	tags=69%, list=17%, signal=57%	20442/15212/20444/12091/54218/20448/15211/14421/26938	yes	neg-enriched	Ctrl_CEvsCtrl_RT	iWAT
mmu03250	Viral life cycle - HIV-1	54	-0.437342	-1.54271	0.0143576	0.0419148		1078	tags=19%, list=8%, signal=17%	12121/17754/17755/319236/80287/69550/56045/17858/209387/12774	yes	neg-enriched	Ctrl_CEvsCtrl_RT	iWAT
mmu00450	Selenocompound metabolism	17	0.583242	1.66138	0.015079	0.0436687		2481	tags=59%, list=19%, signal=48%	21743/20768/26462/212679/50493/70266/232223/214580/211006/109079	yes	pos-enriched	Ctrl_CEvsCtrl_RT	iWAT
mmu04659	Th17 cell differentiation	84	-0.385126	-1.47839	0.0164342	0.0472156		3395	tags=36%, list=26%, signal=27%	16452/15002/16150/15516/16451/18033/21813/15980/21803/20846/14969/14960/54721/16194/15979/16195/14961/14998/18019/14999/12394/16177/60504/50931/50498/16180/16186/18037/16190/14281	yes	neg-enriched	Ctrl_CEvsCtrl_RT	iWAT
mmu04810	Regulation of actin cytoskeleton	179	-0.323387	-1.37825	0.0181115	0.0516249		2976	tags=32%, list=23%, signal=25%	67771/53978/13645/23797/18176/227753/20430/170758/20544/77579/11867/54635/20130/76884/237860/19303/213119/16421/21844/29875/18708/14178/14163/14173/22350/108100/245857/104099/20779/18718/14172/16885/16410/12274/320910/57257/14745/13649/19241/544963/14268/78134/19354/16402/18707/18595/13800/16398/18479/16401/30938/105855/16399/16414/16409/16416/22324	no	neg-enriched	Ctrl_CEvsCtrl_RT	iWAT
mmu04672	Intestinal immune network for IgA production	30	-0.498106	-1.54982	0.0186384	0.0519911		3015	tags=67%, list=23%, signal=51%	12487/20300/54167/21803/14969/14960/16421/14961/14998/12524/53859/14999/69583/24099/57916/16168/16401/16153/21939/12519	no	neg-enriched	Ctrl_CEvsCtrl_RT	iWAT
mmu00600	Sphingolipid metabolism	45	-0.444678	-1.51333	0.0186708	0.0519911		3113	tags=42%, list=24%, signal=32%	11886/70750/20773/58994/67916/66190/11605/15212/22239/12091/81535/223753/22234/20698/15211/56336/56386/14421/241447	no	neg-enriched	Ctrl_CEvsCtrl_RT	iWAT
mmu05142	Chagas disease	86	-0.382165	-1.46765	0.0186163	0.0519911		1067	tags=27%, list=8%, signal=25%	21809/15979/11421/18708/14675/12317/12370/12262/72930/17874/21926/21898/12259/18707/21899/12260/81897/24088/16153/20293/14281/14680/20296	no	neg-enriched	Ctrl_CEvsCtrl_RT	iWAT
mmu00280	Valine, leucine and isoleucine degradation	47	0.400238	1.43962	0.0192874	0.0532981		1784	tags=40%, list=14%, signal=35%	13382/97212/52538/231086/257633/208715/11409/15107/73724/66904/110446/11364/93747/110821/13171/78894/12040/17850/110460	no	pos-enriched	Ctrl_CEvsCtrl_RT	iWAT
mmu05418	Fluid shear stress and atherosclerosis	124	-0.367866	-1.50046	0.0200132	0.0548372		1883	tags=21%, list=14%, signal=18%	13039/16598/68214/18708/17395/75600/22027/15368/20779/16410/11481/16177/14869/21926/19354/18707/13057/17970/17969/18791/16399/16178/16416/20293/14281/20296	no	neg-enriched	Ctrl_CEvsCtrl_RT	iWAT
mmu05132	Salmonella infection	221	-0.313711	-1.36343	0.0201474	0.0548372		1724	tags=19%, list=13%, signal=17%	107607/22152/22153/17869/11796/12362/53791/71609/22027/30955/12370/192176/66395/17874/268973/17948/21926/69146/17951/80837/21898/20194/18707/21899/18479/74734/12475/213575/81897/56532/17952/16173/226421/105855/72318/24088/66824/245880/12363/19264/73710/216799/14281	no	neg-enriched	Ctrl_CEvsCtrl_RT	iWAT
mmu05414	Dilated cardiomyopathy	71	-0.391494	-1.47187	0.0206783	0.0558624		2052	tags=34%, list=16%, signal=29%	12297/21809/213119/16000/13527/16421/59069/104099/326618/16410/320910/16773/210044/12289/11513/21954/21926/16402/16398/16401/16399/20541/16416/224129	no	neg-enriched	Ctrl_CEvsCtrl_RT	iWAT
mmu04140	Autophagy - animal	151	0.301813	1.34778	0.0213179	0.0571636		3794	tags=39%, list=29%, signal=28%	56717/71648/235040/18747/108079/97998/68728/19052/54170/110157/22186/74769/15251/26396/22084/74747/15461/384783/641340/66795/77573/67841/52440/18607/68441/21353/22190/19324/67605/54673/11793/71732/19744/242557/26419/68118/74370/19053/245860/56418/18518/26409/105787/93739/74781/67727/56716/66734/13665/20869/329015/74244/666468/26420/26413/72508/19349/70231/51897	no	pos-enriched	Ctrl_CEvsCtrl_RT	iWAT
mmu00900	Terpenoid backbone biosynthesis	22	0.504401	1.52489	0.0217057	0.0577756		1813	tags=59%, list=14%, signal=51%	56075/19671/110196/68603/208715/319554/110446/192156/66881/71365/110460/52014/17855	no	pos-enriched	Ctrl_CEvsCtrl_RT	iWAT
mmu03060	Protein export	33	0.473998	1.57914	0.0224598	0.0593463		2507	tags=36%, list=19%, signal=29%	76219/52551/69089/56495/100101806/24067/67604/76976/57743/27643/93757/224727	no	pos-enriched	Ctrl_CEvsCtrl_RT	iWAT
mmu05416	Viral myocarditis	55	-0.410647	-1.44392	0.0232695	0.0610403		3015	tags=44%, list=23%, signal=34%	12487/12122/18125/170758/14360/14969/14960/15894/13527/14961/14998/12524/14991/14999/11352/12370/16773/15040/13136/19354/16414/21939/12519/15042	no	neg-enriched	Ctrl_CEvsCtrl_RT	iWAT
mmu04658	Th1 and Th2 cell differentiation	71	-0.388385	-1.46018	0.0238467	0.0612923		3395	tags=34%, list=26%, signal=25%	16452/15002/16150/16451/18033/270118/15980/20846/14969/14960/54721/15979/18129/14961/14998/18019/12399/17132/14999/19664/16186/18037/16190/14281	no	neg-enriched	Ctrl_CEvsCtrl_RT	iWAT
mmu05161	Hepatitis B	136	-0.343485	-1.41788	0.0236925	0.0612923		3395	tags=34%, list=26%, signal=25%	16452/142980/328572/15975/266632/16150/16451/18033/23797/12122/208647/18176/21813/21803/20846/54721/21809/12028/12428/17869/18708/17395/12364/18751/18019/20779/11799/12370/225471/13555/71586/230073/73181/17874/21926/21898/13654/231991/18707/24088/11783/56489/54123/208677/26427/14281	no	neg-enriched	Ctrl_CEvsCtrl_RT	iWAT
mmu03271	Virion - Rotavirus	2	-0.934176	-1.39479	0.0238735	0.0612923		619	tags=100%, list=5%, signal=95%	16398	no	neg-enriched	Ctrl_CEvsCtrl_RT	iWAT
mmu04217	Necroptosis	107	-0.355796	-1.41569	0.0241549	0.061578		3395	tags=36%, list=26%, signal=27%	16452/142980/15975/108058/15516/16451/19309/12122/78779/74568/12322/15980/268749/20846/67028/54721/12028/15979/319162/232889/15270/11796/12362/71609/21929/19106/12370/225471/18783/16391/21926/21898/13058/56532/66824/77125/216799/58203	no	neg-enriched	Ctrl_CEvsCtrl_RT	iWAT
mmu04216	Ferroptosis	33	0.45399	1.51249	0.0343391	0.0869284		2862	tags=48%, list=22%, signal=38%	22042/14081/433256/14854/22334/74205/14792/18174/17254/14629/625249/11793/27057/50790/67547/23983	no	pos-enriched	Ctrl_CEvsCtrl_RT	iWAT
mmu04015	Rap1 signaling pathway	180	-0.313406	-1.33733	0.0372634	0.0936761		1902	tags=22%, list=14%, signal=19%	16000/215449/21844/18708/19730/14178/74055/18053/18751/14173/75600/12978/20779/14172/12977/14026/210044/57257/51791/14745/13649/11541/11513/78134/19354/18707/18654/18595/13800/54354/54519/16399/16414/16409/16416/22324/224129/21825/23880/16822	no	neg-enriched	Ctrl_CEvsCtrl_RT	iWAT
mmu05031	Amphetamine addiction	48	-0.421292	-1.45346	0.0378306	0.0944461		1513	tags=23%, list=12%, signal=20%	18751/75600/11838/12289/231991/14814/224129/14282/208677/26427/14281	no	neg-enriched	Ctrl_CEvsCtrl_RT	iWAT
mmu04933	AGE-RAGE signaling pathway in diabetic complications	90	-0.366546	-1.42192	0.039039	0.0967954		2906	tags=31%, list=22%, signal=24%	18033/23797/18176/21813/21803/20846/17390/12567/15894/21809/12028/12576/18708/74055/18751/12830/18753/50490/14268/21926/234779/18707/13058/12843/12842/20293/12825/20296	no	neg-enriched	Ctrl_CEvsCtrl_RT	iWAT
mmu03266	Virion - Herpesvirus	10	-0.649518	-1.53363	0.0418652	0.1024		1241	tags=60%, list=9%, signal=54%	545812/170741/16402/230979/16416/231805	no	neg-enriched	Ctrl_CEvsCtrl_RT	iWAT
mmu05030	Cocaine addiction	32	-0.473796	-1.49956	0.0417362	0.1024		664	tags=41%, list=5%, signal=39%	18033/14678/208647/214084/67839/12569/231991/13385/14814/224129/14282/208677/26427	no	neg-enriched	Ctrl_CEvsCtrl_RT	iWAT
mmu04148	Efferocytosis	130	-0.329405	-1.3555	0.0441682	0.106919		2767	tags=34%, list=21%, signal=27%	13857/12322/16423/228432/11303/11491/19219/12369/21803/192188/238257/13537/192654/70839/17289/22174/16971/12317/12362/18019/14456/19128/233571/19261/240672/16410/50770/192187/20698/56696/12262/55991/73181/26362/12259/78070/12260/70676/226421/16153/15170/16416/21825/19225	no	neg-enriched	Ctrl_CEvsCtrl_RT	iWAT
mmu04066	HIF-1 signaling pathway	90	0.315133	1.31136	0.0443033	0.106919		2703	tags=37%, list=21%, signal=29%	15277/68263/16832/11674/18597/14433/18655/56717/18641/22042/13806/16828/13819/112405/170768/74769/22339/15251/26987/26396/18752/18126/12575/56421/112407/17000/71745/13684/228026/14254/56438/18803/67923	no	pos-enriched	Ctrl_CEvsCtrl_RT	iWAT
mmu04966	Collecting duct acid secretion	18	0.519931	1.50365	0.045697	0.109552		1881	tags=44%, list=14%, signal=38%	11945/12349/73834/11973/21871/11964/66335/11974	no	pos-enriched	Ctrl_CEvsCtrl_RT	iWAT
mmu04919	Thyroid hormone signaling pathway	108	0.303403	1.30362	0.0484848	0.11547		2551	tags=25%, list=19%, signal=20%	13371/56717/18641/18747/11938/110157/74769/15251/216154/18798/72472/17977/26396/20183/18752/22084/15461/98660/56421/53313/18607/56458/433759/18799/19744/329650/12387	no	pos-enriched	Ctrl_CEvsCtrl_RT	iWAT
mmu04926	Relaxin signaling pathway	108	-0.33811	-1.34628	0.0572289	0.135404		2906	tags=31%, list=22%, signal=25%	18033/271849/23797/14678/208647/18176/21813/14676/18125/21803/17390/14700/109689/13618/18708/14710/17395/20779/14706/12830/210044/216148/13649/11513/231991/18707/216869/12843/224129/12842/12825/208677/26427/14281	no	neg-enriched	Ctrl_CEvsCtrl_RT	iWAT
mmu00130	Ubiquinone and other terpenoid-quinone biosynthesis	11	0.605922	1.5154	0.0635294	0.149335		1041	tags=36%, list=8%, signal=34%	12850/230027/52064/217707	no	pos-enriched	Ctrl_CEvsCtrl_RT	iWAT
mmu04080	Neuroactive ligand-receptor interaction	132	-0.310933	-1.28218	0.0667634	0.155925		3340	tags=38%, list=25%, signal=29%	12266/140795/16847/18436/11606/19217/53978/18439/78826/15465/19222/19219/14807/18619/13617/70155/11551/14396/72075/74191/14809/17171/14806/70086/13618/11556/233571/14395/228139/14404/58861/11548/14745/114229/11541/78134/19204/213438/16995/21336/13610/15558/12802/14739/237362/319229/14814/12273/12267/64095	no	neg-enriched	Ctrl_CEvsCtrl_RT	iWAT
mmu00250	Alanine, aspartate and glutamate metabolism	28	0.457654	1.45209	0.0703883	0.163337		874	tags=21%, list=7%, signal=20%	14718/11484/70503/76282/27053/269642	no	pos-enriched	Ctrl_CEvsCtrl_RT	iWAT
mmu05235	PD-L1 expression and PD-1 checkpoint pathway in cancer	81	-0.347421	-1.326	0.0714286	0.164695		3024	tags=31%, list=23%, signal=24%	16451/12487/18033/13645/23797/18176/15980/20846/381319/15979/18708/18019/225471/13649/17874/74481/21898/19419/18707/81897/24088/18037/15170/53314/14281	no	neg-enriched	Ctrl_CEvsCtrl_RT	iWAT
mmu03030	DNA replication	34	-0.438575	-1.40699	0.0719064	0.164747		4995	tags=76%, list=38%, signal=48%	18968/19076/19687/18972/19819/19718/18969/69745/69263/17220/19891/68209/18538/69724/327762/72151/17215/18973/17218/18971/16881/67967/17219/17216/17217/18974	no	neg-enriched	Ctrl_CEvsCtrl_RT	iWAT
mmu04150	mTOR signaling pathway	135	0.283167	1.25585	0.0733055	0.166897		2710	tags=33%, list=21%, signal=27%	14245/56717/108079/108664/97998/54170/110157/73834/66508/74769/227154/11973/26987/26396/18752/22418/11964/22084/230784/74747/15461/17254/320311/67046/13544/216805/66335/227743/72124/252875/18607/12283/68441/13684/67605/12675/20662/20393/19744/75425/110379/66096/66290/74370/56692	no	pos-enriched	Ctrl_CEvsCtrl_RT	iWAT
mmu04915	Estrogen signaling pathway	92	-0.33878	-1.32226	0.0750751	0.169448		1704	tags=23%, list=13%, signal=20%	18708/17395/75600/22027/20779/66809/16673/18753/210044/216148/16669/13649/193740/11513/231991/18707/15511/224129/208677/26427/14281	no	neg-enriched	Ctrl_CEvsCtrl_RT	iWAT
mmu04371	Apelin signaling pathway	111	0.287881	1.24982	0.0753623	0.169448		2230	tags=21%, list=17%, signal=17%	22227/19017/104111/17896/56717/18754/18747/108079/19079/17261/110157/271639/21780/18798/26396/15461/18126/107589/103968/14697/16890/11512/30878	no	pos-enriched	Ctrl_CEvsCtrl_RT	iWAT
mmu05034	Alcoholism	103	-0.329565	-1.30372	0.080303	0.179443		3084	tags=30%, list=23%, signal=23%	97114/319149/271849/14678/208647/18176/319155/232232/79221/56233/214084/71279/14700/319178/319162/15270/14710/75600/319158/319179/14706/216148/63959/11541/231991/55984/14814/224129/14282/208677/26427	no	neg-enriched	Ctrl_CEvsCtrl_RT	iWAT
mmu05200	Pathways in cancer	436	-0.25535	-1.17792	0.0818859	0.181857		2159	tags=22%, list=16%, signal=19%	20683/12567/69635/14700/12571/14256/16001/21809/12028/16194/12576/15979/72993/16000/12428/18034/16195/22414/18129/59069/22410/13618/68214/17869/18708/11796/19730/93735/12984/14710/14178/235320/16774/17395/18805/16197/18806/18751/14173/226519/75600/22027/15368/12978/11799/14172/16410/12983/14706/12394/16782/12125/21752/12370/13555/12830/16773/210044/14745/13649/14869/17342/57265/11864/27412/17873/27401/22029/14268/11513/14634/78134/19354/234779/19419/18707/18654/18595/11835/18854/12982/16398/54354/16188/16168/16186/16164/16399/11783/16190/58801/224129/22413/12986/19225/14281	no	neg-enriched	Ctrl_CEvsCtrl_RT	iWAT
mmu04350	TGF-beta signaling pathway	90	-0.332363	-1.28932	0.0825826	0.182286		3997	tags=42%, list=30%, signal=30%	20466/14313/21808/15902/17965/20185/68799/69585/11479/328572/14264/18007/13590/19650/21813/207596/14563/21803/13179/21815/11477/20683/21809/12162/110542/17869/12163/244058/11481/268977/12667/21926/224109/16323/13732/21825/23893/14118	no	neg-enriched	Ctrl_CEvsCtrl_RT	iWAT
mmu00270	Cysteine and methionine metabolism	39	0.398657	1.36131	0.0837696	0.183785		1116	tags=23%, list=8%, signal=21%	14718/16832/17449/17448/14854/257635/16828/229709/12583	no	pos-enriched	Ctrl_CEvsCtrl_RT	iWAT
mmu04917	Prolactin signaling pathway	54	-0.372746	-1.31485	0.0854839	0.1853		2906	tags=30%, list=22%, signal=23%	18033/271849/23797/18176/56484/20846/18708/16362/20779/216233/216148/12703/18707/21934/12702/14281	no	neg-enriched	Ctrl_CEvsCtrl_RT	iWAT
mmu00480	Glutathione metabolism	52	0.354442	1.30935	0.0850515	0.1853		2714	tags=31%, list=21%, signal=25%	110208/211666/75475/14854/14381/14859/14860/11758/15926/68044/20133/14629/66073/625249/18263/69065	no	pos-enriched	Ctrl_CEvsCtrl_RT	iWAT
mmu00533	Glycosaminoglycan biosynthesis - keratan sulfate	11	-0.586194	-1.42299	0.0883882	0.189199		4145	tags=73%, list=32%, signal=50%	14595/57370/53625/20442/20444/54371/76969/53418	no	neg-enriched	Ctrl_CEvsCtrl_RT	iWAT
mmu00592	alpha-Linolenic acid metabolism	14	0.528296	1.41904	0.087963	0.189199		1458	tags=29%, list=11%, signal=25%	26970/66350/56473/53357	no	pos-enriched	Ctrl_CEvsCtrl_RT	iWAT
mmu00532	Glycosaminoglycan biosynthesis - chondroitin sulfate / dermatan sulfate	20	-0.498367	-1.39862	0.0888502	0.189199		2897	tags=50%, list=22%, signal=39%	78923/77590/338362/78752/72136/60322/212898/319901/233781/234356	no	neg-enriched	Ctrl_CEvsCtrl_RT	iWAT
mmu04024	cAMP signaling pathway	146	-0.29528	-1.22709	0.0933333	0.197583		1868	tags=28%, list=14%, signal=24%	18033/23797/330953/14678/208647/12322/170758/20544/11936/13617/20130/23984/215449/21844/67972/18708/18160/74055/18805/18806/233079/75600/54611/210044/57257/12289/11513/21954/14634/19354/231991/18707/18479/80885/14814/22324/224129/243270/208677/26427/14281	no	neg-enriched	Ctrl_CEvsCtrl_RT	iWAT
mmu05207	Chemical carcinogenesis - receptor activation	144	-0.29577	-1.23272	0.0943396	0.198552		1998	tags=24%, list=15%, signal=20%	13078/94284/16600/109689/18129/68214/17869/18708/14178/11556/18751/14173/22027/20779/384214/11799/14172/22337/12286/13555/210044/13649/12289/11513/13113/231991/18707/11835/216869/56489/224129/208677/26427/14281	no	neg-enriched	Ctrl_CEvsCtrl_RT	iWAT
mmu04082	Neuroactive ligand signaling	94	-0.32603	-1.2776	0.0967262	0.202398		2459	tags=32%, list=19%, signal=26%	14807/18619/70155/11551/214084/14396/72075/14700/74191/70839/14809/14806/14710/18751/233571/14395/14706/228139/14404/11548/210044/11541/11513/21336/15558/20512/14814/20538/224129/14680	no	neg-enriched	Ctrl_CEvsCtrl_RT	iWAT
mmu00140	Steroid hormone biosynthesis	24	0.44508	1.3887	0.0983607	0.202975		226	tags=21%, list=2%, signal=21%	13076/15490/192970/54200/56348	no	pos-enriched	Ctrl_CEvsCtrl_RT	iWAT
mmu00514	Other types of O-glycan biosynthesis	36	-0.401019	-1.30451	0.0986842	0.202975		4292	tags=53%, list=33%, signal=36%	14426/78754/14595/57370/223827/234407/108155/224143/94192/26433/20440/171212/108150/207839/230145/232313/53418/108760/212996	no	neg-enriched	Ctrl_CEvsCtrl_RT	iWAT
mmu05215	Prostate cancer	92	-0.325282	-1.26958	0.0975976	0.202975		3168	tags=34%, list=24%, signal=26%	21802/328572/16150/15516/13866/18033/13645/23797/208647/18176/54635/16001/18792/12576/16000/18708/17395/22027/14276/13555/13649/14869/17392/231991/18707/18595/11835/18791/16178/208677/26427	no	neg-enriched	Ctrl_CEvsCtrl_RT	iWAT
mmu04725	Cholinergic synapse	82	-0.335301	-1.28006	0.101669	0.207335		2880	tags=30%, list=22%, signal=24%	23797/14678/208647/18176/12322/14360/104709/14700/16518/18708/14710/18751/30955/14706/12286/210044/12289/11513/231991/18707/320207/224129/208677/26427/14281	no	neg-enriched	Ctrl_CEvsCtrl_RT	iWAT
mmu05222	Small cell lung cancer	88	-0.32783	-1.26742	0.101949	0.207335		2152	tags=26%, list=16%, signal=22%	12567/12571/12028/12576/17869/18708/11796/16774/226519/16410/16782/13555/12830/16773/17873/27401/22029/14268/18707/16398/16399/11783/19225	no	neg-enriched	Ctrl_CEvsCtrl_RT	iWAT
mmu04929	GnRH secretion	44	-0.380725	-1.28943	0.105863	0.214092		1873	tags=25%, list=14%, signal=22%	109689/18708/18751/15165/16534/12289/114229/18707/216869/20750/12291	no	neg-enriched	Ctrl_CEvsCtrl_RT	iWAT
mmu04360	Axon guidance	154	-0.29041	-1.21896	0.108504	0.218214		2859	tags=28%, list=22%, signal=22%	14678/18176/20564/12322/170758/20347/108151/57764/14360/20130/237860/13643/20562/12162/214968/13845/20563/18708/20355/244058/18019/245857/20360/20779/192198/16885/54712/18846/20356/20349/73181/259302/14159/14270/140570/19354/234779/18707/13800/18479/13837/20354/53972	no	neg-enriched	Ctrl_CEvsCtrl_RT	iWAT
mmu04930	Type II diabetes mellitus	37	-0.394966	-1.29749	0.11039	0.220779		1086	tags=27%, list=8%, signal=25%	12286/216233/18753/12289/12703/21926/18707/212032/12702/12291	no	neg-enriched	Ctrl_CEvsCtrl_RT	iWAT
mmu05206	MicroRNAs in cancer	147	-0.290745	-1.21246	0.111601	0.221975		3501	tags=37%, list=27%, signal=27%	11920/171543/71819/11987/328572/16150/22003/22061/56289/16367/13866/18033/271849/24136/13433/18176/23939/17210/16765/212980/12571/14086/18792/108655/13078/12576/53614/18129/17869/18708/216456/22352/17395/18751/12189/22350/22762/15368/17118/81877/12125/13555/21923/13649/13436/12703/16402/234779/18707/18595/16416/21825/12505/19225	no	neg-enriched	Ctrl_CEvsCtrl_RT	iWAT
mmu05033	Nicotine addiction	9	-0.607789	-1.38594	0.114638	0.225539		2122	tags=89%, list=16%, signal=75%	14812/11444/53623/14396/14395/12286/14404/14814	no	neg-enriched	Ctrl_CEvsCtrl_RT	iWAT
mmu04660	T cell receptor signaling pathway	102	-0.314439	-1.24784	0.114413	0.225539		1504	tags=17%, list=11%, signal=15%	53859/18019/108723/57257/21682/72930/21926/19419/18707/18479/16153/19264/18037/15170/22324/16822/14281	no	neg-enriched	Ctrl_CEvsCtrl_RT	iWAT
mmu05412	Arrhythmogenic right ventricular cardiomyopathy	55	-0.359742	-1.26493	0.117264	0.228794		2240	tags=27%, list=17%, signal=23%	12297/213119/13527/16421/104099/16410/320910/16773/12289/16402/16398/16401/16399/20541/16416	no	neg-enriched	Ctrl_CEvsCtrl_RT	iWAT
mmu04724	Glutamatergic synapse	80	-0.327528	-1.24308	0.117557	0.228794		2113	tags=30%, list=16%, signal=25%	14807/210274/14700/14809/14806/241638/232889/216456/14710/18805/18806/18751/14706/12286/18783/210044/12289/11513/243961/105727/13385/20512/14814/224129	no	neg-enriched	Ctrl_CEvsCtrl_RT	iWAT
mmu03264	Virion - Flavivirus and Alphavirus	10	-0.5825	-1.37539	0.119089	0.230537		2600	tags=90%, list=20%, signal=72%	170779/74761/69165/170786/22174/170776/70192/69142/170780	no	neg-enriched	Ctrl_CEvsCtrl_RT	iWAT
mmu04072	Phospholipase D signaling pathway	115	-0.30655	-1.2338	0.126113	0.242834		2946	tags=30%, list=22%, signal=24%	53978/13139/271849/13645/23797/18176/67916/14360/54635/20130/104709/232889/18708/19730/18805/18806/13429/30955/18783/210044/14745/216148/20698/13649/11513/78134/234779/18707/18595/72318/14127/68262/20963/320207/224129	no	neg-enriched	Ctrl_CEvsCtrl_RT	iWAT
mmu04980	Cobalamin transport and metabolism	16	0.481995	1.35007	0.12809	0.245336		3865	tags=62%, list=29%, signal=44%	67096/109129/54219/77697/17850/15161/224656/18477/210009/68421	no	pos-enriched	Ctrl_CEvsCtrl_RT	iWAT
mmu04727	GABAergic synapse	57	-0.350426	-1.24737	0.128824	0.245445		2122	tags=30%, list=16%, signal=25%	14396/14700/268860/216456/14710/18751/20779/14395/14706/12286/14404/210044/12289/11513/105727/15114/224129	no	neg-enriched	Ctrl_CEvsCtrl_RT	iWAT
mmu00053	Ascorbate and aldarate metabolism	12	-0.538813	-1.34396	0.132174	0.250508		2843	tags=42%, list=22%, signal=33%	110006/394432/94284/22235/72535	no	neg-enriched	Ctrl_CEvsCtrl_RT	iWAT
mmu04142	Lysosome	118	-0.301063	-1.2159	0.135015	0.254559		3370	tags=31%, list=26%, signal=23%	229445/17159/12752/11886/19025/13030/66848/110006/108011/74008/67963/16004/11605/242341/15212/64933/192654/110173/12512/13039/235504/12091/27426/13423/27060/211329/13032/15211/12514/108012/16792/19141/13036/18173/13040/16541	no	neg-enriched	Ctrl_CEvsCtrl_RT	iWAT
mmu00330	Arginine and proline metabolism	38	-0.380514	-1.25303	0.136964	0.255697		2984	tags=34%, list=23%, signal=27%	107239/18242/18125/67092/66054/20603/18452/76615/228608/18451/72535/56454/209027	no	neg-enriched	Ctrl_CEvsCtrl_RT	iWAT
mmu04918	Thyroid hormone synthesis	53	-0.354392	-1.24246	0.137031	0.255697		1513	tags=23%, list=12%, signal=20%	18751/22027/99439/210044/67305/11513/231991/11890/12304/224129/208677/26427	no	neg-enriched	Ctrl_CEvsCtrl_RT	iWAT
mmu04935	Growth hormone synthesis, secretion and action	96	-0.308409	-1.21368	0.139881	0.259676		986	tags=16%, list=8%, signal=15%	216233/210044/216148/16477/12289/12703/11513/234779/231991/18707/224129/12702/208677/26427/14281	no	neg-enriched	Ctrl_CEvsCtrl_RT	iWAT
mmu04710	Circadian rhythm	34	0.38847	1.30345	0.143564	0.265155		3021	tags=53%, list=23%, signal=41%	18627/13170/18628/79362/108079/217166/19079/20893/353187/27373/18626/12953/19082/103583/56438/105787/19883/18030	no	pos-enriched	Ctrl_CEvsCtrl_RT	iWAT
mmu05100	Bacterial invasion of epithelial cells	66	-0.332303	-1.22525	0.14441	0.265362		3709	tags=36%, list=28%, signal=26%	242894/66713/11461/56378/103967/12402/67771/18000/271849/56212/24050/11867/19303/20362/18708/52398/13429/20779/78514/216148/14268/16402/18707/15163	no	neg-enriched	Ctrl_CEvsCtrl_RT	iWAT
mmu04971	Gastric acid secretion	51	0.333938	1.22619	0.151042	0.276147		1839	tags=25%, list=14%, signal=22%	104111/16516/11945/12349/18747/18798/20535/18752/16535/98660/16526/107589/14683	no	pos-enriched	Ctrl_CEvsCtrl_RT	iWAT
mmu03022	Basal transcription factors	37	0.37031	1.25816	0.15285	0.278048		4947	tags=57%, list=38%, signal=35%	68705/225895/108143/66467/74197/14886/319944/72504/209357/99730/14884/23894/98053/102162/235459/229906/24075/237336/66671/68776/17420	no	pos-enriched	Ctrl_CEvsCtrl_RT	iWAT
mmu00120	Primary bile acid biosynthesis	11	0.522988	1.30798	0.155294	0.279684		2193	tags=45%, list=17%, signal=38%	93732/15488/170789/17117/20280	no	pos-enriched	Ctrl_CEvsCtrl_RT	iWAT
mmu00511	Other glycan degradation	15	-0.496374	-1.29274	0.15493	0.279684		3296	tags=47%, list=25%, signal=35%	17159/66848/17160/15212/110173/12091/15211	no	neg-enriched	Ctrl_CEvsCtrl_RT	iWAT
mmu04215	Apoptosis - multiple species	29	-0.407721	-1.25587	0.160745	0.288067		2878	tags=38%, list=22%, signal=30%	12122/12369/51800/12028/11796/18053/11799/12125/12370/11783/58801	no	neg-enriched	Ctrl_CEvsCtrl_RT	iWAT
mmu03273	Virion - Lassa virus and SFTS virus	19	-0.461301	-1.27839	0.164931	0.294113		2534	tags=42%, list=19%, signal=34%	77579/69165/170786/170776/219257/70192/69142/170780	no	neg-enriched	Ctrl_CEvsCtrl_RT	iWAT
mmu04977	Vitamin digestion and absorption	14	0.474557	1.27469	0.168981	0.299564		2042	tags=29%, list=16%, signal=24%	67096/330064/20509/116914	no	pos-enriched	Ctrl_CEvsCtrl_RT	iWAT
mmu04081	Hormone signaling	119	0.26949	1.17587	0.169643	0.299564		976	tags=11%, list=7%, signal=10%	13371/104111/14681/11554/13488/18747/244698/18162/18430/16846/76854/74769/11553	no	pos-enriched	Ctrl_CEvsCtrl_RT	iWAT
mmu05211	Renal cell carcinoma	63	0.30202	1.16935	0.171348	0.301107		4040	tags=49%, list=31%, signal=34%	14194/13819/112405/110157/74769/22339/15251/19247/26396/15461/12575/216805/12928/112407/71745/20662/17295/56438/67923/67673/20663/94315/107746/109880/26413/12540/70584/23871/112406/11651/16653	no	pos-enriched	Ctrl_CEvsCtrl_RT	iWAT
mmu00230	Purine metabolism	101	0.271567	1.15274	0.178571	0.312284		2028	tags=21%, list=15%, signal=18%	18575/66355/104111/229363/56248/103850/11637/238871/271639/72157/12499/29863/11534/54369/229589/18102/224794/20133/69692/53893/76952	no	pos-enriched	Ctrl_CEvsCtrl_RT	iWAT
mmu03018	RNA degradation	70	0.296491	1.17528	0.180758	0.314588		1870	tags=17%, list=14%, signal=15%	15526/18641/13806/240023/381404/109075/22057/225929/15510/67207/57259/56421	no	pos-enriched	Ctrl_CEvsCtrl_RT	iWAT
mmu00601	Glycosphingolipid biosynthesis - lacto and neolacto series	19	-0.453961	-1.25805	0.184028	0.318747		4145	tags=74%, list=32%, signal=51%	14595/54613/57370/14538/14594/108105/72297/53625/14345/26879/20443/26878/239559/53418	no	neg-enriched	Ctrl_CEvsCtrl_RT	iWAT
mmu00260	Glycine, serine and threonine metabolism	32	0.371392	1.22775	0.186104	0.320808		1404	tags=22%, list=11%, signal=20%	18648/13382/257635/11655/20425/192166/100678	no	pos-enriched	Ctrl_CEvsCtrl_RT	iWAT
mmu04964	Proximal tubule bicarbonate reclamation	19	0.41676	1.22361	0.192488	0.328683		1698	tags=26%, list=13%, signal=23%	17449/12349/27376/54403/98660	no	pos-enriched	Ctrl_CEvsCtrl_RT	iWAT
mmu04370	VEGF signaling pathway	52	-0.336257	-1.17973	0.192182	0.328683		2973	tags=33%, list=23%, signal=25%	15507/23797/18176/170758/19303/232889/18708/18751/18019/20779/18783/216148/20698/19354/234779/18707/19225	no	neg-enriched	Ctrl_CEvsCtrl_RT	iWAT
mmu03020	RNA polymerase	32	0.36744	1.21469	0.198511	0.337376		5307	tags=59%, list=40%, signal=35%	67486/28015/20018/67710/74414/12909/20019/20021/17749/64424/20022/231329/20016/26939/66491/78929/70408/67005/69920	no	pos-enriched	Ctrl_CEvsCtrl_RT	iWAT
mmu00541	Biosynthesis of various nucleotide sugars	18	-0.451046	-1.2329	0.208406	0.352538		2256	tags=33%, list=17%, signal=28%	227620/94181/218138/74091/22235/12763	no	neg-enriched	Ctrl_CEvsCtrl_RT	iWAT
mmu04979	Cholesterol metabolism	35	0.346743	1.1728	0.210918	0.355127		2083	tags=31%, list=16%, signal=27%	16835/624219/16891/22334/16956/22333/11807/12491/30924/100017/30960	no	pos-enriched	Ctrl_CEvsCtrl_RT	iWAT
mmu05032	Morphine addiction	60	0.297863	1.13925	0.212121	0.355499		321	tags=10%, list=2%, signal=10%	18575/104111/14681/13488/320129/18747	no	pos-enriched	Ctrl_CEvsCtrl_RT	iWAT
mmu04210	Apoptosis	123	-0.280237	-1.14142	0.215657	0.35976		1704	tags=29%, list=13%, signal=26%	18033/23797/12122/18176/17210/22146/12369/78943/13163/12028/13039/18708/11796/12366/14939/19249/12984/71609/12364/53859/11799/12983/16906/12125/12370/13032/17873/22029/21926/18707/16188/13036/13040/11783/58801/14281	no	neg-enriched	Ctrl_CEvsCtrl_RT	iWAT
mmu04928	Parathyroid hormone synthesis, secretion and action	86	-0.294888	-1.13247	0.217195	0.360663		1615	tags=20%, list=12%, signal=17%	26941/18805/18806/18751/16658/240047/22337/210044/13649/11513/231991/216869/12393/224129/208677/26427/14281	no	neg-enriched	Ctrl_CEvsCtrl_RT	iWAT
mmu04962	Vasopressin-regulated water reabsorption	36	-0.35493	-1.15458	0.231908	0.383336		699	tags=14%, list=5%, signal=13%	11857/231991/213575/208677/26427	no	neg-enriched	Ctrl_CEvsCtrl_RT	iWAT
mmu04540	Gap junction	73	0.27927	1.11101	0.235294	0.387166		321	tags=11%, list=2%, signal=11%	104111/11554/14609/53857/22145/227613/13488/18747	no	pos-enriched	Ctrl_CEvsCtrl_RT	iWAT
mmu00910	Nitrogen metabolism	10	0.507908	1.23326	0.241299	0.39525		2902	tags=50%, list=22%, signal=39%	12349/71934/56078/12354/12346	no	pos-enriched	Ctrl_CEvsCtrl_RT	iWAT
mmu04927	Cortisol synthesis and secretion	49	-0.330729	-1.14654	0.245557	0.400413		1016	tags=18%, list=8%, signal=17%	320024/210044/12289/11513/231991/224129/12291/208677/26427	no	neg-enriched	Ctrl_CEvsCtrl_RT	iWAT
mmu04728	Dopaminergic synapse	97	-0.280537	-1.10646	0.248512	0.403414		1627	tags=15%, list=12%, signal=14%	14710/18751/75600/14706/12286/12289/72930/231991/216869/11865/224129/208677/26427/14281/14680	no	neg-enriched	Ctrl_CEvsCtrl_RT	iWAT
mmu00760	Nicotinate and nicotinamide metabolism	32	-0.362466	-1.1472	0.252087	0.40739		1775	tags=25%, list=14%, signal=22%	23959/71724/12494/67375/226518/18605/667034/12182	no	neg-enriched	Ctrl_CEvsCtrl_RT	iWAT
mmu04970	Salivary secretion	58	-0.31437	-1.1283	0.253566	0.407959		1782	tags=24%, list=14%, signal=21%	67972/17110/11556/18751/75600/12494/16534/11548/210044/19092/11513/17105/224129/12182	no	neg-enriched	Ctrl_CEvsCtrl_RT	iWAT
mmu00770	Pantothenate and CoA biosynthesis	19	-0.420835	-1.16625	0.260417	0.417128		435	tags=21%, list=3%, signal=20%	18605/72535/12035/22361	no	neg-enriched	Ctrl_CEvsCtrl_RT	iWAT
mmu00830	Retinol metabolism	27	0.358268	1.13534	0.2657	0.423716		552	tags=19%, list=4%, signal=18%	13076/108841/13350/241452/26358	no	pos-enriched	Ctrl_CEvsCtrl_RT	iWAT
mmu04740	Olfactory transduction	33	0.340835	1.13551	0.26799	0.425493		321	tags=12%, list=2%, signal=12%	18575/104111/320129/18747	no	pos-enriched	Ctrl_CEvsCtrl_RT	iWAT
mmu00052	Galactose metabolism	24	0.360435	1.12459	0.269321	0.425739		2038	tags=29%, list=16%, signal=25%	15277/18641/216558/74246/72157/56421/67861	no	pos-enriched	Ctrl_CEvsCtrl_RT	iWAT
mmu00380	Tryptophan metabolism	30	0.349374	1.12699	0.277228	0.436332		1784	tags=33%, list=14%, signal=29%	13076/21743/13382/78920/97212/15107/110446/93747/70266/110460	no	pos-enriched	Ctrl_CEvsCtrl_RT	iWAT
mmu05214	Glioma	65	-0.299188	-1.10235	0.28062	0.43976		2905	tags=32%, list=22%, signal=25%	271849/13645/23797/18176/12322/12567/12571/16001/12028/16000/18708/18751/75600/13555/216148/13649/17873/234779/18707/18595/227541	no	neg-enriched	Ctrl_CEvsCtrl_RT	iWAT
mmu04115	p53 signaling pathway	66	-0.297132	-1.09557	0.291925	0.455504		2878	tags=30%, list=22%, signal=24%	12122/55948/75747/68428/66940/12567/12571/12649/12028/16000/268697/64058/12442/140742/29870/12370/17873/11783/58801/21825	no	neg-enriched	Ctrl_CEvsCtrl_RT	iWAT
mmu00400	Phenylalanine, tyrosine and tryptophan biosynthesis	3	0.686949	1.17676	0.307054	0.477054		68	tags=33%, list=1%, signal=33%	14718	no	pos-enriched	Ctrl_CEvsCtrl_RT	iWAT
mmu04520	Adherens junction	80	-0.280618	-1.06504	0.31145	0.481816		3087	tags=26%, list=23%, signal=20%	19878/13866/19246/21813/170758/14360/71740/16001/215449/231858/29875/108100/77446/20779/58998/13649/19354/22376/245880/15170/20613	no	neg-enriched	Ctrl_CEvsCtrl_RT	iWAT
mmu04020	Calcium signaling pathway	170	-0.252243	-1.07274	0.320402	0.491465		1809	tags=21%, list=14%, signal=19%	70086/13618/67972/14675/14178/74055/11556/18751/18019/14173/75600/12494/14172/228139/12286/58861/11548/210044/20698/68279/13649/12289/73181/11541/11513/19204/234779/18595/21336/15558/227541/20541/14814/18682/12291/14680	no	neg-enriched	Ctrl_CEvsCtrl_RT	iWAT
mmu01521	EGFR tyrosine kinase inhibitor resistance	72	-0.28295	-1.06613	0.319697	0.491465		3024	tags=35%, list=23%, signal=27%	16451/13866/271849/13645/23797/13685/18176/56484/54635/16001/12028/16194/16000/18708/18751/14173/14456/20779/12125/216148/13649/26362/234779/18707/18595	no	neg-enriched	Ctrl_CEvsCtrl_RT	iWAT
mmu00440	Phosphonate and phosphinate metabolism	6	0.539214	1.15418	0.323913	0.492674		1901	tags=50%, list=14%, signal=43%	68671/212862/13026	no	pos-enriched	Ctrl_CEvsCtrl_RT	iWAT
mmu05216	Thyroid cancer	33	0.328783	1.09535	0.322581	0.492674		4040	tags=52%, list=31%, signal=36%	23882/19016/21787/26396/20183/15461/12575/13197/27057/12387/19713/16842/20181/109880/26413/12018/16653	no	pos-enriched	Ctrl_CEvsCtrl_RT	iWAT
mmu04978	Mineral absorption	35	-0.33043	-1.06691	0.325543	0.493081		1975	tags=26%, list=15%, signal=22%	17748/67972/15368/22337/11977/70358/74051/20541/17750	no	neg-enriched	Ctrl_CEvsCtrl_RT	iWAT
mmu00790	Folate biosynthesis	18	0.373885	1.08128	0.352668	0.52818		2038	tags=28%, list=16%, signal=24%	11647/17434/56738/110391/67861	no	pos-enriched	Ctrl_CEvsCtrl_RT	iWAT
mmu04976	Bile secretion	44	0.298665	1.04932	0.353093	0.52818		2281	tags=27%, list=17%, signal=23%	104111/12780/16835/12349/18747/54403/20535/98660/14683/394435/11512/330962	no	pos-enriched	Ctrl_CEvsCtrl_RT	iWAT
mmu04211	Longevity regulating pathway	80	0.256475	1.04099	0.351585	0.52818		2675	tags=30%, list=20%, signal=24%	19017/104111/56717/18747/20656/108079/19079/19016/74769/11909/26987/22084/230784/15461/384783/11512/56458/13684/67605/19082/11793/19744/68118/74370	no	pos-enriched	Ctrl_CEvsCtrl_RT	iWAT
mmu04921	Oxytocin signaling pathway	111	-0.261293	-1.04327	0.363775	0.54192		2240	tags=22%, list=17%, signal=18%	12297/104709/108097/16518/232889/18160/18751/18019/75600/20779/12494/30955/18783/210044/13649/12289/73181/11513/28240/227541/320207/224129/19225/14281	no	neg-enriched	Ctrl_CEvsCtrl_RT	iWAT
mmu03410	Base excision repair	42	-0.315066	-1.05234	0.368771	0.544878		4371	tags=48%, list=33%, signal=32%	69745/69263/56626/22594/18970/104884/268395/50776/18538/11546/72151/72774/18973/18207/18971/16881/67967/18974/382913/17193	no	neg-enriched	Ctrl_CEvsCtrl_RT	iWAT
mmu05212	Pancreatic cancer	73	-0.27497	-1.03639	0.36858	0.544878		3168	tags=34%, list=24%, signal=26%	16150/16451/19765/13866/18033/13645/23797/21813/170758/21803/20846/12190/12567/12571/21809/12028/18708/19730/18805/18806/13555/13649/17873/19354/18707	no	neg-enriched	Ctrl_CEvsCtrl_RT	iWAT
mmu01250	Biosynthesis of nucleotide sugars	35	0.305644	1.03379	0.382134	0.562327		1176	tags=20%, list=9%, signal=18%	15277/14751/216558/29858/74246/54128/72157	no	pos-enriched	Ctrl_CEvsCtrl_RT	iWAT
mmu04014	Ras signaling pathway	181	-0.242904	-1.03646	0.384505	0.563113		2293	tags=22%, list=17%, signal=18%	54635/20130/14700/14256/16001/16000/215449/21844/232889/18708/19730/14710/14178/74055/18053/18805/18806/18751/14173/75600/85031/12978/14172/19696/14706/11352/12977/18783/216148/13649/19354/240057/234779/19419/18707/18654/18595/18479/54354/19415	no	neg-enriched	Ctrl_CEvsCtrl_RT	iWAT
mmu04936	Alcoholic liver disease	109	-0.260151	-1.03493	0.385779	0.563113		1067	tags=17%, list=8%, signal=15%	12370/12268/12262/50490/17874/13106/21926/21898/12259/78070/12260/12263/12475/72535/56489/12273/12267/14825	no	neg-enriched	Ctrl_CEvsCtrl_RT	iWAT
mmu00730	Thiamine metabolism	11	0.419398	1.04891	0.395294	0.5738		656	tags=18%, list=5%, signal=17%	11647/11637	no	pos-enriched	Ctrl_CEvsCtrl_RT	iWAT
mmu00350	Tyrosine metabolism	23	0.338212	1.03407	0.39627	0.5738		1429	tags=22%, list=11%, signal=19%	14718/68636/13190/621603/11522	no	pos-enriched	Ctrl_CEvsCtrl_RT	iWAT
mmu04120	Ubiquitin mediated proteolysis	130	0.23188	1.01851	0.405145	0.581994		3361	tags=35%, list=26%, signal=26%	73998/83814/22192/22200/22186/22201/100763/53323/117146/28000/17237/217232/26554/218793/67921/66105/56424/17344/22190/71745/105193/50995/103583/19823/56438/20437/66799/67923/52717/22193/67128/231672/63958/67673/56317/50868/140499/99375/22215/75788/56228/26965/77891/17246/22209	no	pos-enriched	Ctrl_CEvsCtrl_RT	iWAT
mmu00520	Amino sugar and nucleotide sugar metabolism	35	0.297689	1.00689	0.404467	0.581994		1176	tags=20%, list=9%, signal=18%	15277/14751/216558/29858/74246/54128/72157	no	pos-enriched	Ctrl_CEvsCtrl_RT	iWAT
mmu00750	Vitamin B6 metabolism	7	0.461938	1.02236	0.414798	0.593506		904	tags=29%, list=7%, signal=27%	216134/57028	no	pos-enriched	Ctrl_CEvsCtrl_RT	iWAT
mmu00240	Pyrimidine metabolism	46	-0.299745	-1.02634	0.417335	0.594785		2350	tags=24%, list=18%, signal=20%	76025/21877/12495/110074/23959/320685/56520/76654/22169/13178/18605	no	neg-enriched	Ctrl_CEvsCtrl_RT	iWAT
mmu04213	Longevity regulating pathway - multiple species	54	0.271663	1.01754	0.429319	0.609465		2432	tags=30%, list=19%, signal=24%	104111/56717/18747/20656/108079/19079/74769/15461/384783/15481/11512/56458/433759/67605/19082/11793	no	pos-enriched	Ctrl_CEvsCtrl_RT	iWAT
mmu00591	Linoleic acid metabolism	13	0.382521	1.01204	0.432243	0.611219		104	tags=15%, list=1%, signal=15%	26970/66350	no	pos-enriched	Ctrl_CEvsCtrl_RT	iWAT
mmu04814	Motor proteins	131	-0.244224	-1.00779	0.435786	0.613831		2570	tags=26%, list=20%, signal=21%	22146/77579/209737/67951/16580/71602/16579/100040531/227058/56455/19348/59069/22152/22153/240641/228421/109242/16570/17925/73804/286942/229841/110033/668880/326618/21954/71924/16578/213575/246177/17916/432611/330355/73710	no	neg-enriched	Ctrl_CEvsCtrl_RT	iWAT
mmu00590	Arachidonic acid metabolism	37	0.293758	0.998066	0.437824	0.614311		1594	tags=27%, list=12%, signal=24%	71519/26970/66350/96979/77219/225791/64292/11684/53357/66469	no	pos-enriched	Ctrl_CEvsCtrl_RT	iWAT
mmu03430	Mismatch repair	21	-0.362285	-1.0235	0.444828	0.61507		5169	tags=62%, list=39%, signal=38%	17688/19687/18972/19718/69745/69263/19891/18538/72151/18971/16881/67967/18861	no	neg-enriched	Ctrl_CEvsCtrl_RT	iWAT
mmu04010	MAPK signaling pathway	233	-0.232656	-1.01508	0.44337	0.61507		2319	tags=22%, list=18%, signal=18%	13537/54635/26410/20130/12297/13163/16765/14256/16001/21809/16000/18034/109689/215449/232889/17869/14178/71609/18053/18751/53859/14173/26404/12978/14172/240672/12977/330177/12286/26411/192176/18783/320139/16177/13649/12289/17874/17873/193740/21926/19354/19419/18654/18595/18479/216869/12475/15511/16180/12291/14281	no	neg-enriched	Ctrl_CEvsCtrl_RT	iWAT
mmu04022	cGMP-PKG signaling pathway	126	0.228805	1.00408	0.440994	0.61507		1827	tags=18%, list=14%, signal=16%	385643/104111/105675/11554/18754/11740/22334/11938/17261/110157/22333/19046/11553/11909/18798/11739/26396/11549/384783/98660/19058/107589/11539	no	pos-enriched	Ctrl_CEvsCtrl_RT	iWAT
mmu04911	Insulin secretion	54	-0.282887	-0.997874	0.445161	0.61507		1099	tags=15%, list=8%, signal=14%	16534/210044/12289/11513/231991/224129/208677/26427	no	neg-enriched	Ctrl_CEvsCtrl_RT	iWAT
mmu03272	Virion - Hepatitis viruses	28	-0.330948	-1.00994	0.449153	0.618225		2337	tags=25%, list=18%, signal=21%	67028/12512/12527/60363/13482/13649/58187	no	neg-enriched	Ctrl_CEvsCtrl_RT	iWAT
mmu04916	Melanogenesis	78	-0.259772	-0.98384	0.455927	0.625173		1859	tags=18%, list=14%, signal=16%	22414/22410/13618/93735/18751/75600/210044/17342/57265/11513/224129/22413/208677/26427	no	neg-enriched	Ctrl_CEvsCtrl_RT	iWAT
mmu00565	Ether lipid metabolism	37	-0.300789	-0.98811	0.457792	0.625361		2892	tags=38%, list=22%, signal=30%	99712/210992/67916/18807/66569/27226/22239/67893/232889/18805/18806/104759/18783/270084	no	neg-enriched	Ctrl_CEvsCtrl_RT	iWAT
mmu05231	Choline metabolism in cancer	85	-0.255077	-0.980475	0.468182	0.63715		2931	tags=28%, list=22%, signal=22%	13139/13645/23797/13685/18176/67916/170758/236899/54635/20683/232889/18708/19730/18805/18806/18751/18783/13649/19354/18707/18595/22376/245880/14281	no	neg-enriched	Ctrl_CEvsCtrl_RT	iWAT
mmu00531	Glycosaminoglycan degradation	16	-0.37301	-0.986014	0.473968	0.642608		4545	tags=50%, list=35%, signal=33%	15931/15932/50917/110006/15212/12091/15442/15211	no	neg-enriched	Ctrl_CEvsCtrl_RT	iWAT
mmu00534	Glycosaminoglycan biosynthesis - heparan sulfate / heparin	19	-0.360558	-0.999205	0.479167	0.647233		1974	tags=53%, list=15%, signal=45%	50785/93683/15478/14043/15476/50786/17423/14042/233781/54710	no	neg-enriched	Ctrl_CEvsCtrl_RT	iWAT
mmu04114	Oocyte meiosis	97	0.233095	0.978355	0.484848	0.651217		3439	tags=32%, list=26%, signal=24%	104111/18747/208922/225849/226849/22628/19052/19046/51792/231207/73699/217232/19058/19045/11512/54401/12447/103583/22627/56438/52717/19053/19056/20111/56317/12877/70891/26965/268930/26416/16439	no	pos-enriched	Ctrl_CEvsCtrl_RT	iWAT
mmu04720	Long-term potentiation	50	0.265295	0.971529	0.485714	0.651217		4051	tags=42%, list=31%, signal=29%	18747/58200/110157/19046/18798/26396/18752/15461/19058/19045/19056/20111/11911/16439/109880/26413/18796/18795/16438/16653/110651	no	pos-enriched	Ctrl_CEvsCtrl_RT	iWAT
mmu04071	Sphingolipid signaling pathway	108	0.226939	0.975081	0.488166	0.652088		2733	tags=26%, list=21%, signal=21%	385643/18754/94226/225849/226849/19052/208449/110157/20597/74769/51792/18798/26396/18752/52432/73699/15461/71978/11539/18607/230379/20397/14389/14677/268656/13244/26419/19053	no	pos-enriched	Ctrl_CEvsCtrl_RT	iWAT
mmu05143	African trypanosomiasis	24	-0.336309	-0.974387	0.493913	0.65734		836	tags=29%, list=6%, signal=27%	15894/18751/17874/21926/81897/16173/16153	no	neg-enriched	Ctrl_CEvsCtrl_RT	iWAT
mmu04614	Renin-angiotensin system	18	-0.358995	-0.981285	0.502627	0.666487		3472	tags=56%, list=26%, signal=41%	11607/11606/19025/16790/17228/12873/17227/11421/17171/72461	no	neg-enriched	Ctrl_CEvsCtrl_RT	iWAT
mmu00562	Inositol phosphate metabolism	70	0.24248	0.961177	0.510204	0.670908		3171	tags=30%, list=24%, signal=23%	114663/21991/83493/217837/327655/74769/75678/18798/77116/212111/53332/269615/18799/224020/18720/18803/16332/55980/219135/16329/20975	no	pos-enriched	Ctrl_CEvsCtrl_RT	iWAT
mmu04122	Sulfur relay system	8	0.412542	0.952854	0.508929	0.670908		302	tags=12%, list=2%, signal=12%	17434	no	pos-enriched	Ctrl_CEvsCtrl_RT	iWAT
mmu00220	Arginine biosynthesis	15	0.345038	0.945286	0.511521	0.670908		1619	tags=20%, list=12%, signal=18%	14718/76282/18126	no	pos-enriched	Ctrl_CEvsCtrl_RT	iWAT
mmu04713	Circadian entrainment	69	-0.257169	-0.958361	0.515291	0.673412		1627	tags=17%, list=12%, signal=15%	14710/18751/75600/14706/210044/12289/19092/11513/14814/224129/12291/14281	no	neg-enriched	Ctrl_CEvsCtrl_RT	iWAT
mmu04270	Vascular smooth muscle contraction	95	0.231739	0.970817	0.522523	0.679926		1839	tags=17%, list=14%, signal=15%	104111/26970/66350/18754/18747/110157/19046/18798/26396/18752/53357/213498/216459/11549/107589/14683	no	pos-enriched	Ctrl_CEvsCtrl_RT	iWAT
mmu04726	Serotonergic synapse	65	-0.26213	-0.965809	0.524031	0.679926		2146	tags=20%, list=16%, signal=17%	214084/14700/19224/232889/14710/18751/14706/12286/18783/12289/15558/224129/19225	no	neg-enriched	Ctrl_CEvsCtrl_RT	iWAT
mmu01232	Nucleotide metabolism	70	0.240467	0.953197	0.530612	0.686006		2028	tags=21%, list=15%, signal=18%	66355/229363/56248/103850/11637/80914/12499/22245/11534/54369/18102/20133/66588/69692/76952	no	pos-enriched	Ctrl_CEvsCtrl_RT	iWAT
mmu00670	One carbon pool by folate	31	0.283829	0.932302	0.552058	0.711192		2957	tags=39%, list=23%, signal=30%	13382/17768/229709/20425/192166/108156/108645/14711/22171/14450/665563/68133	no	pos-enriched	Ctrl_CEvsCtrl_RT	iWAT
mmu04972	Pancreatic secretion	60	0.2487	0.95121	0.564738	0.724948		2153	tags=23%, list=16%, signal=20%	104111/26970/66350/12349/11938/54403/18798/20535/18752/16535/98660/14683/53313/11512	no	pos-enriched	Ctrl_CEvsCtrl_RT	iWAT
mmu04141	Protein processing in endoplasmic reticulum	154	0.214323	0.963025	0.578125	0.737316		3298	tags=34%, list=25%, signal=26%	213539/22230/217379/217365/54197/56445/18786/19359/75744/67819/240667/19358/13198/56085/15502/108159/66397/193670/15481/57743/50527/59007/66753/66105/12017/56424/13002/66890/269523/27061/64209/81489/66530/68292/225896/56709/66245/56438/94232/110379/26419/67128/67812/63958/69162/140499/27054/11911/218811/17872/56228/26965/13665	no	pos-enriched	Ctrl_CEvsCtrl_RT	iWAT
mmu05221	Acute myeloid leukemia	58	-0.259794	-0.932426	0.578447	0.737316		1888	tags=28%, list=14%, signal=24%	18033/23797/13685/18176/18715/12428/17869/18708/235320/12978/12394/18707/18854/12475/16409/14129	no	neg-enriched	Ctrl_CEvsCtrl_RT	iWAT
mmu01522	Endocrine resistance	83	-0.241972	-0.926998	0.584848	0.74286		2159	tags=28%, list=16%, signal=23%	13866/271849/23797/18176/17390/20683/12567/16001/12028/12576/16000/18129/18708/17395/20779/13555/210044/216148/13649/11513/18707/224129/14281	no	neg-enriched	Ctrl_CEvsCtrl_RT	iWAT
mmu00650	Butanoate metabolism	18	-0.332197	-0.908034	0.595447	0.753677		1924	tags=28%, list=15%, signal=24%	268860/272428/20216/15360/224530	no	neg-enriched	Ctrl_CEvsCtrl_RT	iWAT
mmu03083	Polycomb repressive complex	74	0.233062	0.932837	0.602339	0.759745		4181	tags=36%, list=32%, signal=25%	12418/68837/12151/50496/30841/74112/54650/381668/22658/66105/212391/433759/13001/67057/15161/21781/74016/52615/245688/71458/237339/319974/110962/69837/21402/320376/104416	no	pos-enriched	Ctrl_CEvsCtrl_RT	iWAT
mmu05219	Bladder cancer	36	-0.282734	-0.919731	0.605263	0.760782		3005	tags=36%, list=23%, signal=28%	56289/13866/13645/18176/17390/12567/69635/17869/17395/20779/13555/13649/21825	no	neg-enriched	Ctrl_CEvsCtrl_RT	iWAT
mmu00290	Valine, leucine and isoleucine biosynthesis	3	-0.558286	-0.927674	0.623077	0.765097		164	tags=67%, list=1%, signal=66%	12036/12035	no	neg-enriched	Ctrl_CEvsCtrl_RT	iWAT
mmu04925	Aldosterone synthesis and secretion	72	-0.244126	-0.919849	0.615152	0.765097		1782	tags=18%, list=14%, signal=16%	67972/18160/18751/75600/210044/12289/11513/231991/227541/224129/12291/208677/26427	no	neg-enriched	Ctrl_CEvsCtrl_RT	iWAT
mmu04750	Inflammatory mediator regulation of TRP channels	77	-0.242877	-0.918383	0.615152	0.765097		1902	tags=22%, list=14%, signal=19%	16000/232889/18708/18751/75600/20779/18783/18753/210044/16177/11513/234779/18707/22368/15558/16180/224129	no	neg-enriched	Ctrl_CEvsCtrl_RT	iWAT
mmu00983	Drug metabolism - other enzymes	59	0.237574	0.912767	0.612299	0.765097		1972	tags=20%, list=15%, signal=17%	229363/211666/14859/14860/80914/22017/22245/54369/18102/20133/394435/66588	no	pos-enriched	Ctrl_CEvsCtrl_RT	iWAT
mmu00524	Neomycin, kanamycin and gentamicin biosynthesis	4	0.48076	0.898015	0.617155	0.765097		70	tags=25%, list=1%, signal=25%	15277	no	pos-enriched	Ctrl_CEvsCtrl_RT	iWAT
mmu00040	Pentose and glucuronate interconversions	18	0.305763	0.884273	0.62413	0.765097		3244	tags=44%, list=25%, signal=34%	216558/66646/71755/394435/67861/14187/75847/11677	no	pos-enriched	Ctrl_CEvsCtrl_RT	iWAT
mmu00340	Histidine metabolism	16	-0.332705	-0.87947	0.624776	0.765097		1153	tags=38%, list=9%, signal=34%	140483/107239/66054/15186/72535/67689	no	neg-enriched	Ctrl_CEvsCtrl_RT	iWAT
mmu04742	Taste transduction	27	0.276911	0.877521	0.625604	0.765097		321	tags=7%, list=2%, signal=7%	18575/18747	no	pos-enriched	Ctrl_CEvsCtrl_RT	iWAT
mmu00360	Phenylalanine metabolism	12	0.334148	0.860389	0.63466	0.773559		1190	tags=17%, list=9%, signal=15%	14718/621603	no	pos-enriched	Ctrl_CEvsCtrl_RT	iWAT
mmu04744	Phototransduction	8	-0.390716	-0.854139	0.65704	0.798149		4612	tags=75%, list=35%, signal=49%	12315/12314/107477/333329/20215/75600	no	neg-enriched	Ctrl_CEvsCtrl_RT	iWAT
mmu01320	Sulfur cycle	2	0.607369	0.910883	0.665979	0.806303		5160	tags=100%, list=39%, signal=61%	23971/23972	no	pos-enriched	Ctrl_CEvsCtrl_RT	iWAT
mmu04144	Endocytosis	219	-0.212496	-0.923162	0.678571	0.81881		2780	tags=20%, list=21%, signal=16%	69710/13858/21813/229285/67804/52055/78618/20405/16004/208650/347722/11867/67028/319277/106572/16001/66251/109689/230837/18805/18806/14991/98878/13429/14276/69178/20779/215280/73728/14772/15040/13649/193740/13132/18595/18854/216869/215632/15511/16186/72318/15042/12774	no	neg-enriched	Ctrl_CEvsCtrl_RT	iWAT
mmu04934	Cushing syndrome	120	-0.218976	-0.886092	0.693787	0.834388		2214	tags=19%, list=17%, signal=16%	241489/214162/20683/12567/12571/12576/215449/22414/22410/93735/13555/320024/210044/13649/12289/57265/11513/231991/224129/22413/12291/208677/26427	no	neg-enriched	Ctrl_CEvsCtrl_RT	iWAT
mmu05218	Melanoma	56	-0.24689	-0.877896	0.6976	0.836196		2293	tags=34%, list=17%, signal=28%	13645/23797/18176/54635/12567/12571/16001/12028/16000/18708/14178/14173/14172/13555/13649/17342/17873/18707/18595	no	neg-enriched	Ctrl_CEvsCtrl_RT	iWAT
mmu05204	Chemical carcinogenesis - DNA adducts	35	-0.268433	-0.866733	0.704508	0.841689		2271	tags=29%, list=17%, signal=24%	17961/394432/54486/13078/94284/68214/14869/13106/13113/19225	no	neg-enriched	Ctrl_CEvsCtrl_RT	iWAT
mmu05210	Colorectal cancer	79	-0.231309	-0.876613	0.718845	0.844876		2898	tags=25%, list=22%, signal=20%	13645/23797/18176/21813/170758/21803/21809/12028/72993/17869/18708/19730/11799/12125/13649/17873/19354/18707/58801/14281	no	neg-enriched	Ctrl_CEvsCtrl_RT	iWAT
mmu05224	Breast cancer	114	-0.217982	-0.876313	0.713433	0.844876		2159	tags=23%, list=16%, signal=19%	20683/12567/12571/16001/12028/16000/18034/22414/18129/22410/17869/18708/93735/14178/12189/14173/14172/13555/216148/13649/57265/27412/17873/18707/22413/14281	no	neg-enriched	Ctrl_CEvsCtrl_RT	iWAT
mmu05213	Endometrial cancer	52	0.236227	0.872648	0.713918	0.844876		4166	tags=44%, list=32%, signal=30%	23882/12006/12385/110157/74769/26396/15461/12575/18607/13197/20662/12387/16202/20663/23805/11789/16842/109880/26413/12018/11651/16653/56637	no	pos-enriched	Ctrl_CEvsCtrl_RT	iWAT
mmu04012	ErbB signaling pathway	73	-0.231026	-0.870764	0.714502	0.844876		2989	tags=29%, list=23%, signal=22%	12402/13866/271849/13645/23797/13685/18176/12322/208650/12576/17869/18708/18751/20779/11352/12223/216148/13649/234779/18707/18479	no	neg-enriched	Ctrl_CEvsCtrl_RT	iWAT
mmu03267	Virion - Adenovirus	4	0.419926	0.784383	0.717573	0.844876		37	tags=25%, list=0%, signal=25%	13052	no	pos-enriched	Ctrl_CEvsCtrl_RT	iWAT
mmu04550	Signaling pathways regulating pluripotency of stem cells	103	-0.220565	-0.872525	0.724242	0.848465		3904	tags=41%, list=30%, signal=29%	51869/17125/93897/22411/269275/17129/20848/21423/15902/84505/13543/16880/22420/14370/22419/16452/11479/14367/16451/13590/23797/244349/18176/11477/15394/16001/16600/16000/16195/22414/22410/17869/18708/19712/93735/14173/11481/57265/18707/16878/16323/22413	no	neg-enriched	Ctrl_CEvsCtrl_RT	iWAT
mmu00410	beta-Alanine metabolism	26	0.257017	0.816003	0.728972	0.851251		3489	tags=42%, list=27%, signal=31%	97212/11409/56690/621603/93747/74147/11754/11430/227095/99586/11669	no	pos-enriched	Ctrl_CEvsCtrl_RT	iWAT
mmu04730	Long-term depression	49	0.235161	0.854386	0.744125	0.863376		4040	tags=49%, list=31%, signal=34%	14681/19052/110157/51792/18798/26396/18752/73699/15461/14683/14677/54195/19053/14672/16439/109880/26413/14673/18796/234889/18795/211429/16438/16653	no	pos-enriched	Ctrl_CEvsCtrl_RT	iWAT
mmu00980	Metabolism of xenobiotics by cytochrome P450	42	0.237335	0.825251	0.7425	0.863376		1539	tags=17%, list=12%, signal=15%	13076/211666/14859/14860/621603/11522/71755	no	pos-enriched	Ctrl_CEvsCtrl_RT	iWAT
mmu04310	Wnt signaling pathway	135	-0.209975	-0.865554	0.758824	0.874822		3779	tags=29%, list=29%, signal=21%	14296/18750/13543/67772/212398/22420/14370/22419/328572/328949/108058/14367/19878/18163/12322/170758/21886/56811/54612/26563/243548/114606/22414/22410/17869/93735/18751/20317/18019/20319/20379/16348/57265/73181/27412/26564/19354/22413/22402	no	neg-enriched	Ctrl_CEvsCtrl_RT	iWAT
mmu04261	Adrenergic signaling in cardiomyocytes	111	-0.213702	-0.853251	0.757991	0.874822		1423	tags=14%, list=11%, signal=13%	75600/326618/30955/11548/210044/12289/72930/20266/11513/21954/231991/20541/320207/224129/208677/26427	no	neg-enriched	Ctrl_CEvsCtrl_RT	iWAT
mmu04530	Tight junction	129	0.198001	0.872564	0.773585	0.887625		2993	tags=26%, list=23%, signal=21%	53857/22145/18754/18747/217325/108079/19052/83814/19079/51792/18016/12479/60595/52432/73699/15525/216459/74192/71978/64945/58220/22143/12739/102098/16456/19082/16800/26419/19053/68178/21873/22142/13383/105787	no	pos-enriched	Ctrl_CEvsCtrl_RT	iWAT
mmu04912	GnRH signaling pathway	73	-0.221272	-0.834	0.777946	0.887625		1742	tags=18%, list=13%, signal=16%	232889/18805/18806/18751/75600/20779/18783/18753/210044/13649/12289/11513/224129	no	neg-enriched	Ctrl_CEvsCtrl_RT	iWAT
mmu04923	Regulation of lipolysis in adipocytes	48	-0.237731	-0.820175	0.780844	0.887625		1704	tags=19%, list=13%, signal=16%	18708/18160/11556/210044/19092/11513/18707/224129/19225	no	neg-enriched	Ctrl_CEvsCtrl_RT	iWAT
mmu02010	ABC transporters	33	-0.254593	-0.807726	0.784641	0.887625		2211	tags=30%, list=17%, signal=25%	11303/27404/11307/76184/11304/76408/27405/21354/192663/217262	no	neg-enriched	Ctrl_CEvsCtrl_RT	iWAT
mmu04981	Folate transport and metabolism	20	-0.273899	-0.768672	0.78223	0.887625		2142	tags=30%, list=16%, signal=25%	17769/13361/101488/14276/238505/76408	no	neg-enriched	Ctrl_CEvsCtrl_RT	iWAT
mmu00740	Riboflavin metabolism	8	0.318934	0.736646	0.779018	0.887625		2350	tags=38%, list=18%, signal=31%	319945/11431/54391	no	pos-enriched	Ctrl_CEvsCtrl_RT	iWAT
mmu05226	Gastric cancer	115	0.198553	0.863817	0.792683	0.891153		1722	tags=15%, list=13%, signal=13%	56636/218772/14164/56717/23882/12006/12385/110157/74769/26396/20183/22418/242705/15461/93687/12575/13544	no	pos-enriched	Ctrl_CEvsCtrl_RT	iWAT
mmu04070	Phosphatidylinositol signaling system	86	0.20986	0.860684	0.79056	0.891153		3171	tags=27%, list=24%, signal=20%	114663/83493/217837/74596/327655/74769/75678/18798/18752/77116/212111/53332/18799/224020/18720/110524/242291/18803/16332/55980/219135/16329/20975	no	pos-enriched	Ctrl_CEvsCtrl_RT	iWAT
mmu04068	FoxO signaling pathway	116	0.198362	0.862731	0.802432	0.896544		2525	tags=23%, list=19%, signal=19%	12795/23882/20528/20656/108079/19079/110157/213393/74769/26396/15461/384783/12575/27373/15469/329934/18607/216439/56458/26556/13197/12675/12579/20662/20393/19082/18099	no	pos-enriched	Ctrl_CEvsCtrl_RT	iWAT
mmu00513	Various types of N-glycan biosynthesis	38	-0.246258	-0.810922	0.80198	0.896544		4155	tags=42%, list=32%, signal=29%	16430/14595/57370/227619/13200/80286/103963/66059/217664/269181/15212/17155/17158/15211/66357/53418	no	neg-enriched	Ctrl_CEvsCtrl_RT	iWAT
mmu04392	Hippo signaling pathway - multiple species	25	-0.266208	-0.779331	0.80662	0.898451		3216	tags=32%, list=24%, signal=24%	101543/329628/56289/232157/21678/319710/18479/213391	no	neg-enriched	Ctrl_CEvsCtrl_RT	iWAT
mmu04924	Renin secretion	54	0.219022	0.820374	0.814136	0.904041		321	tags=6%, list=2%, signal=5%	18575/11554/18747	no	pos-enriched	Ctrl_CEvsCtrl_RT	iWAT
mmu01524	Platinum drug resistance	68	-0.219947	-0.815826	0.816794	0.904218		1744	tags=18%, list=13%, signal=15%	12028/68214/18708/11796/12189/11799/12370/11977/14869/18707/11783/58801	no	neg-enriched	Ctrl_CEvsCtrl_RT	iWAT
mmu00232	Caffeine metabolism	3	-0.437324	-0.726678	0.825	0.910518		3036	tags=67%, list=23%, signal=51%	22436/17961	no	neg-enriched	Ctrl_CEvsCtrl_RT	iWAT
mmu04382	Cornified envelope formation	81	-0.213727	-0.815731	0.837386	0.915812		2573	tags=23%, list=20%, signal=19%	67860/71529/19041/18810/13518/16661/16774/22234/60363/66809/16673/16782/12830/16669/72930/58187/20194/20198/20200	no	neg-enriched	Ctrl_CEvsCtrl_RT	iWAT
mmu00920	Sulfur metabolism	10	-0.293795	-0.693704	0.837128	0.915812		3744	tags=50%, list=28%, signal=36%	66071/59010/22117/211389/20341	no	neg-enriched	Ctrl_CEvsCtrl_RT	iWAT
mmu00780	Biotin metabolism	3	0.391743	0.671067	0.834025	0.915812		1391	tags=33%, list=11%, signal=30%	71147	no	pos-enriched	Ctrl_CEvsCtrl_RT	iWAT
mmu00470	D-Amino acid metabolism	5	0.331089	0.661256	0.865096	0.943268		706	tags=20%, list=5%, signal=19%	70503	no	pos-enriched	Ctrl_CEvsCtrl_RT	iWAT
mmu03450	Non-homologous end-joining	12	-0.259361	-0.646925	0.890435	0.96798		1434	tags=42%, list=11%, signal=37%	56626/19360/19090/54125/227525	no	neg-enriched	Ctrl_CEvsCtrl_RT	iWAT
mmu04390	Hippo signaling pathway	123	0.186917	0.81774	0.898462	0.969641		3364	tags=30%, list=26%, signal=23%	14164/217325/93960/22628/12006/19052/12385/14633/19046/68473/51792/18016/22418/52432/73699/13544/27373/71978/15901/58220/19045/16475/54401/22601/103583/22627/12387/19053/17126/13383/23805/97064/11789/13542/211652/21677/16842	no	pos-enriched	Ctrl_CEvsCtrl_RT	iWAT
mmu05220	Chronic myeloid leukemia	73	-0.202228	-0.762222	0.900302	0.969641		3168	tags=27%, list=24%, signal=21%	16150/12402/18033/271849/23797/18176/21813/21803/12567/12571/21809/12028/12576/17869/18708/12394/13555/216148/17873/18707	no	neg-enriched	Ctrl_CEvsCtrl_RT	iWAT
mmu04973	Carbohydrate digestion and absorption	29	0.218787	0.69808	0.902676	0.969641		1698	tags=17%, list=13%, signal=15%	15277/56485/74769/18798/98660	no	pos-enriched	Ctrl_CEvsCtrl_RT	iWAT
mmu00515	Mannose type O-glycan biosynthesis	18	0.228619	0.66117	0.902552	0.969641		3790	tags=50%, list=29%, signal=36%	68273/246179/20441/243853/215494/216395/75847/16795/99011	no	pos-enriched	Ctrl_CEvsCtrl_RT	iWAT
mmu00310	Lysine degradation	57	0.199938	0.760482	0.910761	0.973118		1784	tags=18%, list=14%, signal=15%	13382/78920/97212/15107/67956/110446/93747/70673/14013/110460	no	pos-enriched	Ctrl_CEvsCtrl_RT	iWAT
mmu00982	Drug metabolism - cytochrome P450	39	-0.215421	-0.717808	0.91129	0.973118		2879	tags=26%, list=22%, signal=20%	226564/394432/54486/14263/94284/68214/71724/14869/13106/67689	no	neg-enriched	Ctrl_CEvsCtrl_RT	iWAT
mmu04340	Hedgehog signaling pathway	46	0.207577	0.735422	0.918206	0.977619		1797	tags=17%, list=14%, signal=15%	19207/320129/18747/14633/17237/93687/27373/26554	no	pos-enriched	Ctrl_CEvsCtrl_RT	iWAT
mmu04110	Cell cycle	140	-0.188688	-0.782078	0.929722	0.981222		3595	tags=29%, list=27%, signal=22%	105837/18538/67052/19090/11920/66591/66156/328572/12534/12236/17215/20877/18392/55948/12581/19650/17218/18817/21803/56150/12567/320209/12571/12649/21809/27214/12576/12428/268697/67177/17869/12442/17219/17216/107995/17217/13555/67141/105988/17873/27401	no	neg-enriched	Ctrl_CEvsCtrl_RT	iWAT
mmu01523	Antifolate resistance	24	0.215175	0.671369	0.9274	0.981222		2762	tags=29%, list=21%, signal=23%	12780/20425/11684/20509/12675/22171/14450	no	pos-enriched	Ctrl_CEvsCtrl_RT	iWAT
mmu04960	Aldosterone-regulated sodium reabsorption	29	-0.215391	-0.663455	0.927242	0.981222		3237	tags=31%, list=25%, signal=23%	11928/16367/55948/11936/16000/18708/18751/20276/18707	no	neg-enriched	Ctrl_CEvsCtrl_RT	iWAT
mmu03460	Fanconi anemia pathway	46	-0.202282	-0.692619	0.945425	0.994895		4555	tags=37%, list=35%, signal=24%	67561/330554/237911/75764/19891/237211/19361/14088/72775/60534/12190/211651/21975/14087/12189/18861/26447	no	neg-enriched	Ctrl_CEvsCtrl_RT	iWAT
mmu04218	Cellular senescence	140	-0.182647	-0.757037	0.959004	0.995174		3244	tags=25%, list=25%, signal=19%	63873/12534/14235/17865/231724/18033/23797/13685/18176/56484/19650/21813/21803/19355/20130/12567/12571/12649/21809/12428/268697/17869/18708/12442/14991/18019/75600/13555/15040/12289/73181/17873/18707/54354/15042	no	neg-enriched	Ctrl_CEvsCtrl_RT	iWAT
mmu04721	Synaptic vesicle cycle	50	0.191998	0.70311	0.955844	0.995174		2605	tags=24%, list=20%, signal=19%	19339/108664/73834/20510/11973/21871/11964/66335/11974/14412/108124/66290	no	pos-enriched	Ctrl_CEvsCtrl_RT	iWAT
mmu00563	Glycosylphosphatidylinositol (GPI)-anchor biosynthesis	29	0.206904	0.660165	0.953771	0.995174		2686	tags=17%, list=20%, signal=14%	67063/14755/56703/14731/70325	no	pos-enriched	Ctrl_CEvsCtrl_RT	iWAT
mmu04130	SNARE interactions in vesicular transport	30	0.19567	0.631178	0.950495	0.995174		3237	tags=30%, list=25%, signal=23%	71116/53334/224630/22319/20333/56418/53611/67727/12068	no	pos-enriched	Ctrl_CEvsCtrl_RT	iWAT
mmu00430	Taurine and hypotaurine metabolism	9	-0.239035	-0.545074	0.959436	0.995174		3782	tags=44%, list=29%, signal=32%	207182/226564/14263/23887	no	neg-enriched	Ctrl_CEvsCtrl_RT	iWAT
mmu04722	Neurotrophin signaling pathway	104	-0.180747	-0.718461	0.970238	0.997802		3275	tags=24%, list=25%, signal=18%	73914/266632/108058/16150/16367/18033/271849/23797/170936/18176/56484/23939/12322/12070/12028/215449/18708/18053/75600/18753/216148/11857/234779/18707/18037	no	neg-enriched	Ctrl_CEvsCtrl_RT	iWAT
mmu00510	N-Glycan biosynthesis	49	-0.193535	-0.670928	0.969305	0.997802		4402	tags=39%, list=34%, signal=26%	223774/380959/16430/14595/57357/57370/227619/17309/13200/80286/103963/66059/217664/269181/20440/17155/17158/66357/53418	no	neg-enriched	Ctrl_CEvsCtrl_RT	iWAT
mmu04961	Endocrine and other factor-regulated calcium reabsorption	38	-0.192009	-0.632282	0.968647	0.997802		4335	tags=37%, list=33%, signal=25%	13982/381290/71770/11772/18750/103967/11928/110893/11936/67972/18751/13429/22337/20541	no	neg-enriched	Ctrl_CEvsCtrl_RT	iWAT
mmu05223	Non-small cell lung cancer	69	-0.18338	-0.683382	0.978593	0.997889		3005	tags=25%, list=23%, signal=19%	56289/13866/13645/23797/18176/56484/12567/12571/12028/18708/18751/13555/13649/17873/234779/18707/54354	no	neg-enriched	Ctrl_CEvsCtrl_RT	iWAT
mmu03440	Homologous recombination	38	-0.189178	-0.622958	0.975248	0.997889		4907	tags=50%, list=37%, signal=31%	12144/18972/235559/237911/69745/19360/19891/19365/225182/19361/11920/12021/18971/12190/19363/67967/21975/19366/12189	no	neg-enriched	Ctrl_CEvsCtrl_RT	iWAT
mmu04950	Maturity onset diabetes of the young	5	-0.257629	-0.492513	0.97757	0.997889		4588	tags=60%, list=35%, signal=39%	103988/378435/15242	no	neg-enriched	Ctrl_CEvsCtrl_RT	iWAT
mmu05225	Hepatocellular carcinoma	146	-0.174041	-0.723259	0.988148	1		2152	tags=16%, list=16%, signal=14%	12567/12571/16001/21809/12028/22414/22410/68214/17869/18708/93735/18751/15368/21752/13555/216148/13649/14869/57265/27412/17873/234779/18707/22413	no	neg-enriched	Ctrl_CEvsCtrl_RT	iWAT
mmu05217	Basal cell carcinoma	48	-0.186103	-0.642055	0.983766	1		2025	tags=17%, list=15%, signal=14%	12028/22414/22410/93735/57265/17873/14634/22413	no	neg-enriched	Ctrl_CEvsCtrl_RT	iWAT
mmu04914	Progesterone-mediated oocyte maturation	76	-0.167901	-0.634211	0.998478	1		3212	tags=24%, list=24%, signal=18%	12534/15516/20878/23797/14678/18817/56150/16001/16000/12428/268697/18708/12442/110033/210044/11513/18707/224129	no	neg-enriched	Ctrl_CEvsCtrl_RT	iWAT
mmu03040	Spliceosome	126	0.139811	0.613538	1	1		5178	tags=38%, list=39%, signal=23%	433702/28000/15481/68816/68479/67958/56070/19655/15387/13204/23983/50783/56194/73666/217207/66618/107701/27366/66354/66642/67332/20630/64340/231889/14105/28035/319322/60321/20638/192170/20462/66070/54614/67959/67678/21681/51810/67465/229279/78651/115489368/13207/54633/53817/230596/15482/27756/66441	no	pos-enriched	Ctrl_CEvsCtrl_RT	iWAT
mmu04330	Notch signaling pathway	55	-0.149277	-0.524888	1	1		3017	tags=24%, list=23%, signal=18%	328572/80904/20238/270118/66935/11491/21886/209200/114606/18129/68318/18223/19664	no	neg-enriched	Ctrl_CEvsCtrl_RT	iWAT
mmu03082	ATP-dependent chromatin remodeling	91	0.121564	0.506132	1	1		5126	tags=42%, list=39%, signal=26%	239985/116871/20174/12054/17192/26992/433759/83797/93696/404634/234366/70998/330409/56456/243842/20586/66233/225280/245688/51812/56207/13445/107932/235134/93762/71777/19646/22385/77045/15182/216848/73247/67019/268996/232440/81601/70103/56249	no	pos-enriched	Ctrl_CEvsCtrl_RT	iWAT
mmu03420	Nucleotide excision repair	57	0.119483	0.454465	1	1		4055	tags=28%, list=31%, signal=19%	28015/19359/19358/66979/66467/106344/67710/56438/99375/209357/68275/20021/14884/23894/72584/17749	no	pos-enriched	Ctrl_CEvsCtrl_RT	iWAT

### Sheet: MetR_RTvsCtrl_RT
ID	Description	setSize	enrichmentScore	NES	pvalue	p.adjust	qvalue	rank	leading_edge	core_enrichment	relevant	regulation	Group	Tissue
mmu04714	Thermogenesis	208	0.707437	3.04452	3.40737e-35	1.23347e-32		1460	tags=56%, list=11%, signal=51%	22227/12865/12895/12869/433256/56636/57279/22273/66445/104111/241113/66694/67003/19017/67680/70383/12858/11946/17716/11947/12859/28080/66925/72900/227197/69875/68202/225887/17995/230075/595136/66108/68349/17993/66142/66945/66916/22272/18747/17722/17721/56717/67273/70316/66046/66043/67530/66414/68375/12856/110323/67264/75406/11950/68198/226646/11958/69802/66377/12857/14081/57423/407785/14683/108079/66052/66218/68194/66576/78330/68342/71679/17710/68493/17992/76178/11949/69487/17708/67130/12866/12896/17717/66594/66152/66091/68197/12867/17711/12864/67184/67126/12861/104130/69893/19079/69702/12868/27425/23945/19016/17719/70673/66495/17991/76947/102631912/16890/226139/54405/103968/75597/11512/52469/17709/66416/15461	yes	pos-enriched	MetR_RTvsCtrl_RT	iWAT
mmu00190	Oxidative phosphorylation	119	0.79563	3.08593	3.46554e-33	6.27264e-31		1186	tags=74%, list=9%, signal=68%	12865/11945/12869/22273/66445/66694/13063/67003/67680/70383/12858/11946/17716/11947/12859/28080/66925/72900/227197/69875/68202/225887/17995/230075/595136/66108/68349/17993/66142/66945/66916/22272/17722/17721/67273/70316/66046/66043/67530/66414/68375/12856/110323/67264/75406/11950/68198/226646/11958/69802/66377/12857/57423/407785/66052/66218/68194/66576/78330/68342/71679/17710/17992/11949/17708/67130/12866/17717/66594/66152/66091/68197/12867/17711/12864/67184/67126/12861/104130/74776/12868/27425/17719/66495/17991/102631912/226139/54405	yes	pos-enriched	MetR_RTvsCtrl_RT	iWAT
mmu05012	Parkinson disease	232	0.598566	2.63323	5.08242e-22	6.13279e-20		1615	tags=47%, list=12%, signal=42%	12865/12869/105675/22273/53857/66445/22145/66694/13063/67003/67680/12858/11946/17716/11947/12859/28080/66925/17762/72900/227197/69875/68202/225887/17995/230075/595136/66108/68349/17993/66142/66945/66916/22272/18747/17722/17721/67273/70316/66046/66043/67530/66414/68375/110323/67264/75406/170731/11950/68198/226646/66377/12857/407785/14683/11740/66052/66218/68194/66576/78330/68342/71679/17710/22333/17992/11949/16594/17708/67130/12866/17717/66594/66152/11739/16439/66091/68197/12867/17711/12864/67184/67126/56551/12861/104130/227613/22334/12868/22186/19173/17719/19177/68943/66495/17991/102631912/54405/68015/57320/19252/17709/13488/57296/22190/66416/26443/66997/23996/11540	yes	pos-enriched	MetR_RTvsCtrl_RT	iWAT
mmu04932	Non-alcoholic fatty liver disease	141	0.680397	2.72173	1.95415e-21	1.41481e-19		1465	tags=55%, list=11%, signal=49%	12865/19013/12869/22273/66445/241113/66694/13063/67003/67680/12858/12859/66925/72900/227197/69875/68202/225887/17995/230075/595136/66108/68349/17993/66142/66945/66916/22272/67273/70316/66046/67530/66414/68375/110323/67264/75406/68198/226646/66377/12857/407785/108079/66052/66218/68194/66576/78330/68342/17710/17992/17708/67130/12866/66594/66152/66091/68197/12867/17711/12864/67184/12861/104130/19079/12868/19016/66495/74769/606496/17991/102631912/54405/58805/17709/66416/12606	yes	pos-enriched	MetR_RTvsCtrl_RT	iWAT
mmu05415	Diabetic cardiomyopathy	183	0.634299	2.66288	1.90937e-21	1.41481e-19		822	tags=51%, list=6%, signal=49%	12865/12895/19013/12869/232493/27273/105675/22273/66445/66694/67003/67680/12858/11946/17716/11947/12859/28080/66925/72900/14433/227197/69875/68202/225887/17995/230075/18597/68263/595136/66108/68349/17993/66142/66945/66916/22272/18604/70456/17722/17721/56717/67273/70316/66046/66043/67530/66414/68375/110323/67264/75406/11950/68198/226646/66377/12857/20528/407785/11740/66052/66218/68194/66576/78330/68342/71679/17710/22333/17992/11949/17708/67130/12866/14381/12896/17717/66594/66152/11739/14936/66091/68197/19046/12867/17711/18752/12864/67184/67126/12861/104130/22334/12868	yes	pos-enriched	MetR_RTvsCtrl_RT	iWAT
mmu05016	Huntington disease	258	0.569319	2.51748	7.09934e-21	4.28327e-19		1129	tags=37%, list=9%, signal=35%	22227/12865/12869/105675/22273/53857/66445/22145/66694/13063/67003/19017/67680/12858/11946/17716/11947/12859/28080/66925/72900/227197/69875/20656/68202/225887/17995/230075/595136/66108/68349/17993/66142/66945/66916/22272/17722/17721/56717/67273/70316/66046/66043/67530/66414/68375/110323/67264/75406/11950/68198/226646/66377/12857/407785/11740/66052/66218/68194/66576/78330/68342/71679/17710/22333/17992/11949/16594/17708/67130/12866/17717/66594/66152/11739/66091/68197/12867/17711/12864/67184/67126/12861/104130/227613/22334/12868/19173/68118/19016/17719/19177/66495/17991/21780/102631912	yes	pos-enriched	MetR_RTvsCtrl_RT	iWAT
mmu05208	Chemical carcinogenesis - reactive oxygen species	197	0.609901	2.59586	1.74746e-20	9.03687e-19		1488	tags=49%, list=11%, signal=44%	12865/12869/105675/22273/66445/13076/66694/67003/67680/12858/11946/17716/11947/12859/28080/66925/14860/72900/227197/69875/20656/68202/225887/17995/230075/595136/66108/68349/17993/66142/66945/66916/22272/17722/17721/67273/70316/66046/66043/67530/66414/68375/110323/67264/75406/11950/68198/226646/66377/12857/407785/11740/66052/66218/68194/66576/78330/68342/71679/17710/22333/17992/11949/17708/67130/12866/17717/66594/66152/11739/66091/68197/12867/17711/12864/67184/67126/12861/104130/22334/12868/17719/18760/66495/74769/211666/17991/102631912/14872/54405/14871/68312/17709/66416/15461/19247	yes	pos-enriched	MetR_RTvsCtrl_RT	iWAT
mmu05014	Amyotrophic lateral sclerosis	305	0.532109	2.39605	4.00354e-20	1.8116e-18		1186	tags=32%, list=9%, signal=30%	12865/12869/22273/53857/66445/22145/66694/13063/67003/103172/67680/12858/11946/17716/18125/11947/12859/28080/66925/72900/227197/69875/68202/225887/17995/230075/595136/66108/68349/17993/66142/66945/66916/22272/17722/17721/56717/67273/70316/66046/66043/67530/66414/68375/110323/67264/75406/11950/68198/226646/66377/12857/71648/407785/18126/66052/66218/68194/66576/78330/68342/66734/71679/17710/20239/22333/17992/11949/16594/17708/67130/12866/17717/66594/66152/66091/68197/53333/12867/17711/12864/67184/67126/12861/104130/227613/12868/19173/13869/68118/17719/19177/68943/66495/17991/102631912/641376/54405	yes	pos-enriched	MetR_RTvsCtrl_RT	iWAT
mmu01200	Carbon metabolism	96	0.708853	2.72366	1.58534e-17	5.73893e-16		1994	tags=68%, list=15%, signal=58%	14120/109264/56451/20916/11429/67834/18641/18293/12974/78920/68738/18648/235339/73724/17448/257635/11674/67680/13382/18655/170718/66925/14433/14194/18597/68263/14751/15929/15277/66945/110821/11409/18746/13806/18642/21991/93747/76282/17449/110446/66052/21881/66904/269951/110208/21351/14718/14381/17436/67078/17850/68133/20425/227095/104174/66646/60525/20917/100678/56012/15926/19895/18563/66171/13808	yes	pos-enriched	MetR_RTvsCtrl_RT	iWAT
mmu05010	Alzheimer disease	324	0.496654	2.23529	1.49254e-17	5.73893e-16		1186	tags=31%, list=9%, signal=29%	12865/12869/105675/22273/53857/66445/22145/66694/13063/67003/67680/12858/11946/17716/18125/11947/12859/28080/66925/17762/72900/14433/227197/69875/68202/225887/17995/230075/595136/66108/68349/17993/66142/66945/66916/22272/17722/17721/56717/67273/70316/66046/66043/67530/66414/68375/110323/67264/75406/11950/68198/226646/66377/12857/407785/11740/18126/66052/66218/68194/66576/78330/68342/71679/17710/22333/17992/11949/16594/17708/67130/12866/17717/66594/66152/11739/16439/66091/68197/12867/17711/12864/67184/67126/12861/104130/227613/22334/12868/16956/19173/68118/17719/19177/66495/74769/17991/102631912/22418/54405	yes	pos-enriched	MetR_RTvsCtrl_RT	iWAT
mmu04060	Cytokine-cytokine receptor interaction	154	-0.679273	-2.36394	2.58763e-16	8.51566e-15		1779	tags=50%, list=14%, signal=44%	16878/55985/12163/16322/15980/21944/21950/85030/21813/20304/11477/16195/20292/16157/100532/16994/18414/53603/24099/57914/15945/21803/16155/16182/56708/16172/12983/230979/320100/12977/16178/69583/20307/16168/16173/21926/16180/12978/50931/16164/18053/12984/16188/16153/16177/107527/50930/14560/50498/66102/21938/12982/77125/16186/56744/16190/57916/60504/16174/16197/21939/21934/16154/12768/16323/57349/23886/12772/12774/14825/20305/20308/12986/20293/17082/20296/20306	yes	neg-enriched	MetR_RTvsCtrl_RT	iWAT
mmu05022	Pathways of neurodegeneration - multiple diseases	384	0.463447	2.12949	3.00968e-16	9.07921e-15		1486	tags=30%, list=11%, signal=28%	12865/12869/105675/22273/53857/66445/22145/66694/13063/67003/67680/12858/11946/17716/18125/11947/12859/28080/66925/17762/72900/227197/69875/68202/225887/17995/230075/595136/66108/68349/17993/66142/66945/66916/22272/17722/17721/56717/67273/70316/66046/66043/67530/66414/68375/110323/67264/75406/170731/11950/68198/226646/66377/12857/71648/22065/407785/11740/18126/66052/66218/68194/66576/78330/68342/66734/71679/17710/20239/22333/17992/11949/16594/17708/67130/12866/17717/66594/66152/11739/16439/66091/68197/53333/12867/17711/18752/12864/67184/67126/12861/104130/227613/22334/12868/22186/19173/68118/17719/19177/68943/66495/17991/102631912/22418/641376/54405/68015/57320/12006/17709/57296/22190/66416/15461/26443/12995	yes	pos-enriched	MetR_RTvsCtrl_RT	iWAT
mmu04146	Peroxisome	77	0.727017	2.68679	1.43629e-15	3.99953e-14		2606	tags=70%, list=20%, signal=57%	26458/433256/70503/19299/20524/20656/56273/14081/18126/16922/269951/56690/51798/17117/18634/67528/26378/110959/28200/234384/68603/18633/23986/12908/93732/19298/54683/18631/15488/67993/235674/67725/19305/72129/15926/26874/56535/69123/74114/170789/59038/56794/69129/111175/20280/11430/74205/12359/17855/74147/14712/668173/20655/212503	yes	pos-enriched	MetR_RTvsCtrl_RT	iWAT
mmu05171	Coronavirus disease - COVID-19	189	-0.641556	-2.26998	2.64857e-15	6.84844e-14		3509	tags=67%, list=27%, signal=50%	20104/57808/11607/67115/16476/66480/19942/19933/27367/18708/66489/19934/67945/56480/14109/20088/66481/76808/26961/67891/19981/18035/67281/76846/19988/20055/100503670/67248/319195/65019/19982/19951/66475/20044/20042/19989/14281/270106/26451/54127/18033/20084/16150/16194/20102/16451/27050/22371/20103/22121/67427/142980/267019/57294/56040/15975/269261/68436/78294/11837/20116/20115/20091/27370/12266/20846/110954/100043813/20848/11421/54721/15200/67097/114641/19896/266632/16195/15945/50908/50909/21898/19106/16391/11491/71586/12274/74145/230073/12362/14962/18751/13649/21926/56417/17874/23961/72512/12263/12268/12262/12259/18707/170743/17392/15139/170744/24088/20344/12260/17858/214763/14131/13058/20963/234779/56489/246728/216799/12267/246730/12273/100038882/23960/20293/246727/20296	yes	neg-enriched	MetR_RTvsCtrl_RT	iWAT
mmu05168	Herpes simplex virus 1 infection	155	-0.631427	-2.19554	1.91554e-12	4.62283e-11		2543	tags=48%, list=19%, signal=39%	18033/16150/14964/12122/16451/142980/21356/15975/14960/13163/23797/14969/15980/12266/20846/14972/54721/20304/14961/225027/71609/266632/22033/20779/14998/12317/12028/21354/78781/11796/545812/19106/16391/14991/170741/15040/230979/71586/14999/14827/18854/230073/12370/24014/20684/21926/69550/17874/23961/72512/50930/15042/11783/16402/18707/12702/16416/15139/24088/214763/81897/18987/332579/20963/18636/56489/54123/246728/231805/246730/23960/20293/246727/20296	yes	neg-enriched	MetR_RTvsCtrl_RT	iWAT
mmu05020	Prion disease	228	0.496576	2.16741	2.06341e-12	4.66847e-11		1129	tags=40%, list=9%, signal=38%	12865/12869/105675/22273/53857/66445/22145/66694/13063/67003/67680/12858/11946/17716/11947/12859/28080/66925/72900/227197/69875/68202/225887/17995/230075/595136/66108/68349/17993/66142/66945/66916/22272/18747/17722/17721/67273/70316/66046/66043/67530/66414/68375/110323/67264/75406/11950/68198/226646/66377/12857/407785/11740/66052/66218/68194/66576/78330/68342/71679/17710/22333/17992/11949/16594/17708/67130/12866/17717/66594/66152/11739/16439/66091/68197/12867/17711/12864/67184/67126/12861/104130/227613/22334/12868/19173/17719/19177/66495/74769/17991/102631912	yes	pos-enriched	MetR_RTvsCtrl_RT	iWAT
mmu00020	Citrate cycle (TCA cycle)	28	0.867348	2.55919	2.37615e-12	5.0598e-11		582	tags=75%, list=4%, signal=72%	56451/20916/11429/67834/18293/12974/78920/235339/17448/67680/13382/170718/66925/14194/18597/68263/15929/66945/17449/66052/269951	yes	pos-enriched	MetR_RTvsCtrl_RT	iWAT
mmu04621	NOD-like receptor signaling pathway	142	-0.642909	-2.22528	6.15801e-12	1.23844e-10		1817	tags=40%, list=14%, signal=35%	54721/20304/21929/13030/266632/22033/19766/18796/12364/229900/11796/21898/18439/257632/16391/229898/54396/12362/16173/12370/24014/21926/106512/15944/69146/17874/23961/72512/17951/383619/18753/55991/268973/17948/637515/56532/66824/22368/13057/13058/12363/17952/332579/19200/56489/54123/15951/28240/246728/216799/246730/14825/195046/23960/20293/246727/20296	yes	neg-enriched	MetR_RTvsCtrl_RT	iWAT
mmu04723	Retrograde endocannabinoid signaling	104	0.626918	2.39958	6.73245e-12	1.28271e-10		1186	tags=48%, list=9%, signal=44%	14681/104111/17716/72900/227197/69875/68202/225887/17995/230075/595136/66108/68349/17993/66916/18747/17722/17721/67273/70316/66046/66414/68375/67264/75406/68198/226646/66377/407785/66218/68194/78330/68342/66082/17992/67130/17717/16439/66091/68197/18752/67184/269060/104130/23945/17719/66495/17991/102631912/54405	yes	pos-enriched	MetR_RTvsCtrl_RT	iWAT
mmu04380	Osteoclast differentiation	106	-0.656951	-2.20304	1.84327e-10	3.33631e-09		1196	tags=35%, list=9%, signal=32%	18034/21803/16391/53859/17342/12977/18019/21926/19261/12978/12703/16177/21682/14200/18707/17060/12702/16416/83433/12229/14130/14131/17969/13057/20963/234779/17970/21934/18733/22177/14727/16822/17972/14728/18726/246256/14129	yes	neg-enriched	MetR_RTvsCtrl_RT	iWAT
mmu03320	PPAR signaling pathway	62	0.690021	2.44295	2.88233e-10	4.85513e-09		1526	tags=50%, list=12%, signal=44%	14077/22227/12895/14933/26458/109264/66968/19013/433256/30049/11363/11364/11520/14081/208715/11832/12896/16592/16956/17436/56473/19016/93732/20250/235674/103968/20411/20183/11807/22190/13167	yes	pos-enriched	MetR_RTvsCtrl_RT	iWAT
mmu04145	Phagosome	133	-0.628336	-2.16019	2.95063e-10	4.85513e-09		1839	tags=43%, list=14%, signal=37%	11465/14972/68775/14961/22151/14998/12317/16784/16398/140792/16410/21354/50909/70192/11461/21898/17167/21826/69142/14991/15040/13039/14999/17534/56644/67951/21827/170780/27060/17533/21828/73710/15042/22146/16402/12475/16416/12721/24088/14130/14131/17969/226421/13057/13058/21899/21825/17970/242341/16409/17972/16414/13040/22152/20288/246256/14129	yes	neg-enriched	MetR_RTvsCtrl_RT	iWAT
mmu04061	Viral protein interaction with cytokine and cytokine receptor	54	-0.761796	-2.29503	4.804e-10	7.56108e-09		1628	tags=54%, list=12%, signal=47%	20304/16195/20292/15945/16155/16182/230979/12977/20307/16173/21926/12978/16153/50930/21938/16186/56744/16174/16154/12768/57349/12772/12774/14825/20305/20308/20293/20296/20306	yes	neg-enriched	MetR_RTvsCtrl_RT	iWAT
mmu05150	Staphylococcus aureus infection	37	-0.814173	-2.28903	5.70175e-10	8.60014e-09		2282	tags=89%, list=17%, signal=74%	16661/14960/16673/14969/12266/14961/14998/50908/50909/12628/16669/14999/14962/16153/15894/12263/12268/12262/12259/19204/20345/66809/15139/20344/12260/14130/14131/16409/12267/16414/12273/246256/14129	yes	neg-enriched	MetR_RTvsCtrl_RT	iWAT
mmu04662	B cell receptor signaling pathway	72	-0.712931	-2.26512	9.23316e-10	1.33696e-08		993	tags=33%, list=8%, signal=31%	18019/17096/18751/57257/26377/18707/17060/16331/19354/12517/12229/68713/108723/14130/20963/18037/234779/18733/14727/15170/22324/14728/83490/18726	yes	neg-enriched	MetR_RTvsCtrl_RT	iWAT
mmu04064	NF-kappa B signaling pathway	85	-0.674714	-2.19224	1.94222e-09	2.70417e-08		1756	tags=42%, list=13%, signal=37%	17087/21929/71609/266632/22033/19225/19766/16994/24099/18034/11796/21898/22329/53859/217069/230073/17096/18751/21926/22029/17874/16177/225471/170720/15894/50930/12475/17873/17060/12229/108723/20963/234779/21939/21934/14825	yes	neg-enriched	MetR_RTvsCtrl_RT	iWAT
mmu05152	Tuberculosis	138	-0.609074	-2.1044	2.3701e-09	3.17769e-08		2119	tags=41%, list=16%, signal=34%	69165/23797/14969/15980/12266/20846/14961/71609/266632/18044/20779/14998/16784/12028/22337/21803/16155/70192/21898/12265/257632/69142/14999/75600/16173/17534/56644/12370/21926/16411/16985/170780/16153/17874/27060/17533/11783/12475/12721/24088/14130/81897/14131/332579/20963/21899/242341/16154/14127/16409/16414/20698/13040/246256/21897/14129	yes	neg-enriched	MetR_RTvsCtrl_RT	iWAT
mmu05417	Lipid and atherosclerosis	168	-0.575946	-2.0174	2.89756e-09	3.74614e-08		1941	tags=31%, list=15%, signal=27%	22433/78943/17087/20848/20304/11307/266632/20779/14828/12028/18796/11303/22027/21898/22329/215449/18019/17096/12362/75600/16173/12370/21926/17874/57257/225471/15894/20339/11783/12475/18707/17392/193740/24088/15511/20344/18987/66824/17969/13057/13058/21899/17970/56489/21939/54123/17972/22324/216799/14825/20293/20296	yes	neg-enriched	MetR_RTvsCtrl_RT	iWAT
mmu05164	Influenza A	120	-0.622376	-2.11677	3.52409e-09	4.39904e-08		2557	tags=49%, list=19%, signal=40%	12571/18033/16150/12122/16451/142980/15975/14960/23797/14969/15980/20846/11465/54721/20304/14961/12567/71609/266632/14998/12028/15945/11461/21898/12265/19106/16391/71586/14999/217069/18854/230073/12362/18751/16173/12370/24014/21926/56417/17874/23961/15894/11783/18707/170743/77125/12702/17858/66824/56489/58185/54123/246728/216799/246730/23960/20293/246727/20296	yes	neg-enriched	MetR_RTvsCtrl_RT	iWAT
mmu04062	Chemokine signaling pathway	145	-0.60755	-2.09844	3.8276e-09	4.61864e-08		2146	tags=35%, list=16%, signal=30%	55985/23797/14710/20846/14700/20848/19303/14772/20304/104709/20779/20292/18796/21844/15945/215449/216148/30955/20307/17096/18751/277360/224129/57257/18753/11513/66102/216869/18707/94176/18479/22376/19354/14706/56744/17969/234779/12768/57349/22324/12772/12774/14825/320207/20305/20308/20293/15162/14191/20296/20306	yes	neg-enriched	MetR_RTvsCtrl_RT	iWAT
mmu05169	Epstein-Barr virus infection	173	-0.57181	-2.01711	8.17446e-09	9.54566e-08		2557	tags=41%, list=19%, signal=33%	12571/18033/16150/14964/12122/16451/21356/15975/14960/13555/23797/14969/20846/20848/14972/54721/21929/14961/12567/71609/266632/22033/14998/19766/12317/12028/18034/15945/21354/12428/19106/17869/19664/16391/53859/22352/14991/15040/14999/14827/12125/230073/17096/60406/12370/21926/12495/12399/17874/23961/15894/15042/11783/27401/17873/18707/17060/24088/12229/20963/18037/234779/56489/21939/54123/246728/246730/100038882/12505/23960/246727	yes	neg-enriched	MetR_RTvsCtrl_RT	iWAT
mmu05144	Malaria	39	-0.783114	-2.22371	1.02717e-08	1.16199e-07		1383	tags=59%, list=11%, signal=53%	27007/21803/21898/22329/21826/13349/16173/21926/21827/16153/17874/21828/15894/20339/24088/20344/81897/21825/21939/16414/16633/20293/20296	yes	neg-enriched	MetR_RTvsCtrl_RT	iWAT
mmu04650	Natural killer cell mediated cytotoxicity	80	-0.667082	-2.13744	1.11136e-08	1.21913e-07		1195	tags=34%, list=9%, signal=31%	18646/15040/23900/216148/18019/77777/18751/21926/57257/15894/14939/24055/18707/18479/12506/19354/56743/20963/18106/234779/22177/14127/15170/16822/22324/16414/246256	yes	neg-enriched	MetR_RTvsCtrl_RT	iWAT
mmu04666	Fc gamma R-mediated phagocytosis	84	-0.658105	-2.13593	1.2002e-08	1.26849e-07		1638	tags=38%, list=12%, signal=34%	74117/245880/66713/67771/11867/18805/18806/230837/16885/18783/17096/18751/232889/57257/18753/18707/18479/16331/22376/19354/14130/14131/17969/20963/234779/19264/22324/17357/20698/246256/14129/15162	yes	neg-enriched	MetR_RTvsCtrl_RT	iWAT
mmu04613	Neutrophil extracellular trap formation	110	-0.617486	-2.07968	1.22644e-08	1.26849e-07		1321	tags=31%, list=10%, signal=28%	11461/21898/319162/15270/12728/12362/18751/56644/69146/16399/18707/170743/16416/20345/15139/170744/24088/19354/20344/14131/17969/13057/13058/12363/20963/234779/17970/16409/17972/16414/18602/12273/246256/14129	yes	neg-enriched	MetR_RTvsCtrl_RT	iWAT
mmu01212	Fatty acid metabolism	57	0.66323	2.3123	1.84623e-08	1.85648e-07		1198	tags=51%, list=9%, signal=46%	12686/12895/52538/11370/433256/97212/231086/257633/15107/30049/11363/26922/11409/11364/93747/110446/170439/14081/14104/56348/234309/12896/56473/71147/223722/15488/70757/20250/235674	yes	pos-enriched	MetR_RTvsCtrl_RT	iWAT
mmu00640	Propanoate metabolism	29	0.784474	2.31883	2.44051e-08	2.38774e-07		1606	tags=69%, list=12%, signal=61%	16832/56451/20916/97212/68738/73724/13382/110821/11409/93747/66904/56690/12039/16828/13171/17850/12040/227095/60525/20917	yes	pos-enriched	MetR_RTvsCtrl_RT	iWAT
mmu05140	Leishmaniasis	59	-0.706529	-2.16332	3.82772e-08	3.6464e-07		2087	tags=58%, list=16%, signal=49%	14281/18033/21809/16451/14960/14969/15980/12266/20846/14961/266632/19225/14998/21803/21898/14999/18751/21926/16153/17874/16401/24088/14131/17969/13057/13058/17970/15170/16409/17972/17357/16414/246256/14129	yes	neg-enriched	MetR_RTvsCtrl_RT	iWAT
mmu04623	Cytosolic DNA-sensing pathway	59	-0.701519	-2.14798	6.11714e-08	5.67796e-07		988	tags=34%, list=8%, signal=31%	74568/13423/230073/12362/16173/12370/69146/56417/72512/383619/56045/77125/56532/214763/66824/56489/54123/15951/216799/58203	yes	neg-enriched	MetR_RTvsCtrl_RT	iWAT
mmu05135	Yersinia infection	121	-0.588381	-2.00307	7.04474e-08	6.37549e-07		1879	tags=30%, list=14%, signal=26%	54353/11465/19303/266632/74117/20779/66713/67771/11867/56212/11461/21898/215280/14268/18019/16885/12362/16173/21926/16153/17874/57257/268973/16402/16401/18707/22376/19354/14131/66824/16822/22324/216799/23880/20293/20296	yes	neg-enriched	MetR_RTvsCtrl_RT	iWAT
mmu04260	Cardiac muscle contraction	57	0.644658	2.24756	9.52185e-08	8.40709e-07		883	tags=51%, list=7%, signal=48%	12865/12869/12373/22273/66445/66694/67003/12858/12859/66142/22272/67530/110323/12857/66576/98660/17710/17708/12866/66594/66152/12867/17711/12864/12861/110893/17896/12868/22004	yes	pos-enriched	MetR_RTvsCtrl_RT	iWAT
mmu05162	Measles	115	-0.593014	-2.00558	1.2803e-07	1.1035e-06		2636	tags=43%, list=20%, signal=34%	170779/14281/12571/18033/16150/12122/16451/15975/69165/23797/20846/14694/20848/17698/54721/21929/12567/71609/266632/12487/12028/70192/21898/19106/16391/69142/71586/230073/12370/56417/170780/17874/23961/11783/18707/170743/193740/16186/24088/15511/17858/14130/81897/56489/54123/246728/246730/23960/246727	yes	neg-enriched	MetR_RTvsCtrl_RT	iWAT
mmu04620	Toll-like receptor signaling pathway	78	-0.655266	-2.09104	1.61762e-07	1.36181e-06		2630	tags=50%, list=20%, signal=40%	14281/18033/16803/16150/16451/142980/13038/15975/23797/20846/17087/54721/20304/266632/26410/19766/15945/21898/16391/53791/12370/21926/17874/12524/225471/12475/18707/170743/170744/24088/81897/21899/56489/21939/54123/27056/12519/21897/20750	yes	neg-enriched	MetR_RTvsCtrl_RT	iWAT
mmu04512	ECM-receptor interaction	64	-0.672809	-2.09167	2.49957e-07	2.05377e-06		1746	tags=45%, list=13%, signal=39%	81877/16777/16782/16398/16410/104099/21826/226519/16773/14268/12841/320910/245026/21923/21827/21828/16399/16402/16401/12833/12834/16416/12835/12830/21825/12843/12505/12842/20750	yes	neg-enriched	MetR_RTvsCtrl_RT	iWAT
mmu04668	TNF signaling pathway	104	-0.605889	-2.02871	2.55302e-07	2.05377e-06		2662	tags=43%, list=20%, signal=35%	12369/14281/18033/16150/16477/16362/16878/23797/78284/231991/12051/20304/21929/71609/22033/19225/26410/19766/15945/16182/11796/22329/257632/53859/11491/17387/12977/74568/16168/12370/21926/22029/15894/20339/21938/18707/12702/17392/56532/15953/208677/26427/14825/20293/20296	yes	neg-enriched	MetR_RTvsCtrl_RT	iWAT
mmu00785	Lipoic acid metabolism	16	0.862041	2.23408	3.2106e-07	2.5266e-06		1498	tags=81%, list=11%, signal=72%	18293/78920/235339/13382/18597/68263/623661/12039/13171/79464/68133/12040/104174	yes	pos-enriched	MetR_RTvsCtrl_RT	iWAT
mmu05323	Rheumatoid arthritis	59	-0.677373	-2.07405	5.89597e-07	4.54115e-06		1816	tags=56%, list=14%, signal=48%	21809/66237/13038/14960/14969/68775/20304/14961/14998/12487/16994/24099/21803/21898/13039/14999/12977/69583/16168/16173/21926/27060/12524/15894/17392/24088/21934/242341/16414/12519/14825/20293/20296	yes	neg-enriched	MetR_RTvsCtrl_RT	iWAT
mmu00970	Aminoacyl-tRNA biosynthesis	43	0.678218	2.19837	6.29646e-07	4.65167e-06		3344	tags=72%, list=25%, signal=54%	272396/71941/71984/76563/381314/224805/214580/69955/353172/68915/70560/244141/212679/229487/70120/226539/20226/107271/109093/211006/230577/216443/234734/102436/71807/22375/23874/384281/226414/107508/70791	yes	pos-enriched	MetR_RTvsCtrl_RT	iWAT
mmu05322	Systemic lupus erythematosus	59	-0.676789	-2.07226	6.24622e-07	4.65167e-06		2215	tags=49%, list=17%, signal=41%	15081/14960/14969/12266/319181/14961/14998/12487/50908/50909/319162/20821/15270/14999/12274/21926/16153/12524/12263/12268/12262/12259/15139/12260/14131/21939/12519/246256/14129	yes	neg-enriched	MetR_RTvsCtrl_RT	iWAT
mmu04625	C-type lectin receptor signaling pathway	91	-0.616809	-2.01813	6.56856e-07	4.75564e-06		2636	tags=45%, list=20%, signal=36%	170779/69810/18033/16150/16362/20299/18176/69165/23797/20846/12051/20779/19225/18034/70192/16391/53859/69142/18019/12362/75600/56644/12370/13654/21926/16985/73181/170780/16153/18753/18707/18479/66824/332579/20963/234779/56489/56620/14127/216799/17474	yes	neg-enriched	MetR_RTvsCtrl_RT	iWAT
mmu01210	2-Oxocarboxylic acid metabolism	26	0.769359	2.25828	7.24416e-07	5.14193e-06		846	tags=62%, list=6%, signal=58%	11429/67834/18293/12974/78920/235339/13382/170718/18597/68263/15929/76282/269951/14718/12039/13171	yes	pos-enriched	MetR_RTvsCtrl_RT	iWAT
mmu05133	Pertussis	56	-0.675958	-2.05267	1.10481e-06	7.69115e-06		2662	tags=57%, list=20%, signal=46%	12369/14281/18033/14678/16362/107607/12266/12258/17087/266632/50908/50909/21898/12362/75600/21926/15900/16153/17874/225471/12263/12268/16402/12475/12262/12259/15139/12260/66824/16409/216799/16414	yes	neg-enriched	MetR_RTvsCtrl_RT	iWAT
mmu04640	Hematopoietic cell lineage	64	-0.652784	-2.02942	1.80012e-06	1.22951e-05		2087	tags=50%, list=16%, signal=42%	14969/12483/16790/14255/14961/16157/14998/16398/12527/12494/13136/12490/14999/12977/16178/21926/12978/16188/16177/12493/16399/16402/16401/12475/12982/16416/16190/16197/16409/12505/12986/14129	yes	neg-enriched	MetR_RTvsCtrl_RT	iWAT
mmu04510	Focal adhesion	173	-0.525424	-1.85348	2.01702e-06	1.35215e-05		1880	tags=29%, list=14%, signal=25%	170736/11465/19303/81877/286940/16777/54635/20779/16782/16398/22793/16410/16000/11796/11461/104099/21826/226519/16773/215449/14268/12841/216148/192176/320910/18751/13649/245026/18595/21923/21827/57257/21828/16399/16402/16401/12833/12834/64099/18707/16416/18479/19354/12835/12830/21825/22324/12843/12842/20750	yes	neg-enriched	MetR_RTvsCtrl_RT	iWAT
mmu00010	Glycolysis / Gluconeogenesis	49	0.626021	2.10647	3.36275e-06	2.2133e-05		748	tags=43%, list=6%, signal=41%	14120/16832/18641/68738/18648/235339/11674/13382/18655/14433/18597/68263/14751/15277/11522/18746/13806/18642/21991/72157/16828	yes	pos-enriched	MetR_RTvsCtrl_RT	iWAT
mmu04922	Glucagon signaling pathway	86	0.522383	1.97211	4.82259e-06	3.11746e-05		792	tags=24%, list=6%, signal=23%	12895/14120/16832/19013/18641/232493/241113/18648/19017/18597/68263/18747/18746/18642/14683/108079/110095/16439/14936/16828/19079	yes	pos-enriched	MetR_RTvsCtrl_RT	iWAT
mmu05134	Legionellosis	49	-0.670974	-1.9844	8.20737e-06	5.2124e-05		1430	tags=43%, list=11%, signal=38%	18034/21898/53791/12362/16173/12370/21926/17874/17951/268973/17948/11783/12475/193740/24088/15511/66824/17952/16409/16414/14825	yes	neg-enriched	MetR_RTvsCtrl_RT	iWAT
mmu05146	Amoebiasis	76	-0.609068	-1.9406	8.64967e-06	5.39859e-05		1714	tags=37%, list=13%, signal=32%	16777/16782/18796/21803/21898/226519/20719/20708/16773/14676/16178/14268/18751/21926/16153/16177/12475/18707/24088/226421/12830/16409/16414/12843/14825/12842/12825/14680	yes	neg-enriched	MetR_RTvsCtrl_RT	iWAT
mmu00062	Fatty acid elongation	26	0.73324	2.15226	9.70697e-06	5.9558e-05		1108	tags=54%, list=8%, signal=49%	12686/52538/171210/26897/97212/231086/15107/26922/171282/93747/170439/56348/75778/70757	yes	pos-enriched	MetR_RTvsCtrl_RT	iWAT
mmu01230	Biosynthesis of amino acids	56	0.583295	2.01978	1.10348e-05	6.61342e-05		2256	tags=61%, list=17%, signal=51%	11429/67834/18641/12974/18648/257635/11674/18655/170718/14433/15929/18746/13806/18642/21991/76282/21881/269951/21351/14718/20425/66646/27053/100678/56012/15926/19895/18563/13808/66194/56421/71776/11428/108645	yes	pos-enriched	MetR_RTvsCtrl_RT	iWAT
mmu04670	Leukocyte transendothelial migration	86	-0.589541	-1.90996	1.11442e-05	6.61342e-05		1393	tags=31%, list=11%, signal=28%	11465/17698/19303/58187/11461/22329/215449/18751/17390/57257/74734/54354/15894/22350/16401/18707/21838/19354/17969/13057/13058/234779/17970/16409/17972/22324/16414	yes	neg-enriched	MetR_RTvsCtrl_RT	iWAT
mmu03010	Ribosome	164	0.426739	1.76228	1.33021e-05	7.7667e-05		2597	tags=41%, list=20%, signal=34%	66128/218506/118451/121022/67270/66448/74600/56282/66493/64655/66230/27398/67308/94065/27395/94063/66223/64656/22186/57312/66973/56280/77721/69163/232536/67212/107734/107732/66407/68499/94064/28028/27393/94061/66163/68611/67994/67681/79044/14548/94062/64657/59054/60441/107733/50529/78523/52443/68537/66292/353242/18100/64659/27397/56284/65111/68735/94067/216767/68463/75398/67036/66419/69527/66242/24030/64658/66047	yes	pos-enriched	MetR_RTvsCtrl_RT	iWAT
mmu04514	Cell adhesion molecules	103	-0.551876	-1.84489	1.47792e-05	8.26882e-05		1568	tags=34%, list=12%, signal=30%	14998/12487/58187/16410/22329/270152/104099/216856/14991/15040/58998/192198/12490/14999/94332/320910/20737/12524/17968/15894/20339/15042/16401/20345/20612/20970/20344/19264/21939/16409/102657/16414/12519/20343/13003	yes	neg-enriched	MetR_RTvsCtrl_RT	iWAT
mmu04142	Lysosome	118	-0.539729	-1.83257	1.48473e-05	8.26882e-05		2663	tags=37%, list=20%, signal=30%	67300/50917/12757/18010/229445/15212/74008/13038/56722/17939/14466/260302/27426/67963/12752/211329/13030/252903/11886/19025/16784/12091/17159/235504/110006/66848/192654/13039/110173/15211/13423/12512/108012/27060/11605/13032/13036/16792/19141/18173/242341/12514/16541/13040	yes	neg-enriched	MetR_RTvsCtrl_RT	iWAT
mmu05167	Kaposi sarcoma-associated herpesvirus infection	157	-0.50673	-1.76423	1.45046e-05	8.26882e-05		2557	tags=34%, list=19%, signal=28%	12571/18033/16150/14964/12122/16451/18176/142980/15975/13555/23797/78294/14710/12266/20846/14700/20848/14972/54721/12567/104709/71609/16195/20779/19225/12028/19106/17869/16391/14991/15040/18019/30955/17096/75600/277360/12370/73181/12524/239849/15894/15042/18707/14706/20963/234779/56489/12768/54123/12774/57781/14825/320207/15162	yes	neg-enriched	MetR_RTvsCtrl_RT	iWAT
mmu05165	Human papillomavirus infection	275	-0.451644	-1.6328	1.93474e-05	0.000106118		2557	tags=31%, list=19%, signal=25%	12571/18033/16150/14964/66237/16362/16451/19650/19211/22371/18176/142980/15975/93897/13555/23797/14367/78284/20846/231991/18129/14972/54721/68775/19303/81877/12567/16777/71609/16782/23859/19225/12028/16398/16410/22414/93735/12428/57265/104099/19106/21826/226519/19664/16391/14991/15040/26941/16773/14268/12841/21752/320910/13649/12370/72930/245026/21926/21923/21827/27060/21828/22413/15042/16399/16402/16401/12833/12834/18707/16416/17858/12835/12830/21825/208677/56489/242341/26427/23962/12843/100038882/12842/231655/20750	yes	neg-enriched	MetR_RTvsCtrl_RT	iWAT
mmu05321	Inflammatory bowel disease	40	-0.695899	-1.98559	2.40127e-05	0.000127832		2543	tags=62%, list=19%, signal=51%	18033/21809/14960/14969/15980/20846/20848/14961/14998/21803/16182/21898/257632/20849/14999/17132/53791/16173/21926/16153/16186/24088/16190/60504/16174	yes	neg-enriched	MetR_RTvsCtrl_RT	iWAT
mmu04611	Platelet activation	103	-0.544996	-1.82189	2.38666e-05	0.000127832		1984	tags=33%, list=15%, signal=28%	19222/19092/11465/104709/19224/20779/16398/18796/11461/70839/215449/30955/18783/17096/232889/19419/224129/11513/16399/18707/21391/16416/12229/54519/14131/108101/20963/234779/14127/16822/12843/320207/12842/12825	yes	neg-enriched	MetR_RTvsCtrl_RT	iWAT
mmu04664	Fc epsilon RI signaling pathway	55	-0.636805	-1.92071	2.74088e-05	0.000143797		920	tags=29%, list=7%, signal=27%	11689/18783/17096/21926/232889/57257/18707/16331/19354/12229/20963/234779/11690/14127/16822/22324	yes	neg-enriched	MetR_RTvsCtrl_RT	iWAT
mmu04630	JAK-STAT signaling pathway	103	-0.541474	-1.81011	3.24516e-05	0.000167821		2232	tags=38%, list=17%, signal=32%	15975/16878/23797/15980/20846/20848/54721/16195/17210/16157/18414/53603/57914/16155/56708/17869/12983/16391/20849/216233/16168/13649/18595/50931/12703/16164/12984/16188/16153/18707/12982/12702/16186/16190/60504/16197/16154/15170/12986	yes	neg-enriched	MetR_RTvsCtrl_RT	iWAT
mmu00071	Fatty acid degradation	41	0.629668	2.01272	3.29167e-05	0.000167829		1198	tags=46%, list=9%, signal=42%	12895/52538/11370/433256/97212/231086/71519/15107/11363/11522/11409/11364/93747/110446/14081/12896/23986/13177/235674	yes	pos-enriched	MetR_RTvsCtrl_RT	iWAT
mmu00620	Pyruvate metabolism	38	0.628618	2.00203	3.38127e-05	0.000170003		2078	tags=63%, list=16%, signal=53%	16832/109264/68738/75572/235339/17448/13382/14194/18597/68263/11522/18746/17449/110446/16828/17436/52815/60525/14651/18563/66204/18534/107476/76238	yes	pos-enriched	MetR_RTvsCtrl_RT	iWAT
mmu04151	PI3K-Akt signaling pathway	281	-0.441119	-1.59758	3.74756e-05	0.000185838		1746	tags=22%, list=13%, signal=20%	81877/12567/16777/104709/54635/17210/16782/381810/18414/16398/16410/16000/22027/14745/21898/104099/21826/17869/226519/16773/12977/14268/12841/30955/12125/320910/13649/72930/245026/12978/18595/18053/21923/21827/16188/21828/12189/14172/16399/16402/16401/12833/12834/53978/18707/16416/16186/24088/14706/12835/16190/12830/20963/21825/208677/16197/26427/12843/83490/320207/12842/20750/12986	yes	neg-enriched	MetR_RTvsCtrl_RT	iWAT
mmu04610	Complement and coagulation cascades	51	-0.648655	-1.93697	3.97371e-05	0.00019439		1399	tags=53%, list=11%, signal=47%	12759/19124/50908/50909/13136/12628/19128/12274/74145/14962/16411/18791/12263/12268/14067/12262/12259/15139/12260/278180/18793/16409/12267/16414/12273/14068/14058	yes	neg-enriched	MetR_RTvsCtrl_RT	iWAT
mmu05132	Salmonella infection	221	-0.468783	-1.67918	4.17911e-05	0.000201712		1689	tags=30%, list=13%, signal=26%	27050/11308/213575/107607/56378/18643/23797/76709/11841/17087/20430/11465/71609/266632/22151/74117/245880/100041194/66713/67771/19766/11867/12028/76884/22027/11796/56212/11461/21898/17869/56455/80837/192176/53791/74568/30955/20194/12362/16173/12370/21926/69146/67951/17874/74734/17951/73710/268973/17948/22146/12475/18707/18479/24088/56532/81897/66824/226421/72318/12363/17952/21899/19264/105855/216799/22152	yes	neg-enriched	MetR_RTvsCtrl_RT	iWAT
mmu04820	Cytoskeleton in muscle cells	165	-0.493074	-1.7251	5.34594e-05	0.000254636		1504	tags=28%, list=11%, signal=25%	16398/54132/22793/16410/16905/11928/59069/11461/104099/21826/212073/16906/22352/16773/21954/13008/14268/12841/57778/326618/320910/30794/245026/21827/13807/14200/13717/21828/14115/16399/16402/16401/12833/12834/16416/12832/20970/12831/12835/12830/21825/14118/12843/12842/12825/13003	yes	neg-enriched	MetR_RTvsCtrl_RT	iWAT
mmu05205	Proteoglycans in cancer	171	-0.490955	-1.72817	5.47399e-05	0.000257349		2227	tags=30%, list=17%, signal=25%	93897/18792/13179/23797/14367/13982/20848/11465/17698/15200/19303/20779/16398/21844/16410/21803/16000/22414/11461/21898/93735/57265/17869/13039/15442/29875/14268/192176/12512/18751/13649/21926/17390/57257/22413/22350/16402/15163/17022/18707/16416/18479/24088/234779/21825/18793/15170/22324/12843/12505/12842	yes	neg-enriched	MetR_RTvsCtrl_RT	iWAT
mmu05330	Allograft rejection	27	-0.746625	-1.94206	5.78348e-05	0.000268413		2215	tags=63%, list=17%, signal=52%	14960/14969/14972/14961/14998/12487/18646/14991/15040/14999/21926/16153/12524/14939/15042/21939/12519	yes	neg-enriched	MetR_RTvsCtrl_RT	iWAT
mmu04152	AMPK signaling pathway	111	0.450719	1.75655	6.3525e-05	0.000291089		2880	tags=45%, list=22%, signal=35%	12895/14120/12683/18641/232493/241113/30049/19017/11549/56717/18642/14104/20528/108079/226849/56690/227154/14936/19079/19016/170768/74769/16890/20250/225849/19052/22084/52432/235542/51792/18534/72674/107476/56421/18607/71978/20869/68401/100705/20249/12283/16846/384783/73699/19325/12491/22241/67605/74370/19082	yes	pos-enriched	MetR_RTvsCtrl_RT	iWAT
mmu04974	Protein digestion and absorption	65	-0.6022	-1.87746	8.35608e-05	0.000378113		1683	tags=38%, list=13%, signal=34%	12873/170745/11936/11928/12822/12841/329941/20541/245026/72461/13717/20540/12833/12834/107581/12832/12831/12835/12830/16534/50934/12816/12843/12842/12825	yes	neg-enriched	MetR_RTvsCtrl_RT	iWAT
mmu00061	Fatty acid biosynthesis	15	0.771038	1.97518	0.000101697	0.000454498		2478	tags=80%, list=19%, signal=65%	433256/257633/26922/14081/14104/234309/71147/223722/107476/74205/14979/100705	yes	pos-enriched	MetR_RTvsCtrl_RT	iWAT
mmu05160	Hepatitis C	123	-0.50449	-1.71965	0.000206945	0.000913585		2557	tags=35%, list=19%, signal=28%	12571/18033/16150/12122/16451/18176/142980/15975/13555/23797/20846/20848/54721/12567/71609/19766/12028/15945/58187/19106/17869/16391/230073/13649/12370/72930/24014/21926/23961/11783/18707/12702/112419/17858/56489/58185/54123/246728/15957/246730/23960/667373/246727	yes	neg-enriched	MetR_RTvsCtrl_RT	iWAT
mmu05332	Graft-versus-host disease	24	-0.731185	-1.85357	0.000228393	0.000996125		2215	tags=67%, list=17%, signal=56%	14964/14960/14969/14972/14961/14998/12487/18646/14991/15040/14999/21926/12524/14939/15042/12519	yes	neg-enriched	MetR_RTvsCtrl_RT	iWAT
mmu04657	IL-17 signaling pathway	63	-0.596413	-1.84613	0.000237367	0.0010171		1756	tags=29%, list=13%, signal=25%	21929/71609/22033/20292/19225/15945/22027/16172/12370/21926/16819/17392/56489/14825/20293/20201/20296/20306	yes	neg-enriched	MetR_RTvsCtrl_RT	iWAT
mmu04933	AGE-RAGE signaling pathway in diabetic complications	90	-0.534015	-1.74455	0.000238822	0.0010171		2449	tags=34%, list=19%, signal=28%	18033/11606/21809/74055/18176/50490/23797/20846/20848/21813/12567/12028/18796/21803/22329/14268/18751/21926/17390/18753/15894/20339/18707/13058/12830/234779/12843/12842/12825/20293/20296	yes	neg-enriched	MetR_RTvsCtrl_RT	iWAT
mmu00630	Glyoxylate and dicarboxylate metabolism	26	0.670266	1.96742	0.000268183	0.00112886		1595	tags=62%, list=12%, signal=54%	11429/12974/68738/73724/17448/13382/110821/17449/110446/66904/67078/17850/68133/20425/104174/60525	yes	pos-enriched	MetR_RTvsCtrl_RT	iWAT
mmu05320	Autoimmune thyroid disease	27	-0.717412	-1.86608	0.000307406	0.00127909		2215	tags=59%, list=17%, signal=49%	14960/14969/14972/14961/14998/12487/18646/14991/15040/14999/16153/12524/14939/15042/21939/12519	yes	neg-enriched	MetR_RTvsCtrl_RT	iWAT
mmu05340	Primary immunodeficiency	26	-0.724816	-1.8722	0.000323462	0.0013306		1368	tags=42%, list=10%, signal=38%	21354/12265/227525/11486/17060/16186/12229/57916/19264/16197/21939	yes	neg-enriched	MetR_RTvsCtrl_RT	iWAT
mmu05145	Toxoplasmosis	96	-0.520239	-1.71761	0.000370084	0.00150529		2595	tags=47%, list=20%, signal=38%	16775/18033/16150/14678/21809/16451/14960/23797/14969/15980/20846/17087/20848/54721/14961/16777/104709/266632/16782/14998/21803/16155/11796/21898/11689/12265/226519/16773/14999/54396/30955/16145/12370/21926/15944/12703/16153/17874/193740/24088/15511/21939/16154/12774/320207	yes	neg-enriched	MetR_RTvsCtrl_RT	iWAT
mmu00280	Valine, leucine and isoleucine degradation	47	0.556603	1.86136	0.000391946	0.0015765		1513	tags=49%, list=12%, signal=43%	52538/97212/231086/257633/15107/73724/13382/110821/11409/11364/93747/110446/208715/66904/12039/13171/11992/17850/58875/235674/12040/227095/72039	yes	pos-enriched	MetR_RTvsCtrl_RT	iWAT
mmu04612	Antigen processing and presentation	55	-0.592621	-1.78744	0.000409203	0.00162782		2295	tags=45%, list=17%, signal=38%	21356/53970/14960/14969/14972/14961/13030/18044/14828/14998/12317/21354/12265/14991/15040/13039/14999/14827/21926/15042/193740/65972/15511/19141/13040	yes	neg-enriched	MetR_RTvsCtrl_RT	iWAT
mmu05310	Asthma	14	-0.80174	-1.83799	0.000426698	0.00167896		2215	tags=79%, list=17%, signal=65%	14960/14126/14969/14961/20292/14998/14999/21926/16153/21939/14127	yes	neg-enriched	MetR_RTvsCtrl_RT	iWAT
mmu00600	Sphingolipid metabolism	45	-0.620827	-1.79672	0.000438987	0.00170874		2519	tags=42%, list=19%, signal=34%	18010/15212/67916/14466/70059/20773/11886/66190/12091/22234/81535/223753/15211/241447/11605/56386/56336/14421/20698	yes	neg-enriched	MetR_RTvsCtrl_RT	iWAT
mmu00030	Pentose phosphate pathway	24	0.674509	1.9691	0.000510798	0.00196712		2083	tags=62%, list=16%, signal=53%	14120/18641/11674/14751/18642/21881/110208/21351/14381/72157/66646/19895/66171/71336/56421	yes	pos-enriched	MetR_RTvsCtrl_RT	iWAT
mmu04910	Insulin signaling pathway	121	0.399379	1.56642	0.000590405	0.00224975		3031	tags=43%, list=23%, signal=33%	14120/232493/241113/19017/15277/18747/56717/14104/20528/108079/110095/19088/14936/19046/19079/23921/14252/74769/105651/104215/16890/20411/228966/15461/22084/18679/107746/54646/212111/26396/18534/107476/19045/18607/20663/68401/16332/19087/100705/14251/244416/19309/384783/19084/56637/74370/17347/26420/19082/16369/18576/110157	yes	pos-enriched	MetR_RTvsCtrl_RT	iWAT
mmu04148	Efferocytosis	130	-0.48767	-1.67343	0.000643085	0.00242496		1776	tags=28%, list=14%, signal=25%	22174/16971/50770/19225/26362/12317/16410/21803/11303/70839/11689/14456/192654/17289/11491/19128/70676/18019/12362/78070/19261/73181/16153/13537/56696/55991/240672/12262/12259/192187/233571/16416/12260/226421/21825/15170/20698	yes	neg-enriched	MetR_RTvsCtrl_RT	iWAT
mmu05203	Viral carcinogenesis	166	-0.4615	-1.61462	0.000719806	0.00266426		2005	tags=24%, list=15%, signal=21%	78284/12266/231991/20848/12534/14972/19303/319181/12567/71609/16195/22033/20779/12028/18034/12649/12428/19106/19664/16391/14991/15040/17096/12370/13654/20684/15451/22029/19696/107995/15042/27401/18707/20963/208677/242341/26427/54123/58801/12774	yes	neg-enriched	MetR_RTvsCtrl_RT	iWAT
mmu04810	Regulation of actin cytoskeleton	179	-0.456171	-1.60758	0.000721263	0.00266426		2245	tags=31%, list=17%, signal=26%	14178/56378/18643/23797/76709/14163/20430/11465/17698/19303/78134/74117/54635/20779/66713/67771/381810/11867/16398/245857/21844/76884/16410/14745/11461/104099/29875/12274/14268/18718/16885/13800/320910/19241/13649/544963/16411/18595/57257/14172/16399/22350/16402/16401/53978/18707/16416/18479/15139/19354/30938/105855/16409/22324/16414	yes	neg-enriched	MetR_RTvsCtrl_RT	iWAT
mmu04217	Necroptosis	107	-0.488762	-1.64039	0.00100188	0.00366343		2464	tags=35%, list=19%, signal=28%	12122/16451/67028/268749/142980/15975/15980/20846/20848/54721/21929/71609/22033/19766/14325/12028/434624/11796/21898/19106/319162/16391/15270/20849/74568/18783/12362/12370/21926/232889/225471/77125/56532/66824/13058/216799/58203	yes	neg-enriched	MetR_RTvsCtrl_RT	iWAT
mmu05202	Transcriptional misregulation in cancer	144	-0.468546	-1.62056	0.0010144	0.00367214		2544	tags=31%, list=19%, signal=25%	97114/18033/14009/12395/15081/19401/18792/15242/18124/108829/11864/14255/56312/21813/53623/12028/16000/80859/11796/93735/12428/17869/212980/17342/17095/16178/17132/16909/18854/12393/12978/18053/22029/18791/12524/19696/12394/14939/12475/17873/17392/21939/16409/14129	yes	neg-enriched	MetR_RTvsCtrl_RT	iWAT
mmu01040	Biosynthesis of unsaturated fatty acids	27	0.631023	1.86079	0.00119803	0.00429393		1198	tags=44%, list=9%, signal=40%	12686/171210/26897/30049/171282/170439/56348/56473/15488/70757/20250/235674	yes	pos-enriched	MetR_RTvsCtrl_RT	iWAT
mmu04672	Intestinal immune network for IgA production	30	-0.647576	-1.74167	0.00122101	0.00433338		2215	tags=57%, list=17%, signal=47%	14960/14969/14961/14998/12487/24099/21803/53859/14999/69583/16168/16153/12524/16401/57916/21939/12519	yes	neg-enriched	MetR_RTvsCtrl_RT	iWAT
mmu05163	Human cytomegalovirus infection	192	-0.440914	-1.55773	0.0012462	0.00437985		2557	tags=32%, list=19%, signal=26%	12571/18033/16150/14964/14678/16194/12122/16451/18176/21356/13555/23797/14710/78284/231991/14700/20848/14972/19303/20304/12567/71609/22033/20779/19225/19766/12317/12028/18796/16410/16155/21354/17869/14991/15040/14827/18019/75600/18751/13649/12370/21926/18595/73181/16177/224129/72512/11513/15042/18707/16416/19354/14706/214763/208677/16154/12768/26427/12774/20293/20296	yes	neg-enriched	MetR_RTvsCtrl_RT	iWAT
mmu05161	Hepatitis B	136	-0.470357	-1.62129	0.00128789	0.00448284		2543	tags=32%, list=19%, signal=26%	18033/16150/12122/21809/16451/18176/142980/15975/13555/23797/78284/20846/231991/18538/20848/54721/21813/266632/20779/12028/21803/12364/21898/12428/17869/20849/71586/18019/230073/18751/12370/13654/21926/73181/17874/225471/11783/18707/11799/24088/208677/56489/26427/54123	yes	neg-enriched	MetR_RTvsCtrl_RT	iWAT
mmu05017	Spinocerebellar ataxia	119	0.383785	1.48855	0.00146338	0.00504517		3607	tags=46%, list=27%, signal=34%	105675/13063/56717/69597/22065/11740/20239/22333/11739/16439/74143/22359/18752/22334/19173/68118/19177/74769/57296/26443/66997/19883/23996/74781/114896/16438/56436/22123/11938/18798/19185/59029/226153/26440/22241/26420/26445/51897/70247/11937/80912/26446/329015/23997/67089/66413/67013/19166/19181/19179/19175/21762/641340/19182/53313	yes	pos-enriched	MetR_RTvsCtrl_RT	iWAT
mmu01240	Biosynthesis of cofactors	119	0.380134	1.47439	0.00177978	0.0060781		1854	tags=33%, list=14%, signal=28%	75735/11647/12850/13382/70383/217707/11636/17768/11565/623661/57028/56248/29858/108841/230027/52064/66454/71743/106564/319945/211347/71147/11637/17434/22275/79464/77697/20425/226139/17025/68646/14151/216558/20751/18041/54391/14854/19286/54128	yes	pos-enriched	MetR_RTvsCtrl_RT	iWAT
mmu05170	Human immunodeficiency virus 1 infection	176	-0.436194	-1.53639	0.00191988	0.0064953		1825	tags=24%, list=14%, signal=21%	12534/14972/19303/252903/71609/266632/22033/19766/12317/12028/21354/21898/12649/268697/319236/14991/15040/14827/18019/16885/75600/18751/12370/80287/21926/69550/73181/17874/108012/72512/12442/15042/56045/21938/18707/18479/209387/24088/19354/14706/214763/234779/12774	yes	neg-enriched	MetR_RTvsCtrl_RT	iWAT
mmu05418	Fluid shear stress and atherosclerosis	124	-0.459522	-1.56892	0.00224525	0.00752575		1855	tags=23%, list=14%, signal=20%	11898/11465/11477/16598/20779/16410/22027/11461/22329/13039/16178/75600/21926/18791/16177/17390/15894/20339/16399/18707/16416/19354/17969/13057/17970/15368/20293/20296	yes	neg-enriched	MetR_RTvsCtrl_RT	iWAT
mmu00051	Fructose and mannose metabolism	30	0.577315	1.72984	0.00232522	0.0077223		950	tags=33%, list=7%, signal=31%	14120/18641/11674/15277/18642/21991/319801/67861/29858/170768	yes	pos-enriched	MetR_RTvsCtrl_RT	iWAT
mmu04137	Mitophagy - animal	94	0.427811	1.64029	0.0026596	0.00875252		4180	tags=55%, list=32%, signal=38%	170731/71648/214952/68653/66734/53375/74143/53333/22186/68350/68943/12034/94044/641376/69104/22190/15461/12995/270151/59040/17827/67414/93739/67952/66169/56715/75788/84092/382793/22241/19344/12177/13001/26420/28185/52440/245860/72542/14479/66437/100756/12176/269523/14232/23806/21425/271457/23802/231874/17966/19349/66687	yes	pos-enriched	MetR_RTvsCtrl_RT	iWAT
mmu00512	Mucin type O-glycan biosynthesis	22	-0.691079	-1.73558	0.0029571	0.00964388		2149	tags=59%, list=16%, signal=50%	14426/230145/94192/72297/171212/108150/108760/20442/212996/20448/56336/14537/207839	yes	neg-enriched	MetR_RTvsCtrl_RT	iWAT
mmu04940	Type I diabetes mellitus	28	-0.651948	-1.72631	0.00299133	0.0096684		2215	tags=57%, list=17%, signal=48%	14960/14969/14972/14961/14998/12487/18646/14991/15040/14999/19275/21926/12524/14939/15042/12519	yes	neg-enriched	MetR_RTvsCtrl_RT	iWAT
mmu03050	Proteasome	44	0.493045	1.6144	0.00358621	0.0114886		4237	tags=73%, list=32%, signal=49%	19173/19177/57296/26443/66997/23996/56436/22123/19185/19186/59029/26440/26445/70247/26446/23997/67089/66413/19166/19181/19179/19175/103554/19192/21762/19188/19182/17463/19184/69077/19167/67151	yes	pos-enriched	MetR_RTvsCtrl_RT	iWAT
mmu04622	RIG-I-like receptor signaling pathway	49	-0.554718	-1.64057	0.00439267	0.0139486		1689	tags=29%, list=13%, signal=25%	71609/19766/15945/71586/217069/230073/12370/21926/56417/72512/80861/56489/54123/100038882	yes	neg-enriched	MetR_RTvsCtrl_RT	iWAT
mmu03265	Virion - Ebolavirus, Lyssavirus and Morbillivirus	14	-0.738236	-1.69241	0.00573309	0.0180468		3084	tags=86%, list=23%, signal=66%	170776/18145/17967/170779/69165/70192/69142/18053/170780/17968/14130/71740	yes	neg-enriched	MetR_RTvsCtrl_RT	iWAT
mmu05033	Nicotine addiction	9	-0.80239	-1.65531	0.00703788	0.021963		1848	tags=56%, list=14%, signal=48%	14396/53623/14404/12286/14814	yes	neg-enriched	MetR_RTvsCtrl_RT	iWAT
mmu04136	Autophagy - other	31	0.560084	1.69439	0.00789722	0.0244341		3899	tags=55%, list=30%, signal=39%	56717/235040/68118/66795/19052/74781/93739/67841/74370/74244/51897/245860/329015/19053/666468/18518/66615	yes	pos-enriched	MetR_RTvsCtrl_RT	iWAT
mmu05166	Human T-cell leukemia virus 1 infection	194	-0.402673	-1.42581	0.00826591	0.0253581		2543	tags=27%, list=19%, signal=22%	18033/16150/14964/21809/16451/19211/18176/14960/13555/23797/14969/78284/231991/14972/56150/21813/14961/12567/14998/12317/12028/18034/21803/12649/12428/17869/53859/14991/15040/14999/16178/12236/21752/18019/17701/16168/13654/21926/73181/16177/224129/107995/15894/12442/11513/15042/18707/16186/105988/208677/21939/26427/16414	yes	neg-enriched	MetR_RTvsCtrl_RT	iWAT
mmu05230	Central carbon metabolism in cancer	58	0.439295	1.53358	0.00922465	0.0280616		1760	tags=36%, list=13%, signal=31%	16832/18641/18648/18597/68263/15277/18746/64384/56717/18642/319801/269951/14381/16828/228026/74769/18213/14183/15461/56012/15926	yes	pos-enriched	MetR_RTvsCtrl_RT	iWAT
mmu00260	Glycine, serine and threonine metabolism	32	0.551609	1.68785	0.0103676	0.0312756		2543	tags=44%, list=19%, signal=35%	18648/257635/13382/192166/68133/20425/104174/14711/100678/56012/76238/71776/109731/26912	yes	pos-enriched	MetR_RTvsCtrl_RT	iWAT
mmu04015	Rap1 signaling pathway	180	-0.406013	-1.4315	0.0105616	0.0315975		1630	tags=22%, list=12%, signal=19%	54635/78473/20779/19730/381810/18796/21844/16000/14745/11461/215449/12977/11541/13800/75600/18751/13649/12978/18595/18053/224129/57257/54354/14172/11513/14026/16399/53978/51791/18707/16416/19354/54519/21825/16409/16822/22324/16414/23880	yes	neg-enriched	MetR_RTvsCtrl_RT	iWAT
mmu04710	Circadian rhythm	34	0.514669	1.59264	0.0113823	0.0337738		4054	tags=71%, list=31%, signal=49%	241113/217166/108079/19079/18627/12953/353187/18628/13170/19883/12952/27373/79362/103583/20893/56438/19082/108099/105787/21402/50789/19885/213311/26965	yes	pos-enriched	MetR_RTvsCtrl_RT	iWAT
mmu05416	Viral myocarditis	55	-0.507707	-1.53133	0.0115484	0.0339879		1839	tags=40%, list=14%, signal=35%	11465/14972/14961/20650/11352/14998/12487/11461/13136/18646/14991/15040/16773/14999/12370/12524/15894/15042/19354/21939/16414/12519	yes	neg-enriched	MetR_RTvsCtrl_RT	iWAT
mmu00561	Glycerolipid metabolism	50	0.454572	1.53815	0.0126995	0.0370744		2336	tags=40%, list=18%, signal=33%	14933/67717/67512/14245/67861/28169/13350/231510/16956/23945/102247/69923/55979/116939/67800/233549/68393/56077/227333/225010	yes	pos-enriched	MetR_RTvsCtrl_RT	iWAT
mmu04210	Apoptosis	123	-0.430142	-1.46622	0.012919	0.0374135		2662	tags=37%, list=20%, signal=30%	12369/11920/14281/18033/16150/229445/12122/11546/16907/18176/13038/13163/23797/19249/78943/11465/13030/71609/17210/19766/12028/12364/16905/11796/11461/12983/18646/53859/16906/13039/12125/12370/21926/12984/22029/16188/13032/14939/11783/22146/17873/18707/11799/13036/58801/13040	yes	neg-enriched	MetR_RTvsCtrl_RT	iWAT
mmu04659	Th17 cell differentiation	84	-0.447965	-1.4539	0.0163783	0.047055		2630	tags=33%, list=20%, signal=27%	14281/18033/16150/16194/16451/19401/14960/14969/15980/20846/20848/54721/21813/14961/16195/14998/21803/14999/18019/16180/50931/16177/50498/12394/16186/16190/18037/60504	yes	neg-enriched	MetR_RTvsCtrl_RT	iWAT
mmu00564	Glycerophospholipid metabolism	81	0.377707	1.42301	0.0170454	0.048586		1453	tags=23%, list=11%, signal=21%	237928/26970/14555/14571/67512/14245/68671/28169/27388/66350/12651/18618/231510/74596/102247/55979/18777/53357/74182	yes	pos-enriched	MetR_RTvsCtrl_RT	iWAT
mmu05100	Bacterial invasion of epithelial cells	66	-0.47929	-1.49555	0.0172317	0.0487335		2663	tags=35%, list=20%, signal=28%	67300/12402/12757/56378/76709/11465/19303/20362/74117/20779/66713/67771/11867/78514/13429/52398/56212/11461/14268/216148/16402/15163/18707	yes	neg-enriched	MetR_RTvsCtrl_RT	iWAT
mmu00053	Ascorbate and aldarate metabolism	12	-0.707786	-1.56899	0.018138	0.050899		1400	tags=33%, list=11%, signal=30%	110006/22235/394432/72535	no	neg-enriched	MetR_RTvsCtrl_RT	iWAT
mmu04931	Insulin resistance	95	0.370886	1.42043	0.0188789	0.0525705		1314	tags=21%, list=10%, signal=19%	12895/26458/19013/232493/241113/170826/19017/18754/56717/20528/108079/228775/110095/14936/19046/19079/74769/105651/228966/58805	no	pos-enriched	MetR_RTvsCtrl_RT	iWAT
mmu05235	PD-L1 expression and PD-1 checkpoint pathway in cancer	81	-0.45349	-1.45635	0.01968	0.0543829		2937	tags=35%, list=22%, signal=27%	16452/117149/18035/14281/18033/16150/16451/19211/18176/23797/15980/20846/20848/12487/381319/21898/18019/13649/17874/19419/225471/74481/18707/24088/81897/18037/15170/53314	no	neg-enriched	MetR_RTvsCtrl_RT	iWAT
mmu00450	Selenocompound metabolism	17	0.620528	1.63852	0.0199347	0.0546694		2586	tags=59%, list=20%, signal=47%	21743/26462/214580/212679/20768/232223/70266/229905/211006/216443	no	pos-enriched	MetR_RTvsCtrl_RT	iWAT
mmu00532	Glycosaminoglycan biosynthesis - chondroitin sulfate / dermatan sulfate	20	-0.630172	-1.55457	0.0201946	0.0549658		3338	tags=55%, list=25%, signal=41%	117592/60322/77590/74241/72136/78923/78752/319901/233781/212898/234356	no	neg-enriched	MetR_RTvsCtrl_RT	iWAT
mmu03030	DNA replication	34	-0.557819	-1.54891	0.020945	0.0565828		2259	tags=38%, list=17%, signal=32%	18973/18971/72151/67967/18538/16881/17217/17215/17218/327762/17216/17219/18974	no	neg-enriched	MetR_RTvsCtrl_RT	iWAT
mmu04072	Phospholipase D signaling pathway	115	-0.428612	-1.44957	0.0231724	0.0621363		1810	tags=30%, list=14%, signal=26%	11845/11606/67916/18176/14126/23797/11841/78134/104709/54635/19730/381810/18805/18806/18796/13429/14745/216148/30955/18783/13649/18595/232889/224129/11513/68262/53978/18707/72318/20963/234779/14127/20698/320207	no	neg-enriched	MetR_RTvsCtrl_RT	iWAT
mmu04115	p53 signaling pathway	66	-0.464717	-1.45008	0.0258252	0.0687406		2678	tags=33%, list=20%, signal=27%	64058/11920/12571/12122/19211/12534/68428/12567/20135/66940/140742/12028/16000/12649/268697/29870/12370/12442/11783/17873/21825/58801	no	neg-enriched	MetR_RTvsCtrl_RT	iWAT
mmu04144	Endocytosis	219	-0.370049	-1.32152	0.0281849	0.074474		2933	tags=30%, list=22%, signal=23%	11772/107568/12340/18717/228998/71770/216859/54198/347722/67300/12402/14964/12757/13196/11845/109689/78618/13858/67028/56378/66251/56440/76709/11841/69780/72183/319277/14972/14772/21813/11773/74117/20779/66713/67771/11867/330192/52055/73728/18805/18806/69710/20405/67804/13429/14276/14991/15040/215280/230837/69178/18854/13649/18595/106572/98878/13132/216869/15042/193740/16186/215632/15511/72318/12774	no	neg-enriched	MetR_RTvsCtrl_RT	iWAT
mmu00511	Other glycan degradation	15	-0.661339	-1.52999	0.0299703	0.0786178		2519	tags=60%, list=19%, signal=49%	18010/15212/14466/17160/12091/17159/66848/110173/15211	no	neg-enriched	MetR_RTvsCtrl_RT	iWAT
mmu00270	Cysteine and methionine metabolism	39	0.460574	1.46577	0.0310105	0.0807612		1856	tags=33%, list=14%, signal=29%	16832/17448/257635/17449/229709/14718/16828/12583/14711/14854/56369/70266/229905	no	pos-enriched	MetR_RTvsCtrl_RT	iWAT
mmu05142	Chagas disease	86	-0.438029	-1.4191	0.031804	0.082236		2113	tags=31%, list=16%, signal=27%	23797/15980/12266/11421/21813/20304/266632/12317/18796/21803/21898/14676/12370/72930/21926/16153/17874/12262/12259/18707/24088/12260/81897/21899/14680/20293/20296	no	neg-enriched	MetR_RTvsCtrl_RT	iWAT
mmu00603	Glycosphingolipid biosynthesis - globo and isoglobo series	10	-0.717778	-1.51963	0.032308	0.0823627		2431	tags=100%, list=19%, signal=82%	26879/14344/15212/17939/20442/15211/239559/11605/227671	no	neg-enriched	MetR_RTvsCtrl_RT	iWAT
mmu03260	Virion - Human immunodeficiency virus	10	-0.717022	-1.51803	0.032308	0.0823627		3426	tags=90%, list=26%, signal=67%	12504/12767/170776/170779/69165/70192/69142/170780/12774	no	neg-enriched	MetR_RTvsCtrl_RT	iWAT
mmu00130	Ubiquinone and other terpenoid-quinone biosynthesis	11	0.669534	1.58255	0.0328542	0.0831694		680	tags=36%, list=5%, signal=35%	12850/217707/230027/52064	no	pos-enriched	MetR_RTvsCtrl_RT	iWAT
mmu00910	Nitrogen metabolism	10	0.688524	1.58152	0.0384099	0.0965583		1052	tags=30%, list=8%, signal=28%	23831/12349/12354	no	pos-enriched	MetR_RTvsCtrl_RT	iWAT
mmu04660	T cell receptor signaling pathway	102	-0.421792	-1.40809	0.0392638	0.0980241		1188	tags=19%, list=9%, signal=17%	12567/26410/12487/53859/18019/72930/21926/16153/19419/21682/57257/18707/18479/108723/18037/19264/15170/16822/22324	no	neg-enriched	MetR_RTvsCtrl_RT	iWAT
mmu04978	Mineral absorption	35	-0.541354	-1.51341	0.0412371	0.102245		1549	tags=37%, list=12%, signal=33%	14325/434624/11936/22337/67972/11928/11977/17748/20541/70358/74051/15368/17750	no	neg-enriched	MetR_RTvsCtrl_RT	iWAT
mmu04110	Cell cycle	140	-0.383545	-1.32646	0.0462633	0.113927		2440	tags=22%, list=19%, signal=18%	21809/19650/67141/13555/12235/18538/18817/12534/56150/12567/105837/67052/21803/12649/12428/17869/268697/17217/17215/17218/12236/27214/17216/20877/17219/107995/12442/67177/27401/17873/105988	no	neg-enriched	MetR_RTvsCtrl_RT	iWAT
mmu03266	Virion - Herpesvirus	10	-0.694568	-1.47049	0.0507614	0.122573		1272	tags=60%, list=10%, signal=54%	545812/170741/230979/16402/16416/231805	no	neg-enriched	MetR_RTvsCtrl_RT	iWAT
mmu05206	MicroRNAs in cancer	147	-0.39257	-1.35774	0.0506667	0.122573		2660	tags=28%, list=20%, signal=22%	11920/53614/12571/18033/16150/19211/18176/23939/18792/13555/17118/13436/18129/20848/108655/22762/13433/81877/17210/19225/71819/17869/22352/212980/12125/13078/18751/13649/18595/12703/21923/216456/12189/22350/16402/18707/16416/234779/21825/15368/12505	no	neg-enriched	MetR_RTvsCtrl_RT	iWAT
mmu04010	MAPK signaling pathway	233	-0.349665	-1.25269	0.0507901	0.122573		1689	tags=18%, list=13%, signal=16%	71609/266632/54635/26410/18034/21803/16000/17869/53859/215449/12977/192176/18783/330177/18751/13649/12286/21926/16180/12978/18595/18053/232889/17874/19419/16177/26411/13537/12297/14172/216869/240672/12475/17873/18479/12289/193740/19354/15511/320139/12291	no	neg-enriched	MetR_RTvsCtrl_RT	iWAT
mmu05414	Dilated cardiomyopathy	71	-0.430208	-1.3627	0.0560626	0.134402		1839	tags=34%, list=14%, signal=29%	11465/20650/16398/16410/21803/16000/16905/59069/11461/104099/16773/21954/326618/320910/20541/21926/224129/12297/11513/16399/16402/16401/16416/12289	no	neg-enriched	MetR_RTvsCtrl_RT	iWAT
mmu04066	HIF-1 signaling pathway	90	0.326269	1.24554	0.0607351	0.144645		1061	tags=22%, list=8%, signal=21%	16832/18641/11674/18655/14433/18597/68263/112405/15277/13806/56717/18642/18126/22042/18752/13819/16828/170768/228026/74769	no	pos-enriched	MetR_RTvsCtrl_RT	iWAT
mmu04215	Apoptosis - multiple species	29	-0.527228	-1.41017	0.0625954	0.147468		1514	tags=38%, list=12%, signal=34%	12369/51800/12122/12028/11796/12125/12370/18053/11783/11799/58801	no	neg-enriched	MetR_RTvsCtrl_RT	iWAT
mmu04930	Type II diabetes mellitus	37	-0.496186	-1.39502	0.0631424	0.147468		899	tags=27%, list=7%, signal=25%	216233/12286/21926/12703/18753/18707/12702/12289/212032/12291	no	neg-enriched	MetR_RTvsCtrl_RT	iWAT
mmu04926	Relaxin signaling pathway	108	-0.399034	-1.34304	0.0631068	0.147468		2113	tags=23%, list=16%, signal=20%	23797/14710/78284/231991/14700/21813/20779/18796/21803/14676/216148/13649/13618/224129/17390/11513/216869/18707/14706/12830/208677/26427/12843/12842/12825	no	neg-enriched	MetR_RTvsCtrl_RT	iWAT
mmu04980	Cobalamin transport and metabolism	16	0.564905	1.46402	0.0664962	0.152352		3931	tags=56%, list=30%, signal=39%	67096/109129/77697/17850/109136/54219/15161/68421/224656	no	pos-enriched	MetR_RTvsCtrl_RT	iWAT
mmu04350	TGF-beta signaling pathway	90	-0.409956	-1.33927	0.0663265	0.152352		2440	tags=24%, list=19%, signal=20%	21809/12667/19650/434215/13179/12163/14264/21813/13590/11477/14313/268977/21803/17869/21815/21926/224109/13732/21825/14118/16323/23893	no	neg-enriched	MetR_RTvsCtrl_RT	iWAT
mmu04080	Neuroactive ligand-receptor interaction	132	-0.377949	-1.29752	0.0660264	0.152352		2125	tags=29%, list=16%, signal=24%	54598/15566/18438/12266/19222/15465/17203/14396/78134/237362/53623/72075/11555/14745/18439/74191/14404/78826/11541/13610/14938/140795/12802/13618/21336/14814/58861/53978/19204/233571/14739/16995/15139/15558/213438/12267/12273/64095	no	neg-enriched	MetR_RTvsCtrl_RT	iWAT
mmu04370	VEGF signaling pathway	52	-0.453865	-1.36235	0.0669456	0.152417		1812	tags=27%, list=14%, signal=23%	18176/23797/19303/20779/19225/216148/18019/18783/18751/232889/18707/19354/234779/20698	no	neg-enriched	MetR_RTvsCtrl_RT	iWAT
mmu05410	Hypertrophic cardiomyopathy	67	-0.432394	-1.35484	0.0683311	0.154599		1839	tags=34%, list=14%, signal=30%	11465/11421/20650/16398/16410/21803/16000/16905/59069/11461/104099/16773/21954/326618/320910/20541/21926/12297/16399/16402/16401/16416/12289	no	neg-enriched	MetR_RTvsCtrl_RT	iWAT
mmu00514	Other types of O-glycan biosynthesis	36	-0.492677	-1.38192	0.0746706	0.166856		3154	tags=44%, list=24%, signal=34%	224143/223827/14426/230145/20440/94192/26433/14595/234407/171212/108150/108760/212996/53418/232313/207839	no	neg-enriched	MetR_RTvsCtrl_RT	iWAT
mmu05200	Pathways in cancer	436	-0.319926	-1.19027	0.0743455	0.166856		2669	tags=27%, list=20%, signal=22%	108058/12369/12402/14281/66197/13617/16775/21802/12571/18033/16150/14678/16194/12122/11606/21809/16451/12395/19211/18176/19401/14178/15975/93897/13555/23797/15980/14710/27412/14367/13982/20846/14700/18129/69635/11864/14255/11835/20848/78134/21813/14632/12567/16777/19361/16195/22033/16782/19730/19225/381810/18805/12028/18806/16398/18796/18034/16410/21803/16000/22027/14745/11796/22414/59069/93735/12428/57265/17869/226519/12983/14634/16773/20849/17342/14268/21752/12125/18854/16168/75600/18751/13649/12370/12978/18595/13618/16164/12984/22029/16188/19419/224129/17390/54354/14172/22413/11513/12394/16399/11783/27401/17873/53978/18707/12982/11799/16186/19354/14706/16190/12830/234779/16197/58801/15368/12986	no	neg-enriched	MetR_RTvsCtrl_RT	iWAT
mmu04929	GnRH secretion	44	-0.466585	-1.34541	0.0758017	0.168345		857	tags=16%, list=7%, signal=15%	18751/216869/18707/12289/16534/12291/20750	no	neg-enriched	MetR_RTvsCtrl_RT	iWAT
mmu04964	Proximal tubule bicarbonate reclamation	19	0.513746	1.39478	0.0788043	0.173946		1297	tags=37%, list=10%, signal=33%	76257/12349/17449/98660/54403/11932/27376	no	pos-enriched	MetR_RTvsCtrl_RT	iWAT
mmu04975	Fat digestion and absorption	23	0.486325	1.39377	0.0833333	0.182828		1919	tags=39%, list=15%, signal=33%	26970/67717/67512/110446/66350/13350/55979/67800/233549	no	pos-enriched	MetR_RTvsCtrl_RT	iWAT
mmu00830	Retinol metabolism	27	0.470247	1.38668	0.0898876	0.19602		1259	tags=30%, list=10%, signal=27%	13076/11522/108841/13350/28200/241452/26358/13088	no	pos-enriched	MetR_RTvsCtrl_RT	iWAT
mmu04920	Adipocytokine signaling pathway	63	0.36924	1.31703	0.0915902	0.198537		2880	tags=40%, list=22%, signal=31%	12895/19013/433256/241113/19017/56717/14081/20528/108079/19079/20183/19247/18534/72674/74205/20869/68401/100705/20181/16846/384783/12491/26420/18761/19082	no	pos-enriched	MetR_RTvsCtrl_RT	iWAT
mmu00380	Tryptophan metabolism	30	0.46046	1.3797	0.0927536	0.199862		420	tags=27%, list=3%, signal=26%	97212/78920/13076/15107/21743/13382/93747/110446	no	pos-enriched	MetR_RTvsCtrl_RT	iWAT
mmu03250	Viral life cycle - HIV-1	54	-0.429175	-1.29295	0.104457	0.223748		1484	tags=17%, list=11%, signal=15%	17755/17754/319236/80287/69550/56045/209387/17858/12774	no	neg-enriched	MetR_RTvsCtrl_RT	iWAT
mmu00220	Arginine biosynthesis	15	0.535865	1.37273	0.106329	0.226418		626	tags=27%, list=5%, signal=25%	18125/76282/18126/14718	no	pos-enriched	MetR_RTvsCtrl_RT	iWAT
mmu04913	Ovarian steroidogenesis	32	0.43479	1.3304	0.113772	0.240852		455	tags=22%, list=3%, signal=21%	171210/26897/104111/13076/171282/18747/14683	no	pos-enriched	MetR_RTvsCtrl_RT	iWAT
mmu00650	Butanoate metabolism	18	0.4959	1.32567	0.115282	0.242288		448	tags=33%, list=3%, signal=32%	97212/15107/11409/93747/110446/208715	no	pos-enriched	MetR_RTvsCtrl_RT	iWAT
mmu00480	Glutathione metabolism	52	0.366588	1.24822	0.115789	0.242288		3742	tags=54%, list=28%, signal=39%	14860/75475/269951/110208/14381/11758/211666/14872/14871/68312/69065/14867/14854/15926/625249/14865/66447/66988/14873/68044/14862/14863/14866/225884/14859/14629/66073/14870	no	pos-enriched	MetR_RTvsCtrl_RT	iWAT
mmu00250	Alanine, aspartate and glutamate metabolism	28	0.458037	1.35148	0.119318	0.24631		2442	tags=36%, list=19%, signal=29%	70503/76282/11484/11565/14718/269642/27053/212647/52633/66514	no	pos-enriched	MetR_RTvsCtrl_RT	iWAT
mmu05221	Acute myeloid leukemia	58	-0.416976	-1.27528	0.119015	0.24631		2543	tags=29%, list=19%, signal=24%	18033/16150/12395/18176/19401/23797/14255/20848/12428/17869/18854/12978/12394/12475/18707/16409/14129	no	neg-enriched	MetR_RTvsCtrl_RT	iWAT
mmu04140	Autophagy - animal	151	0.280298	1.15324	0.119753	0.24631		3598	tags=34%, list=27%, signal=25%	18747/56717/68728/71648/108079/66734/97998/235040/22186/68118/66795/74769/22190/15461/19052/22084/74781/52187/54170/93739/16438/26396/54673/18607/77573/20869/67841/384783/22241/67605/74370/74244/26420/18761/51897/52440/16369/110157/245860/71732/329015/74747/67727/26409/21353/68441/19053/12176/666468/641340/105787	no	pos-enriched	MetR_RTvsCtrl_RT	iWAT
mmu04936	Alcoholic liver disease	109	-0.371898	-1.25027	0.1221	0.248316		819	tags=21%, list=6%, signal=20%	71609/266632/19766/21898/16172/53859/12370/78070/21926/17874/12263/12268/12475/12262/12259/15139/12260/56489/72535/12267/13106/12273/14825	no	neg-enriched	MetR_RTvsCtrl_RT	iWAT
mmu04971	Gastric acid secretion	51	0.366317	1.2397	0.121528	0.248316		786	tags=20%, list=6%, signal=19%	11945/104111/16526/18747/12349/14683/98660/16439/18752/16516	no	pos-enriched	MetR_RTvsCtrl_RT	iWAT
mmu05222	Small cell lung cancer	88	-0.383546	-1.24882	0.124682	0.25215		2625	tags=32%, list=20%, signal=26%	66197/16775/12571/18033/16150/19211/13555/23797/12567/16777/22033/16782/19225/12028/16398/16410/11796/17869/226519/16773/14268/22029/16399/11783/27401/17873/18707/12830	no	neg-enriched	MetR_RTvsCtrl_RT	iWAT
mmu05212	Pancreatic cancer	73	-0.393675	-1.24901	0.125654	0.252705		2564	tags=30%, list=20%, signal=24%	21802/12571/18033/16150/21809/16451/13555/23797/20846/20848/21813/12567/19361/19730/18805/12028/18806/21803/13649/17873/18707/19354	no	neg-enriched	MetR_RTvsCtrl_RT	iWAT
mmu04520	Adherens junction	80	-0.389129	-1.24683	0.128609	0.257218		1839	tags=20%, list=14%, signal=17%	11465/21813/77446/20779/245880/11461/19246/58998/215449/29875/13649/22376/20613/19354/71740/15170	no	neg-enriched	MetR_RTvsCtrl_RT	iWAT
mmu04915	Estrogen signaling pathway	92	-0.377216	-1.23675	0.132147	0.262843		2630	tags=32%, list=20%, signal=25%	14281/21802/14678/18176/16661/19401/16673/23797/78284/13982/231991/15200/20779/18796/22027/16669/216148/75600/13649/224129/17390/18753/11513/18707/66809/193740/15511/208677/26427	no	neg-enriched	MetR_RTvsCtrl_RT	iWAT
mmu05032	Morphine addiction	60	0.344119	1.21364	0.133829	0.264733		719	tags=15%, list=5%, signal=14%	18575/14681/320129/104111/18747/238871/14683/11539/18752	no	pos-enriched	MetR_RTvsCtrl_RT	iWAT
mmu04382	Cornified envelope formation	81	-0.382888	-1.22962	0.134817	0.265237		2333	tags=25%, list=18%, signal=20%	54325/16661/14466/16673/20773/16782/19041/58187/22234/16669/99681/67855/21816/20194/72930/66809/20200/12830/20198/20201	no	neg-enriched	MetR_RTvsCtrl_RT	iWAT
mmu04371	Apelin signaling pathway	111	0.300175	1.16984	0.145946	0.285581		1460	tags=19%, list=11%, signal=17%	22227/104111/241113/19017/18754/18125/18747/56717/18126/108079/66734/16439/110893/19079/17896/21780/16890/103968/11512/17261/15461	no	pos-enriched	MetR_RTvsCtrl_RT	iWAT
mmu04082	Neuroactive ligand signaling	94	-0.367833	-1.2095	0.149367	0.290704		2100	tags=29%, list=16%, signal=24%	15566/18438/14710/15465/14700/14396/228993/53623/72075/18796/11555/70839/74191/14404/20512/11541/18751/140795/21336/224129/11513/14814/233571/14706/15558/20538/14680	no	neg-enriched	MetR_RTvsCtrl_RT	iWAT
mmu05214	Glioma	65	-0.389978	-1.21582	0.150667	0.291665		2669	tags=29%, list=20%, signal=23%	108058/21802/12571/19211/18176/13555/23797/12567/12028/16000/216148/75600/18751/13649/18595/227541/17873/18707/234779	no	neg-enriched	MetR_RTvsCtrl_RT	iWAT
mmu00604	Glycosphingolipid biosynthesis - ganglio series	13	-0.578956	-1.30668	0.154351	0.297209		2582	tags=54%, list=20%, signal=43%	54218/15212/12091/20442/15211/20448/14421	no	neg-enriched	MetR_RTvsCtrl_RT	iWAT
mmu04658	Th1 and Th2 cell differentiation	71	-0.383923	-1.21609	0.156454	0.299663		2630	tags=30%, list=20%, signal=24%	14281/18033/16150/16451/14960/14969/15980/20846/18129/54721/14961/14998/19664/20849/14999/17132/18019/12399/16186/16190/18037	no	neg-enriched	MetR_RTvsCtrl_RT	iWAT
mmu04614	Renin-angiotensin system	18	-0.53555	-1.29871	0.157393	0.299874		2449	tags=50%, list=19%, signal=41%	11606/70495/16790/11421/17227/12873/17228/19025/72461	no	neg-enriched	MetR_RTvsCtrl_RT	iWAT
mmu04014	Ras signaling pathway	181	-0.332904	-1.17366	0.160234	0.303689		1630	tags=25%, list=12%, signal=23%	109905/85031/21802/18033/16150/11845/74055/18176/14178/23797/15566/14710/14700/14255/54635/19730/11352/18805/18806/21844/16000/54153/225870/215449/12977/320484/216148/240057/18783/75600/18751/13649/12978/18595/18053/232889/19419/54354/19696/14172/19415/18707/18479/19354/14706/234779	no	neg-enriched	MetR_RTvsCtrl_RT	iWAT
mmu05030	Cocaine addiction	32	-0.452391	-1.24082	0.169162	0.31894		3192	tags=47%, list=24%, signal=36%	12915/14679/214084/67839/12569/18033/14678/14282/78284/231991/13385/224129/14814/208677/26427	no	neg-enriched	MetR_RTvsCtrl_RT	iWAT
mmu05412	Arrhythmogenic right ventricular cardiomyopathy	55	-0.400433	-1.20777	0.178025	0.333912		1839	tags=29%, list=14%, signal=25%	11465/20650/16398/16410/16905/11461/104099/16773/320910/20541/12297/16399/16402/16401/16416/12289	no	neg-enriched	MetR_RTvsCtrl_RT	iWAT
mmu00592	alpha-Linolenic acid metabolism	14	0.498049	1.2547	0.18593	0.346608		1288	tags=36%, list=10%, signal=32%	26970/66350/56473/235674/53357	no	pos-enriched	MetR_RTvsCtrl_RT	iWAT
mmu04976	Bile secretion	44	0.364453	1.19334	0.186709	0.346608		1357	tags=25%, list=10%, signal=22%	104111/18670/18747/12349/14683/98660/12780/54403/11932/330962/11512	no	pos-enriched	MetR_RTvsCtrl_RT	iWAT
mmu00541	Biosynthesis of various nucleotide sugars	18	-0.519634	-1.26011	0.189189	0.349421		2060	tags=39%, list=16%, signal=33%	218138/331026/94181/227620/22235/12763/74091	no	neg-enriched	MetR_RTvsCtrl_RT	iWAT
mmu00120	Primary bile acid biosynthesis	11	0.53594	1.26678	0.193548	0.355657		2376	tags=55%, list=18%, signal=45%	17117/93732/15488/170789/20280/104086	no	pos-enriched	MetR_RTvsCtrl_RT	iWAT
mmu00500	Starch and sucrose metabolism	22	0.426872	1.2014	0.19888	0.363608		703	tags=32%, list=5%, signal=30%	232493/14751/15277/110095/77559/14936/72157	no	pos-enriched	MetR_RTvsCtrl_RT	iWAT
mmu00790	Folate biosynthesis	18	0.442986	1.18422	0.203753	0.368794		3419	tags=61%, list=26%, signal=45%	11647/67861/17434/20751/19286/110391/56738/268566/12408/72562/13180	no	pos-enriched	MetR_RTvsCtrl_RT	iWAT
mmu04912	GnRH signaling pathway	73	-0.367994	-1.16753	0.20288	0.368794		1815	tags=22%, list=14%, signal=19%	15200/20779/18805/18806/18796/17387/18783/75600/18751/13649/232889/224129/17390/18753/11513/12289	no	neg-enriched	MetR_RTvsCtrl_RT	iWAT
mmu05215	Prostate cancer	92	-0.352611	-1.15608	0.207116	0.373014		2564	tags=25%, list=20%, signal=20%	21802/18033/16150/19211/18176/18792/13555/23797/78284/231991/11835/54635/16000/22027/14276/16178/13649/18595/18791/18707/17392/208677/26427	no	neg-enriched	MetR_RTvsCtrl_RT	iWAT
mmu00340	Histidine metabolism	16	-0.519458	-1.22655	0.216039	0.38716		1306	tags=25%, list=10%, signal=23%	66054/67689/15186/72535	no	neg-enriched	MetR_RTvsCtrl_RT	iWAT
mmu04814	Motor proteins	131	-0.333469	-1.1433	0.219277	0.391026		1839	tags=22%, list=14%, signal=19%	11465/668880/110033/22151/71819/227058/109242/59069/71602/11461/19348/56455/229841/21954/17925/73804/16578/240641/326618/209737/67951/56087/73710/22146/330355/432611/246177/17916/22152	no	neg-enriched	MetR_RTvsCtrl_RT	iWAT
mmu00400	Phenylalanine, tyrosine and tryptophan biosynthesis	3	0.751801	1.23558	0.221074	0.392299		626	tags=33%, list=5%, signal=32%	14718	no	pos-enriched	MetR_RTvsCtrl_RT	iWAT
mmu03271	Virion - Rotavirus	2	-0.831883	-1.21761	0.222656	0.393178		1504	tags=100%, list=11%, signal=89%	16398	no	neg-enriched	MetR_RTvsCtrl_RT	iWAT
mmu04917	Prolactin signaling pathway	54	-0.385011	-1.15991	0.224234	0.394042		3459	tags=39%, list=26%, signal=29%	56484/18708/14784/12443/16452/12700/14281/18033/16362/18176/23797/13982/20846/20848/20779/216148/216233/12703/18707/12702/21934	no	neg-enriched	MetR_RTvsCtrl_RT	iWAT
mmu00531	Glycosaminoglycan degradation	16	-0.514045	-1.21377	0.227496	0.397843		3722	tags=56%, list=28%, signal=40%	15931/15932/27029/50917/15212/12091/110006/15442/15211	no	neg-enriched	MetR_RTvsCtrl_RT	iWAT
mmu04923	Regulation of lipolysis in adipocytes	48	0.337355	1.13692	0.232026	0.403815		1797	tags=27%, list=14%, signal=23%	104111/11554/18747/14683/11832/11539/23945/74769/16890/103968/11512/19218/22095	no	pos-enriched	MetR_RTvsCtrl_RT	iWAT
mmu05031	Amphetamine addiction	48	-0.393612	-1.15548	0.234195	0.40564		2669	tags=31%, list=20%, signal=25%	108058/14281/11838/14282/78284/231991/53623/20907/75600/18751/224129/14814/12289/208677/26427	no	neg-enriched	MetR_RTvsCtrl_RT	iWAT
mmu03018	RNA degradation	70	0.306058	1.12209	0.236515	0.407706		3408	tags=27%, list=26%, signal=20%	18641/240023/15526/13806/18642/15510/13808/50783/56421/109075/22057/225929/57259/213550/67207/381404/12227/66317/27998	no	pos-enriched	MetR_RTvsCtrl_RT	iWAT
mmu00350	Tyrosine metabolism	23	0.409309	1.17305	0.239247	0.410462		3526	tags=52%, list=27%, signal=38%	11522/68636/14718/621603/109731/14874/11532/13190/11761/14085/12846/11754	no	pos-enriched	MetR_RTvsCtrl_RT	iWAT
mmu00590	Arachidonic acid metabolism	37	-0.405984	-1.14142	0.245228	0.418738		1668	tags=35%, list=13%, signal=31%	19224/19225/11689/23887/109857/18783/232889/12409/19223/67103/54486/21391/13106	no	neg-enriched	MetR_RTvsCtrl_RT	iWAT
mmu04725	Cholinergic synapse	82	-0.348487	-1.1204	0.247396	0.418945		2113	tags=22%, list=16%, signal=19%	23797/14710/78284/231991/14700/104709/18796/30955/18751/12286/224129/11513/18707/12289/14706/208677/26427/320207	no	neg-enriched	MetR_RTvsCtrl_RT	iWAT
mmu04020	Calcium signaling pathway	170	-0.316088	-1.11158	0.247664	0.418945		1634	tags=19%, list=12%, signal=17%	233979/54635/65973/18796/11555/12494/67972/18439/14676/18019/11541/75600/18751/13649/20541/12286/18595/13618/21336/73181/227541/14172/11513/14814/58861/19204/12289/15558/234779/68279/12291/20698/14680	no	neg-enriched	MetR_RTvsCtrl_RT	iWAT
mmu01521	EGFR tyrosine kinase inhibitor resistance	72	-0.354153	-1.12522	0.260417	0.438469		2564	tags=28%, list=20%, signal=22%	21802/16194/16451/19211/18176/23797/20848/54635/20779/26362/12028/16000/14456/216148/12125/18751/13649/18595/18707/234779	no	neg-enriched	MetR_RTvsCtrl_RT	iWAT
mmu00670	One carbon pool by folate	31	0.375321	1.13544	0.261765	0.438698		1527	tags=26%, list=12%, signal=23%	13382/17768/229709/192166/68133/20425/104174/14711	no	pos-enriched	MetR_RTvsCtrl_RT	iWAT
mmu04218	Cellular senescence	140	-0.315704	-1.09183	0.295374	0.492743		2660	tags=24%, list=20%, signal=20%	11920/17865/12571/18033/14964/21809/19650/19211/18176/13555/19355/23797/63873/12534/14972/21813/12567/14235/21803/12649/12428/17869/268697/14991/15040/18019/75600/73181/54354/12442/15042/17873/18707/12289	no	neg-enriched	MetR_RTvsCtrl_RT	iWAT
mmu05143	African trypanosomiasis	24	-0.440683	-1.11714	0.301109	0.497724		1496	tags=58%, list=11%, signal=52%	16775/101488143/15122/15129/18796/22329/18751/16173/21926/16153/17874/15894/20339/81897	no	neg-enriched	MetR_RTvsCtrl_RT	iWAT
mmu04911	Insulin secretion	54	-0.365402	-1.10083	0.300836	0.497724		1496	tags=24%, list=11%, signal=21%	78284/231991/18796/11936/20907/11928/18751/224129/11513/12289/16534/208677/26427	no	neg-enriched	MetR_RTvsCtrl_RT	iWAT
mmu04970	Salivary secretion	58	-0.35556	-1.08745	0.309166	0.508718		1496	tags=22%, list=11%, signal=20%	18796/11936/11555/12494/67972/11928/75600/18751/224129/11513/16534/17105/12182	no	neg-enriched	MetR_RTvsCtrl_RT	iWAT
mmu03264	Virion - Flavivirus and Alphavirus	10	-0.543232	-1.15009	0.313029	0.512744		3084	tags=80%, list=23%, signal=61%	170776/170779/74761/69165/22174/70192/69142/170780	no	neg-enriched	MetR_RTvsCtrl_RT	iWAT
mmu04979	Cholesterol metabolism	35	-0.391917	-1.09565	0.318115	0.516476		2081	tags=26%, list=16%, signal=22%	67963/16971/59045/11303/18830/16816/223920/20652/320024	no	neg-enriched	MetR_RTvsCtrl_RT	iWAT
mmu00520	Amino sugar and nucleotide sugar metabolism	35	-0.390522	-1.09175	0.319588	0.516476		2431	tags=34%, list=19%, signal=28%	15212/14584/56174/331026/109785/66681/227620/15211/22235/26384/19703/212032	no	neg-enriched	MetR_RTvsCtrl_RT	iWAT
mmu04270	Vascular smooth muscle contraction	95	0.276652	1.05953	0.318841	0.516476		2095	tags=22%, list=16%, signal=19%	26970/104111/18754/18747/11549/14683/216459/66350/16439/19046/18752/53357/11512/230103/11540/12310/213498/16438/26396/18798/19045	no	pos-enriched	MetR_RTvsCtrl_RT	iWAT
mmu00730	Thiamine metabolism	11	0.486605	1.15017	0.322581	0.51822		1703	tags=36%, list=13%, signal=32%	11647/11636/11637/18041	no	pos-enriched	MetR_RTvsCtrl_RT	iWAT
mmu04022	cGMP-PKG signaling pathway	126	0.263824	1.04225	0.323529	0.51822		826	tags=13%, list=6%, signal=12%	385643/105675/104111/18754/11554/11549/11740/98660/22333/11539/11739/16439/19046/110893/22334/11553	no	pos-enriched	MetR_RTvsCtrl_RT	iWAT
mmu04122	Sulfur relay system	8	0.525348	1.13836	0.325581	0.519209		1703	tags=25%, list=13%, signal=22%	17434/18041	no	pos-enriched	MetR_RTvsCtrl_RT	iWAT
mmu02010	ABC transporters	33	0.352282	1.08073	0.328267	0.520229		2038	tags=30%, list=16%, signal=26%	19299/18670/74610/12780/11306/56199/27403/26874/56325/224814	no	pos-enriched	MetR_RTvsCtrl_RT	iWAT
mmu00900	Terpenoid backbone biosynthesis	22	0.38157	1.07391	0.330532	0.520229		2483	tags=50%, list=19%, signal=41%	110446/208715/110196/56075/68603/71365/66881/19671/319554/17855/14272	no	pos-enriched	MetR_RTvsCtrl_RT	iWAT
mmu04935	Growth hormone synthesis, secretion and action	96	-0.321898	-1.06277	0.32956	0.520229		2145	tags=21%, list=16%, signal=18%	16005/23797/78284/20846/231991/20848/18796/16000/216148/216233/18751/12703/224129/11513/18707/12702/12289/234779/208677/26427	no	neg-enriched	MetR_RTvsCtrl_RT	iWAT
mmu00330	Arginine and proline metabolism	38	-0.383279	-1.08036	0.333333	0.522367		1402	tags=21%, list=11%, signal=19%	19125/20229/66054/18452/18451/56454/209027/72535	no	neg-enriched	MetR_RTvsCtrl_RT	iWAT
mmu04928	Parathyroid hormone synthesis, secretion and action	86	-0.324124	-1.05008	0.346154	0.540119		2630	tags=28%, list=20%, signal=22%	14281/14678/69847/109689/23948/78284/231991/15200/18805/18806/18796/22337/26941/240047/17387/18751/12393/13649/224129/11513/16658/216869/208677/26427	no	neg-enriched	MetR_RTvsCtrl_RT	iWAT
mmu00533	Glycosaminoglycan biosynthesis - keratan sulfate	11	-0.514521	-1.11483	0.352254	0.54368		3757	tags=64%, list=29%, signal=45%	20444/56375/54371/53625/14595/20442/53418	no	neg-enriched	MetR_RTvsCtrl_RT	iWAT
mmu03272	Virion - Hepatitis viruses	28	-0.408273	-1.08108	0.352308	0.54368		2391	tags=25%, list=18%, signal=20%	13482/67028/16784/12527/58187/12512/13649	no	neg-enriched	MetR_RTvsCtrl_RT	iWAT
mmu04024	cAMP signaling pathway	146	-0.304071	-1.05237	0.352941	0.54368		2682	tags=28%, list=20%, signal=23%	20544/108058/109905/14281/13617/18033/14678/18160/74055/23797/78284/231991/23984/54611/14632/53623/18805/18806/11936/21844/11555/243270/67972/11928/14634/21954/215449/80885/20682/75600/224129/57257/11513/14814/18707/18479/12289/19354/208677/26427/22324	no	neg-enriched	MetR_RTvsCtrl_RT	iWAT
mmu00760	Nicotinate and nicotinamide metabolism	32	-0.392735	-1.0772	0.356287	0.546509		1397	tags=22%, list=11%, signal=20%	12494/23959/67375/667034/226518/18605/12182	no	neg-enriched	MetR_RTvsCtrl_RT	iWAT
mmu00780	Biotin metabolism	3	0.677083	1.11279	0.365702	0.555083		1013	tags=33%, list=8%, signal=31%	71147	no	pos-enriched	MetR_RTvsCtrl_RT	iWAT
mmu04927	Cortisol synthesis and secretion	49	-0.360468	-1.06608	0.366477	0.555083		695	tags=14%, list=5%, signal=14%	224129/11513/12289/320024/208677/26427/12291	no	neg-enriched	MetR_RTvsCtrl_RT	iWAT
mmu05034	Alcoholism	103	-0.312526	-1.04475	0.363636	0.555083		2544	tags=23%, list=19%, signal=19%	97114/14678/56233/15081/18176/14282/14710/78284/231991/14700/319181/63959/71279/319162/15270/216148/11541/75600/224129/14814/55984/14706/208677/26427	no	neg-enriched	MetR_RTvsCtrl_RT	iWAT
mmu00534	Glycosaminoglycan biosynthesis - heparan sulfate / heparin	19	-0.442679	-1.08673	0.376972	0.563097		3515	tags=47%, list=27%, signal=35%	15476/117592/50785/14043/50786/14042/17423/54710/233781	no	neg-enriched	MetR_RTvsCtrl_RT	iWAT
mmu00240	Pyrimidine metabolism	46	-0.359556	-1.04808	0.375358	0.563097		2083	tags=22%, list=16%, signal=18%	22271/51797/20135/21877/23959/56520/22169/12495/13178/18605	no	neg-enriched	MetR_RTvsCtrl_RT	iWAT
mmu04360	Axon guidance	154	-0.299681	-1.04292	0.37799	0.563097		1226	tags=12%, list=9%, signal=11%	13845/259302/192198/14270/20562/18019/54712/16885/13800/73181/20354/14159/18707/18479/140570/19354/53972/20355/234779	no	neg-enriched	MetR_RTvsCtrl_RT	iWAT
mmu05210	Colorectal cancer	79	-0.325564	-1.03909	0.375494	0.563097		2630	tags=30%, list=20%, signal=24%	16476/170758/18708/21808/14784/12443/72993/14281/21802/21809/18176/23797/21813/19730/12028/21803/17869/12125/13649/17873/18707/11799/19354/58801	no	neg-enriched	MetR_RTvsCtrl_RT	iWAT
mmu04721	Synaptic vesicle cycle	50	-0.355786	-1.05471	0.38102	0.56369		3066	tags=36%, list=23%, signal=28%	15567/14664/11772/214084/11966/71770/67300/12757/66237/68775/11773/13429/20907/20512/12286/27060/242341/20538	no	neg-enriched	MetR_RTvsCtrl_RT	iWAT
mmu04081	Hormone signaling	119	0.266709	1.03446	0.381503	0.56369		2705	tags=25%, list=21%, signal=20%	13371/14681/104111/19116/18125/11554/18747/11549/14683/11553/17200/74769/76854/18162/11512/21833/13488/230103/12310/22095/244698/72674/18798/14677/20869/72472/20851/16846/384783/19091	no	pos-enriched	MetR_RTvsCtrl_RT	iWAT
mmu03410	Base excision repair	42	-0.366559	-1.04795	0.385294	0.566978		3016	tags=24%, list=23%, signal=18%	104884/18973/18971/11546/72151/67967/18538/16881/17193/18974	no	neg-enriched	MetR_RTvsCtrl_RT	iWAT
mmu04921	Oxytocin signaling pathway	111	-0.308159	-1.03941	0.389229	0.570449		1697	tags=19%, list=13%, signal=17%	104709/20779/19225/18796/12494/11461/18019/30955/18783/75600/18751/13649/73181/232889/224129/227541/12297/11513/12289/28240/320207	no	neg-enriched	MetR_RTvsCtrl_RT	iWAT
mmu05219	Bladder cancer	36	-0.371306	-1.04148	0.402635	0.579779		2346	tags=28%, list=18%, signal=23%	18176/13555/69635/15200/12567/20779/17869/13649/17390/21825	no	neg-enriched	MetR_RTvsCtrl_RT	iWAT
mmu04310	Wnt signaling pathway	135	-0.299365	-1.03179	0.404535	0.579779		2284	tags=19%, list=17%, signal=15%	72293/93840/93897/27412/14367/16348/72780/114606/20317/18163/18796/22414/93735/57265/17869/20379/26564/18019/20319/18751/73181/26563/22413/19354/22402	no	neg-enriched	MetR_RTvsCtrl_RT	iWAT
mmu04728	Dopaminergic synapse	97	-0.311013	-1.02884	0.401506	0.579779		865	tags=20%, list=7%, signal=18%	23797/14710/78284/231991/11865/14700/53623/18796/75600/18751/12286/72930/224129/216869/12289/14706/208677/26427/14680	no	neg-enriched	MetR_RTvsCtrl_RT	iWAT
mmu04213	Longevity regulating pathway - multiple species	54	0.294691	1.01912	0.397887	0.579779		1460	tags=20%, list=11%, signal=18%	104111/241113/20656/18747/56717/108079/19079/74769/11512/20480/15461	no	pos-enriched	MetR_RTvsCtrl_RT	iWAT
mmu04211	Longevity regulating pathway	80	0.270582	1.01449	0.404167	0.579779		1678	tags=20%, list=13%, signal=18%	104111/241113/19017/20656/18747/56717/108079/19079/68118/19016/74769/11512/15461/22084/11909/230784	no	pos-enriched	MetR_RTvsCtrl_RT	iWAT
mmu04972	Pancreatic secretion	60	0.286343	1.00987	0.405204	0.579779		2065	tags=27%, list=16%, signal=23%	26970/104111/12349/14683/98660/66350/16439/18752/54403/11932/20496/11512/11722/16438/11938/18798	no	pos-enriched	MetR_RTvsCtrl_RT	iWAT
mmu04973	Carbohydrate digestion and absorption	29	-0.390186	-1.04362	0.41374	0.589662		1496	tags=24%, list=11%, signal=21%	18796/11936/11928/18751/18707/12289/212032	no	neg-enriched	MetR_RTvsCtrl_RT	iWAT
mmu00750	Vitamin B6 metabolism	7	0.490687	1.02864	0.415909	0.590428		4785	tags=71%, list=36%, signal=45%	57028/216134/11761/73373/103711	no	pos-enriched	MetR_RTvsCtrl_RT	iWAT
mmu01250	Biosynthesis of nucleotide sugars	35	-0.366075	-1.0234	0.421208	0.595614		2313	tags=31%, list=18%, signal=26%	14584/56174/218138/331026/109785/94181/66681/227620/22235/12763/212032	no	neg-enriched	MetR_RTvsCtrl_RT	iWAT
mmu03440	Homologous recombination	38	-0.365835	-1.03119	0.423704	0.596812		3074	tags=34%, list=23%, signal=26%	235559/18971/114714/11920/67967/21975/225182/19361/19363/233826/19366/12021/12189	no	neg-enriched	MetR_RTvsCtrl_RT	iWAT
mmu05218	Melanoma	56	-0.334988	-1.01725	0.434842	0.603115		2557	tags=29%, list=19%, signal=23%	12571/19211/18176/14178/13555/23797/12567/54635/12028/16000/17342/13649/18595/14172/17873/18707	no	neg-enriched	MetR_RTvsCtrl_RT	iWAT
mmu00100	Steroid biosynthesis	17	0.381733	1.00797	0.430079	0.603115		1669	tags=41%, list=13%, signal=36%	74754/235293/18194/13360/16987/20775/15490	no	pos-enriched	MetR_RTvsCtrl_RT	iWAT
mmu04724	Glutamatergic synapse	80	-0.313891	-1.00576	0.434383	0.603115		1769	tags=24%, list=13%, signal=21%	210274/243961/53623/18805/18806/18796/20512/18783/18751/12286/232889/13385/224129/216456/11513/14814/12289/14706/105727	no	neg-enriched	MetR_RTvsCtrl_RT	iWAT
mmu00052	Galactose metabolism	24	0.339389	0.99078	0.433962	0.603115		840	tags=25%, list=6%, signal=23%	18641/15277/18642/67861/72157/74246	no	pos-enriched	MetR_RTvsCtrl_RT	iWAT
mmu00601	Glycosphingolipid biosynthesis - lacto and neolacto series	19	-0.422772	-1.03786	0.436909	0.603667		3548	tags=58%, list=27%, signal=42%	26879/14344/56375/14538/53625/72297/14595/20443/14345/53418/239559	no	neg-enriched	MetR_RTvsCtrl_RT	iWAT
mmu04750	Inflammatory mediator regulation of TRP channels	77	-0.315107	-1.00456	0.439948	0.605556		920	tags=17%, list=7%, signal=16%	18783/75600/18751/16180/232889/16177/224129/18753/11513/18707/15558/22368/234779	no	neg-enriched	MetR_RTvsCtrl_RT	iWAT
mmu04740	Olfactory transduction	33	0.322838	0.990401	0.452888	0.621005		303	tags=12%, list=2%, signal=12%	18575/320129/104111/18747	no	pos-enriched	MetR_RTvsCtrl_RT	iWAT
mmu00565	Ether lipid metabolism	37	-0.357621	-1.00544	0.456681	0.623589		2521	tags=35%, list=19%, signal=28%	99010/67893/67916/99712/27226/18805/18806/18807/18783/232889/104759/66569/270084	no	neg-enriched	MetR_RTvsCtrl_RT	iWAT
mmu04918	Thyroid hormone synthesis	53	-0.330614	-0.994622	0.458217	0.623589		2005	tags=28%, list=15%, signal=24%	78284/231991/14828/18796/11936/22027/11928/67305/14775/12304/18751/224129/11513/208677/26427	no	neg-enriched	MetR_RTvsCtrl_RT	iWAT
mmu00524	Neomycin, kanamycin and gentamicin biosynthesis	4	-0.617459	-1.05139	0.469466	0.6345		145	tags=50%, list=1%, signal=49%	15275/212032	no	neg-enriched	MetR_RTvsCtrl_RT	iWAT
mmu00563	Glycosylphosphatidylinositol (GPI)-anchor biosynthesis	29	0.332001	0.981365	0.469741	0.6345		615	tags=7%, list=5%, signal=7%	67063/14755	no	pos-enriched	MetR_RTvsCtrl_RT	iWAT
mmu04727	GABAergic synapse	57	-0.326129	-0.991984	0.474483	0.63564		2217	tags=25%, list=17%, signal=21%	15114/14710/14700/14396/20779/14404/18751/12286/224129/216456/11513/12289/14706/105727	no	neg-enriched	MetR_RTvsCtrl_RT	iWAT
mmu00510	N-Glycan biosynthesis	49	-0.334367	-0.988887	0.475852	0.63564		3125	tags=33%, list=24%, signal=25%	20014/381903/80286/57357/57377/16430/66059/20440/13200/14595/17155/103963/217664/17158/53418/66357	no	neg-enriched	MetR_RTvsCtrl_RT	iWAT
mmu04916	Melanogenesis	78	-0.308749	-0.985259	0.474443	0.63564		1496	tags=17%, list=11%, signal=15%	18796/22414/93735/57265/17342/75600/18751/13618/224129/22413/11513/208677/26427	no	neg-enriched	MetR_RTvsCtrl_RT	iWAT
mmu01524	Platinum drug resistance	68	-0.314034	-0.986076	0.482307	0.641893		1514	tags=15%, list=12%, signal=13%	12028/11796/21973/11977/12370/12189/11783/18707/11799/58801	no	neg-enriched	MetR_RTvsCtrl_RT	iWAT
mmu03060	Protein export	33	0.313406	0.961466	0.486322	0.644867		2582	tags=27%, list=20%, signal=22%	76219/69089/52551/93757/56495/224727/57743/67604/66541	no	pos-enriched	MetR_RTvsCtrl_RT	iWAT
mmu04726	Serotonergic synapse	65	-0.317072	-0.988527	0.490667	0.648253		2100	tags=23%, list=16%, signal=19%	15566/14710/14700/19224/19225/18796/11689/18783/18751/12286/232889/224129/12289/14706/15558	no	neg-enriched	MetR_RTvsCtrl_RT	iWAT
mmu05220	Chronic myeloid leukemia	73	-0.306678	-0.972992	0.501309	0.659905		3366	tags=30%, list=26%, signal=23%	18708/21808/14784/12443/18035/12402/12571/18033/16150/21809/18176/13555/23797/21813/12567/12028/21803/17869/216148/12394/17873/18707	no	neg-enriched	MetR_RTvsCtrl_RT	iWAT
mmu04722	Neurotrophin signaling pathway	104	-0.291976	-0.97763	0.507371	0.66328		2669	tags=20%, list=20%, signal=16%	108058/109905/18033/16150/18176/23939/23797/73914/266632/12070/12028/215449/216148/17179/75600/18053/18753/18707/11857/18037/234779	no	neg-enriched	MetR_RTvsCtrl_RT	iWAT
mmu04977	Vitamin digestion and absorption	14	0.384419	0.968441	0.507538	0.66328		1824	tags=21%, list=14%, signal=18%	67096/20509/52466	no	pos-enriched	MetR_RTvsCtrl_RT	iWAT
mmu00410	beta-Alanine metabolism	26	0.324137	0.951434	0.511111	0.663324		1393	tags=23%, list=11%, signal=21%	97212/11409/93747/56690/227095/621603	no	pos-enriched	MetR_RTvsCtrl_RT	iWAT
mmu04742	Taste transduction	27	0.320999	0.946575	0.511236	0.663324		1357	tags=15%, list=10%, signal=13%	18575/18747/18441/11512	no	pos-enriched	MetR_RTvsCtrl_RT	iWAT
mmu00980	Metabolism of xenobiotics by cytochrome P450	42	-0.337614	-0.965199	0.529412	0.680886		1238	tags=19%, list=9%, signal=17%	13107/109857/13078/12409/394432/54486/67689/13106	no	neg-enriched	MetR_RTvsCtrl_RT	iWAT
mmu03015	mRNA surveillance pathway	82	0.255001	0.961123	0.529915	0.680886		3965	tags=30%, list=30%, signal=21%	226849/19046/225849/19052/52432/235542/51792/19045/71978/108062/74412/237082/24018/73699/67031/381404/19053/21770/56422/68188/20220/433702/230721/105083/229512	no	pos-enriched	MetR_RTvsCtrl_RT	iWAT
mmu00920	Sulfur metabolism	10	0.40843	0.938155	0.530414	0.680886		3872	tags=40%, list=29%, signal=28%	23827/242291/211389/23971	no	pos-enriched	MetR_RTvsCtrl_RT	iWAT
mmu04744	Phototransduction	8	-0.480828	-0.960723	0.536713	0.68494		3754	tags=50%, list=29%, signal=36%	333329/12314/107477/75600	no	neg-enriched	MetR_RTvsCtrl_RT	iWAT
mmu05217	Basal cell carcinoma	48	-0.323938	-0.950949	0.537356	0.68494		2227	tags=21%, list=17%, signal=17%	93897/14367/14632/12028/22414/93735/57265/14634/22413/17873	no	neg-enriched	MetR_RTvsCtrl_RT	iWAT
mmu00770	Pantothenate and CoA biosynthesis	19	-0.385741	-0.946956	0.547319	0.69276		348	tags=21%, list=3%, signal=21%	22361/18605/12035/72535	no	neg-enriched	MetR_RTvsCtrl_RT	iWAT
mmu04962	Vasopressin-regulated water reabsorption	36	0.295157	0.927642	0.545455	0.69276		671	tags=14%, list=5%, signal=13%	14570/104111/18747/14683/68097	no	pos-enriched	MetR_RTvsCtrl_RT	iWAT
mmu03267	Virion - Adenovirus	4	-0.565797	-0.963417	0.562977	0.707775		701	tags=50%, list=5%, signal=47%	12524/12519	no	neg-enriched	MetR_RTvsCtrl_RT	iWAT
mmu03273	Virion - Lassa virus and SFTS virus	19	-0.382412	-0.938785	0.563091	0.707775		3084	tags=37%, list=23%, signal=28%	170776/170779/69165/16784/70192/69142/170780	no	neg-enriched	MetR_RTvsCtrl_RT	iWAT
mmu01232	Nucleotide metabolism	70	-0.29976	-0.943908	0.56636	0.70942		1796	tags=21%, list=14%, signal=19%	51797/14544/210808/20135/21877/23959/56520/667034/22169/12495/11821/11486/68870/13178/18605	no	neg-enriched	MetR_RTvsCtrl_RT	iWAT
mmu00310	Lysine degradation	57	0.269114	0.938248	0.574007	0.714057		420	tags=11%, list=3%, signal=10%	97212/78920/15107/13382/93747/110446	no	pos-enriched	MetR_RTvsCtrl_RT	iWAT
mmu04392	Hippo signaling pathway - multiple species	25	-0.366218	-0.935116	0.573927	0.714057		3182	tags=36%, list=24%, signal=27%	101543/64010/56289/215653/21678/232157/319710/213391/18479	no	neg-enriched	MetR_RTvsCtrl_RT	iWAT
mmu00140	Steroid hormone biosynthesis	24	0.309694	0.904092	0.576819	0.715098		657	tags=21%, list=5%, signal=20%	54200/13076/56348/192970/56448	no	pos-enriched	MetR_RTvsCtrl_RT	iWAT
mmu04919	Thyroid hormone signaling pathway	108	0.246991	0.954786	0.58427	0.718487		3850	tags=42%, list=29%, signal=30%	13371/18641/18747/56717/18642/98660/18752/74769/11932/216154/20183/21833/18132/18802/15461/22084/18128/26396/11938/18798/56421/18607/329650/72472/18803/20181/18799/56637/18519/11937/110157/18131/69790/17977/232975/12387/72469/433759/15183/53313/76199/23989/20182/26417/19744	no	pos-enriched	MetR_RTvsCtrl_RT	iWAT
mmu04141	Protein processing in endoplasmic reticulum	154	-0.270982	-0.943044	0.582536	0.718487		3455	tags=31%, list=26%, signal=23%	17156/13418/18024/15516/15519/109815/12915/12330/20014/81910/67437/80286/15505/57377/67475/16430/66059/66212/107513/12282/53421/67838/13200/66861/108687/22433/320011/78943/17155/14828/12317/12028/67397/103963/12364/22027/18453/105245/69608/72265/12304/71853/14827/70377/66357/193740/15511	no	neg-enriched	MetR_RTvsCtrl_RT	iWAT
mmu00860	Porphyrin metabolism	30	0.304239	0.911607	0.585507	0.718487		3191	tags=50%, list=24%, signal=38%	70383/15159/14297/22275/77697/226139/17025/14151/244698/394435/22276/15203/12870/15288/107508	no	pos-enriched	MetR_RTvsCtrl_RT	iWAT
mmu04960	Aldosterone-regulated sodium reabsorption	29	-0.345741	-0.924746	0.587786	0.718847		1468	tags=21%, list=11%, signal=18%	11936/16000/20276/11928/18751/18707	no	neg-enriched	MetR_RTvsCtrl_RT	iWAT
mmu05207	Chemical carcinogenesis - receptor activation	144	-0.270701	-0.936274	0.592105	0.720073		2543	tags=24%, list=19%, signal=20%	18033/14678/109689/13113/18176/16600/14178/13555/23797/78284/13982/231991/18129/11835/20848/20779/11555/22337/22027/17869/13078/18751/13649/12286/224129/394432/14172/11513/216869/18707/11799/12289/208677/56489/26427	no	neg-enriched	MetR_RTvsCtrl_RT	iWAT
mmu03430	Mismatch repair	21	-0.370518	-0.922445	0.592767	0.720073		2951	tags=29%, list=22%, signal=22%	18971/18861/72151/67967/18538/16881	no	neg-enriched	MetR_RTvsCtrl_RT	iWAT
mmu03460	Fanconi anemia pathway	46	-0.318609	-0.928724	0.595989	0.721565		3620	tags=30%, list=28%, signal=22%	69928/12144/101831/60534/114714/18861/26447/21975/52864/19361/233826/14087/211651/12189	no	neg-enriched	MetR_RTvsCtrl_RT	iWAT
mmu00513	Various types of N-glycan biosynthesis	38	-0.328988	-0.927332	0.598519	0.722212		2527	tags=34%, list=19%, signal=28%	80286/16430/66059/15212/13200/14595/17155/103963/217664/15211/17158/53418/66357	no	neg-enriched	MetR_RTvsCtrl_RT	iWAT
mmu00591	Linoleic acid metabolism	13	-0.398053	-0.898389	0.600985	0.72278		920	tags=23%, list=7%, signal=21%	18783/232889/13106	no	neg-enriched	MetR_RTvsCtrl_RT	iWAT
mmu04540	Gap junction	73	-0.290512	-0.921702	0.606021	0.726422		1959	tags=23%, list=15%, signal=20%	19092/12534/22151/54635/20779/18796/14745/18751/13649/18595/67951/224129/11513/73710/22146/15558/22152	no	neg-enriched	MetR_RTvsCtrl_RT	iWAT
mmu04966	Collecting duct acid secretion	18	0.337486	0.902189	0.61126	0.730284		2423	tags=39%, list=18%, signal=32%	11945/12349/76252/11973/73834/11974/21871	no	pos-enriched	MetR_RTvsCtrl_RT	iWAT
mmu04925	Aldosterone synthesis and secretion	72	-0.288783	-0.917521	0.622396	0.741142		1496	tags=21%, list=11%, signal=19%	78284/231991/231871/18796/67972/11928/75600/18751/224129/227541/11513/12289/208677/26427/12291	no	neg-enriched	MetR_RTvsCtrl_RT	iWAT
mmu04924	Renin secretion	54	0.264064	0.913207	0.633803	0.744924		661	tags=11%, list=5%, signal=11%	18575/11554/18747/14683/11539/16439	no	pos-enriched	MetR_RTvsCtrl_RT	iWAT
mmu04261	Adrenergic signaling in cardiomyocytes	111	-0.269998	-0.910697	0.627907	0.744924		1496	tags=17%, list=11%, signal=15%	18796/11936/11555/67972/11928/59069/21954/30955/326618/75600/20541/72930/224129/12297/11513/12289/208677/26427/320207	no	neg-enriched	MetR_RTvsCtrl_RT	iWAT
mmu04216	Ferroptosis	33	-0.323637	-0.890679	0.632987	0.744924		1865	tags=24%, list=14%, signal=21%	19122/68428/14325/434624/20229/213053/13058/15368	no	neg-enriched	MetR_RTvsCtrl_RT	iWAT
mmu00040	Pentose and glucuronate interconversions	18	0.331991	0.8875	0.632708	0.744924		2536	tags=39%, list=19%, signal=31%	67861/71755/216558/66646/75578/394435/20322	no	pos-enriched	MetR_RTvsCtrl_RT	iWAT
mmu04012	ErbB signaling pathway	73	-0.285377	-0.905411	0.657068	0.769769		2669	tags=21%, list=20%, signal=16%	108058/12402/21802/18176/23797/15200/20779/11352/17869/216148/18751/13649/18707/18479/234779	no	neg-enriched	MetR_RTvsCtrl_RT	iWAT
mmu04071	Sphingolipid signaling pathway	108	-0.26381	-0.887911	0.67233	0.785108		2543	tags=24%, list=19%, signal=20%	18033/14678/12122/19211/18176/14126/23797/70059/20773/71609/11886/18805/12028/18806/18796/81535/13610/18751/241447/72930/21926/18707/14739/19354/14127/20698	no	neg-enriched	MetR_RTvsCtrl_RT	iWAT
mmu05204	Chemical carcinogenesis - DNA adducts	35	0.278103	0.868893	0.678019	0.789205		3565	tags=57%, list=27%, signal=42%	13076/14860/211666/14872/14871/68312/14867/14865/66447/394435/14873/15483/14862/14863/17960/14866/12408/225884/20887/14859	no	pos-enriched	MetR_RTvsCtrl_RT	iWAT
mmu04950	Maturity onset diabetes of the young	5	0.433908	0.818518	0.684783	0.794523		3702	tags=60%, list=28%, signal=43%	378435/15205/26424	no	pos-enriched	MetR_RTvsCtrl_RT	iWAT
mmu04934	Cushing syndrome	120	-0.259003	-0.880899	0.696751	0.805827		2669	tags=28%, list=20%, signal=22%	12915/14679/12443/20683/218461/16440/13543/108058/109905/12571/14678/11606/93897/13555/14367/78284/231991/12567/18796/22414/93735/57265/215449/241489/13649/224129/22413/11513/12289/320024/208677/26427/12291	no	neg-enriched	MetR_RTvsCtrl_RT	iWAT
mmu04070	Phosphatidylinositol signaling system	86	0.237878	0.898041	0.702703	0.806575		2948	tags=31%, list=22%, signal=25%	114663/217837/16439/18752/327655/74596/74769/18802/83493/212111/16438/16329/320404/56077/18798/227333/240752/77116/16332/117150/75678/18803/53332/18799/20975/17772/224020	no	pos-enriched	MetR_RTvsCtrl_RT	iWAT
mmu04730	Long-term depression	49	0.25749	0.866419	0.701342	0.806575		2175	tags=24%, list=17%, signal=21%	14681/18125/14683/16439/18752/15461/19052/16438/51792/26396/18798/14677	no	pos-enriched	MetR_RTvsCtrl_RT	iWAT
mmu00982	Drug metabolism - cytochrome P450	39	-0.303466	-0.861714	0.704082	0.806575		668	tags=10%, list=5%, signal=10%	394432/54486/67689/13106	no	neg-enriched	MetR_RTvsCtrl_RT	iWAT
mmu04914	Progesterone-mediated oocyte maturation	76	-0.274609	-0.87495	0.708115	0.808636		2151	tags=17%, list=16%, signal=14%	12235/23797/18817/12534/56150/110033/16000/12428/268697/224129/12442/11513/18707	no	neg-enriched	MetR_RTvsCtrl_RT	iWAT
mmu04713	Circadian entrainment	69	-0.278513	-0.878635	0.712794	0.811419		865	tags=19%, list=7%, signal=18%	14710/19092/14700/53623/18796/75600/18751/224129/11513/14814/12289/14706/12291	no	neg-enriched	MetR_RTvsCtrl_RT	iWAT
mmu00290	Valine, leucine and isoleucine biosynthesis	3	-0.523395	-0.834114	0.718147	0.81495		289	tags=67%, list=2%, signal=65%	12036/12035	no	neg-enriched	MetR_RTvsCtrl_RT	iWAT
mmu04961	Endocrine and other factor-regulated calcium reabsorption	38	-0.303356	-0.85508	0.721481	0.816176		2933	tags=37%, list=22%, signal=29%	11772/71770/67300/12757/13982/11773/18796/11936/22337/13429/67972/11928/18751/20541	no	neg-enriched	MetR_RTvsCtrl_RT	iWAT
mmu04550	Signaling pathways regulating pluripotency of stem cells	103	-0.257804	-0.861822	0.732187	0.825706		2474	tags=33%, list=19%, signal=27%	51869/18710/16880/21423/15394/22420/11479/18708/13990/14784/244349/16452/13543/84505/16451/18176/16600/93897/19712/16878/23797/14367/20848/13590/11477/16195/16000/22414/93735/57265/17869/22413/18707/16323	no	neg-enriched	MetR_RTvsCtrl_RT	iWAT
mmu05225	Hepatocellular carcinoma	146	-0.251824	-0.871547	0.734694	0.82596		2564	tags=21%, list=20%, signal=17%	21802/12571/21809/83796/19211/18176/93897/13555/23797/27412/14367/11465/21813/12567/12028/21803/22414/11461/93735/57265/17869/21752/216148/18751/13649/22413/17873/18707/234779/15368	no	neg-enriched	MetR_RTvsCtrl_RT	iWAT
mmu00562	Inositol phosphate metabolism	70	0.233012	0.854282	0.746888	0.835385		2948	tags=31%, list=22%, signal=25%	114663/217837/21991/327655/74769/18802/83493/212111/16329/320404/18798/240752/77116/16332/117150/75678/18803/53332/18799/20975/17772/224020	no	pos-enriched	MetR_RTvsCtrl_RT	iWAT
mmu00430	Taurine and hypotaurine metabolism	9	-0.372611	-0.768688	0.747871	0.835385		2538	tags=33%, list=19%, signal=27%	207182/226564/23887	no	neg-enriched	MetR_RTvsCtrl_RT	iWAT
mmu00470	D-Amino acid metabolism	5	0.403894	0.7619	0.75	0.835385		175	tags=20%, list=1%, signal=20%	70503	no	pos-enriched	MetR_RTvsCtrl_RT	iWAT
mmu00740	Riboflavin metabolism	8	-0.376252	-0.751775	0.758741	0.842529		348	tags=62%, list=3%, signal=61%	209558/11433/233016/11432/18605	no	neg-enriched	MetR_RTvsCtrl_RT	iWAT
mmu05223	Non-small cell lung cancer	69	-0.262907	-0.829404	0.781984	0.865683		2564	tags=20%, list=20%, signal=16%	21802/12571/18176/13555/23797/20848/12567/12028/18751/13649/54354/17873/18707/234779	no	neg-enriched	MetR_RTvsCtrl_RT	iWAT
mmu05231	Choline metabolism in cancer	85	-0.257202	-0.835683	0.789272	0.865808		1630	tags=33%, list=12%, signal=29%	16476/170758/18708/13139/14784/20683/236899/30805/19012/18717/104418/14281/67916/18176/23797/54635/245880/19730/18805/18806/18783/18751/13649/18595/232889/18707/22376/19354	no	neg-enriched	MetR_RTvsCtrl_RT	iWAT
mmu01523	Antifolate resistance	24	-0.306956	-0.778138	0.787639	0.865808		2548	tags=38%, list=19%, signal=30%	17250/14590/18033/16150/14287/76408/17769/14276/21926	no	neg-enriched	MetR_RTvsCtrl_RT	iWAT
mmu00440	Phosphonate and phosphinate metabolism	6	0.355129	0.72002	0.786026	0.865808		4224	tags=67%, list=32%, signal=45%	68671/212862/28042/13026	no	pos-enriched	MetR_RTvsCtrl_RT	iWAT
mmu04150	mTOR signaling pathway	135	0.219471	0.874998	0.804878	0.880259		3135	tags=33%, list=24%, signal=25%	56717/14245/108079/227154/97998/320311/18752/74769/22418/15461/67046/66508/22084/230784/52187/54170/11973/108664/14366/73834/26396/16973/227743/18607/20869/20663/14369/66096/72124/75425/12283/216805/22241/56637/71962/67605/74370/66335/14370/13544/110157/83409/26987/74747	no	pos-enriched	MetR_RTvsCtrl_RT	iWAT
mmu05224	Breast cancer	114	-0.241689	-0.817736	0.827251	0.899293		2372	tags=22%, list=18%, signal=18%	19211/18176/14178/93897/13555/23797/27412/14367/13982/18129/12567/12028/18034/16000/22414/93735/57265/17869/216148/13649/12189/14172/22413/17873/18707	no	neg-enriched	MetR_RTvsCtrl_RT	iWAT
mmu03020	RNA polymerase	32	0.259403	0.793741	0.826347	0.899293		9739	tags=100%, list=74%, signal=26%	67486/28015/20018/20021/67710/17749/74414/67005/69833/20022/69920/20019/66420/26939/66491/12909/70428/20016/231329/70408/69870/64424/78929/20020/28071/218832/245841/69241/20017/67065/70333/66136	no	pos-enriched	MetR_RTvsCtrl_RT	iWAT
mmu03450	Non-homologous end-joining	12	-0.323726	-0.717621	0.831104	0.900777		1389	tags=42%, list=11%, signal=37%	19360/14156/19090/54125/227525	no	neg-enriched	MetR_RTvsCtrl_RT	iWAT
mmu04390	Hippo signaling pathway	123	-0.240077	-0.818346	0.839372	0.907023		2284	tags=19%, list=17%, signal=16%	72293/93897/27494/12163/21678/14367/232157/11465/21813/319710/23859/21803/11796/22414/11461/93735/57265/17869/72930/13385/22413/11799/16414	no	neg-enriched	MetR_RTvsCtrl_RT	iWAT
mmu04530	Tight junction	129	-0.238128	-0.815441	0.848558	0.91422		2200	tags=20%, list=17%, signal=17%	56378/27494/76709/18538/11465/17698/12567/74117/20779/23859/66713/67771/11867/70497/21844/58187/11461/26941/72930/235442/12394/22350/22146/15163/22376/12289	no	neg-enriched	MetR_RTvsCtrl_RT	iWAT
mmu04720	Long-term potentiation	50	0.238527	0.80711	0.858108	0.918148		3031	tags=30%, list=23%, signal=23%	18747/16439/19046/18752/58200/15461/16438/26396/18798/19045/19056/12322/19058/223864/110157	no	pos-enriched	MetR_RTvsCtrl_RT	iWAT
mmu03022	Basal transcription factors	37	0.240434	0.759751	0.859813	0.918148		6220	tags=54%, list=47%, signal=29%	209357/66467/14886/108143/225895/72504/99730/17420/66671/319944/235459/23894/68776/24075/14885/68705/228980/407786/70439/209361	no	pos-enriched	MetR_RTvsCtrl_RT	iWAT
mmu00360	Phenylalanine metabolism	12	-0.308889	-0.684732	0.859532	0.918148		437	tags=17%, list=3%, signal=16%	237940/67689	no	neg-enriched	MetR_RTvsCtrl_RT	iWAT
mmu04130	SNARE interactions in vesicular transport	30	-0.265675	-0.714541	0.887367	0.944785		1366	tags=23%, list=10%, signal=21%	53331/13852/53330/56389/20619/20907/74732	no	neg-enriched	MetR_RTvsCtrl_RT	iWAT
mmu00230	Purine metabolism	101	-0.23446	-0.7798	0.895911	0.951084		1913	tags=19%, list=15%, signal=16%	23984/54611/14544/210808/20135/23959/19139/56520/66681/667034/241489/12495/11821/224129/11513/11486/68870/13178/18605	no	neg-enriched	MetR_RTvsCtrl_RT	iWAT
mmu00983	Drug metabolism - other enzymes	59	0.222061	0.783425	0.900735	0.95341		3285	tags=37%, list=25%, signal=28%	14860/22245/229363/211666/14872/14871/68312/23917/14867/22017/14865/80914/66447/54369/394435/72962/14873/66588/14862/14863/17960/14866	no	pos-enriched	MetR_RTvsCtrl_RT	iWAT
mmu03040	Spliceosome	126	-0.222339	-0.760831	0.93149	0.98077		5557	tags=44%, list=42%, signal=25%	20462/67996/74351/193116/56215/67439/66125/53817/57905/17149/20624/53317/56009/11834/81898/67039/21681/69192/56031/66094/20383/27967/75062/76938/108121/67465/66441/68183/68988/101214/229279/230596/66585/71713/66055/68092/72654/66101/68981/68011/66877/100042165/70767/66810/20643/15382/20639/225160/20641/69878/66373/101943/225027/193740/15511	no	neg-enriched	MetR_RTvsCtrl_RT	iWAT
mmu05226	Gastric cancer	115	-0.222072	-0.751049	0.93568	0.98077		2440	tags=19%, list=19%, signal=16%	21809/18176/14178/93897/13555/23797/27412/14367/21813/12028/21803/22414/93735/57265/17869/21752/216148/13649/14172/22413/17873/18707	no	neg-enriched	MetR_RTvsCtrl_RT	iWAT
mmu04068	FoxO signaling pathway	116	-0.220287	-0.746045	0.949091	0.98077		2532	tags=18%, list=19%, signal=15%	16150/21809/19211/18176/26558/23797/18817/20848/21813/16598/21803/16000/268697/12125/13649/16153/12442/27401/17873/18707/16197	no	neg-enriched	MetR_RTvsCtrl_RT	iWAT
mmu01522	Endocrine resistance	83	-0.220672	-0.713467	0.950968	0.98077		2167	tags=19%, list=16%, signal=16%	18176/13555/23797/13982/18129/15200/12567/20779/12028/16000/216148/13649/224129/17390/11513/18707	no	neg-enriched	MetR_RTvsCtrl_RT	iWAT
mmu04340	Hedgehog signaling pathway	46	-0.234028	-0.682178	0.944126	0.98077		2574	tags=30%, list=20%, signal=25%	12443/13363/214897/109689/74239/59056/14451/68525/240888/230500/14632/14634/226861/216869	no	neg-enriched	MetR_RTvsCtrl_RT	iWAT
mmu05216	Thyroid cancer	33	-0.23571	-0.648695	0.942051	0.98077		1514	tags=12%, list=12%, signal=11%	12028/59069/17869/17873	no	neg-enriched	MetR_RTvsCtrl_RT	iWAT
mmu04981	Folate transport and metabolism	20	-0.246707	-0.608599	0.940895	0.98077		2436	tags=35%, list=19%, signal=29%	17250/14287/76408/238505/101488/17769/14276	no	neg-enriched	MetR_RTvsCtrl_RT	iWAT
mmu01320	Sulfur cycle	2	0.409221	0.599706	0.946939	0.98077		3872	tags=50%, list=29%, signal=35%	23971	no	pos-enriched	MetR_RTvsCtrl_RT	iWAT
mmu00515	Mannose type O-glycan biosynthesis	18	-0.243736	-0.591063	0.934817	0.98077		1713	tags=22%, list=13%, signal=19%	98388/14595/14345/53418	no	neg-enriched	MetR_RTvsCtrl_RT	iWAT
mmu03013	Nucleocytoplasmic transport	96	0.198001	0.760787	0.956522	0.983696		4277	tags=30%, list=33%, signal=21%	19428/16650/226432/16646/74412/73666/72124/237082/66231/230673/67031/19384/69482/234865/66679/19069/212999/75826/233726/20220/433702/269113/16648/65246/227699/107829/110750/107939/19826	no	pos-enriched	MetR_RTvsCtrl_RT	iWAT
mmu05213	Endometrial cancer	52	-0.223546	-0.671009	0.959554	0.984018		2372	tags=37%, list=18%, signal=30%	12018/12015/18709/13866/12371/18710/22059/56484/18708/14784/12443/19211/18176/23797/12028/17869/13649/17873/18707	no	neg-enriched	MetR_RTvsCtrl_RT	iWAT
mmu05211	Renal cell carcinoma	63	0.199821	0.712736	0.969349	0.991255		3031	tags=27%, list=23%, signal=21%	14194/112405/13819/74769/15461/19247/107746/67923/26396/22339/20663/71745/216805/56438/67673/23871/110157	no	pos-enriched	MetR_RTvsCtrl_RT	iWAT
mmu04120	Ubiquitin mediated proteolysis	130	0.18493	0.73534	0.994048	1		4183	tags=39%, list=32%, signal=27%	73998/22186/117146/22192/22200/83814/22190/100763/22210/67923/17237/67921/28000/22201/246710/67128/53323/71745/26554/75788/19823/103583/218793/56424/231672/56438/99375/67673/69010/217342/22209/217232/17344/59008/66799/140629/26374/21402/68098/63958/56317/235439/22193/105193/66105/22195/74126/26965/22215/140630/12211	no	pos-enriched	MetR_RTvsCtrl_RT	iWAT
mmu04114	Oocyte meiosis	97	-0.198064	-0.655204	0.989962	1		1943	tags=12%, list=15%, signal=11%	18817/11835/12534/56150/16000/268697/75600/224129/107995/12442/11513/105988	no	neg-enriched	MetR_RTvsCtrl_RT	iWAT
mmu03082	ATP-dependent chromatin remodeling	91	0.160901	0.61587	1	1		4878	tags=37%, list=37%, signal=24%	330409/20174/404634/12054/116871/239985/83797/77045/319164/17192/66993/26992/107932/56249/225280/56207/433759/66233/93696/71777/116870/21427/216848/73247/15182/234366/235134/243842/67019/81601/229542/70103/51812/20586	no	pos-enriched	MetR_RTvsCtrl_RT	iWAT
mmu03083	Polycomb repressive complex	74	0.163708	0.599659	0.995708	1		4272	tags=28%, list=33%, signal=19%	12418/67057/22658/50496/381668/12151/68837/320376/13001/319974/52609/54650/74112/76073/15161/433759/21402/17425/66105/104416/15182	no	pos-enriched	MetR_RTvsCtrl_RT	iWAT
mmu04330	Notch signaling pathway	55	0.165345	0.574654	1	1		3738	tags=31%, list=28%, signal=22%	54485/56198/17305/16450/18132/18128/15213/67122/18519/15205/13544/18131/20602/13542/433759/19719/13016	no	pos-enriched	MetR_RTvsCtrl_RT	iWAT
mmu03008	Ribosome biogenesis in eukaryotes	71	0.129616	0.472914	1	1		3995	tags=24%, list=30%, signal=17%	19428/117109/12995/74097/59028/104444/237082/13001/230082/19384/213773/21771/245474/67045/66932/66711/14000	no	pos-enriched	MetR_RTvsCtrl_RT	iWAT
mmu00232	Caffeine metabolism	3	0.277406	0.455916	0.983471	1		9495	tags=100%, list=72%, signal=28%	17960/17961/22436	no	pos-enriched	MetR_RTvsCtrl_RT	iWAT
mmu03420	Nucleotide excision repair	57	-0.134299	-0.408497	1	1		2971	tags=14%, list=23%, signal=11%	18973/18971/71101/72151/67967/18538/16881/18974	no	neg-enriched	MetR_RTvsCtrl_RT	iWAT

### Sheet: MetR_CEvsMetR_RT
ID	Description	setSize	enrichmentScore	NES	pvalue	p.adjust	qvalue	rank	leading_edge	core_enrichment	relevant	regulation	Group	Tissue
mmu05140	Leishmaniasis	59	-0.808484	-2.69436	6.87114e-17	2.48735e-14		881	tags=46%, list=7%, signal=43%	17972/17969/17970/13057/16414/15002/21808/20846/16153/24088/14131/16409/246256/13058/12266/14969/14129/18751/15170/15000/14960/16401/14961/14999/14998/19225/14281	yes	neg-enriched	MetR_CEvsMetR_RT	iWAT
mmu05150	Staphylococcus aureus infection	37	-0.80918	-2.48306	1.87035e-11	2.91495e-09		1014	tags=62%, list=8%, signal=58%	50909/19204/16414/15002/12267/16153/14131/16409/246256/16673/12262/12266/12260/14969/14129/15000/14130/14960/14961/14999/12259/14998/20345	yes	neg-enriched	MetR_CEvsMetR_RT	iWAT
mmu04640	Hematopoietic cell lineage	64	-0.714652	-2.42478	2.4157e-11	2.91495e-09		1074	tags=45%, list=8%, signal=42%	16590/12501/14255/12982/12502/12986/12475/15002/13136/14256/12489/12978/16399/16409/16398/333883/16188/16416/12490/12493/14969/14129/15000/14960/16401/14961/14999/14998/16178	yes	neg-enriched	MetR_CEvsMetR_RT	iWAT
mmu05322	Systemic lupus erythematosus	59	-0.728337	-2.42727	1.20282e-10	1.08855e-08		2185	tags=61%, list=17%, signal=51%	319164/20821/20822/12263/12268/68024/77605/232440/50908/69379/12519/319162/50909/12524/319190/15002/16153/12274/319158/14131/319179/246256/319149/12262/12266/12260/14969/14129/21939/15000/14960/319178/14961/14999/12259/14998	yes	neg-enriched	MetR_CEvsMetR_RT	iWAT
mmu04145	Phagosome	133	-0.581892	-2.20143	1.40047e-09	1.01394e-07		1538	tags=36%, list=12%, signal=32%	18779/20288/226421/21898/16410/14991/14964/170779/69165/50909/70192/14972/17972/22153/17969/17970/13057/16414/12475/15002/15040/170776/24088/14131/21354/170780/16409/69142/246256/16398/13040/21827/13058/16416/12266/12721/15042/14969/14129/15000/14130/14960/14961/14999/17533/73710/14998/170786	yes	neg-enriched	MetR_CEvsMetR_RT	iWAT
mmu05152	Tuberculosis	138	-0.566976	-2.15615	5.08474e-09	3.06779e-07		1544	tags=33%, list=12%, signal=29%	75600/18779/71609/21898/16706/11783/170779/12367/69165/257632/21897/70192/16414/12475/15002/21808/20846/16153/81897/170776/20963/16985/24088/14131/170780/16409/69142/246256/16154/13040/12266/14127/12721/14969/14129/16173/15000/14130/14960/14961/14999/17533/14998/12265/170786	yes	neg-enriched	MetR_CEvsMetR_RT	iWAT
mmu05164	Influenza A	120	-0.567975	-2.12492	2.86067e-08	1.47938e-06		1439	tags=28%, list=11%, signal=25%	71609/216799/21898/56489/23961/217069/11783/12367/54721/18854/18750/15002/16391/20846/77125/18708/17858/246727/12702/23960/170743/18707/14969/18751/16173/15000/246730/14960/14961/14999/14998/66824/12265/246728	yes	neg-enriched	MetR_CEvsMetR_RT	iWAT
mmu04514	Cell adhesion molecules	103	-0.578945	-2.12752	8.31143e-08	3.76092e-06		2416	tags=50%, list=18%, signal=42%	12525/12504/15007/20970/17136/319504/58998/18007/58235/58187/225825/320910/12483/17967/15529/15015/54725/241226/16410/12519/14991/14964/16421/20340/83964/216856/270152/14972/12524/16414/20612/15002/15040/20737/104099/16409/12490/15042/14969/21939/102657/15000/14960/16401/19264/14961/14999/94332/13003/14998/18189/20345	yes	neg-enriched	MetR_CEvsMetR_RT	iWAT
mmu05321	Inflammatory bowel disease	40	-0.722879	-2.25152	1.09978e-07	3.98122e-06		1661	tags=48%, list=13%, signal=42%	16186/60504/53791/21898/17132/257632/15002/21808/20846/16153/24088/19885/14969/16173/15000/14960/14961/14999/14998	yes	neg-enriched	MetR_CEvsMetR_RT	iWAT
mmu04613	Neutrophil extracellular trap formation	110	-0.570815	-2.10793	1.0866e-07	3.98122e-06		1882	tags=35%, list=14%, signal=31%	234779/68024/18797/56233/77605/232440/21898/69146/319162/17972/18750/17969/17970/13057/16414/232232/319190/16399/20963/24088/319158/14131/16409/18708/319179/246256/319149/13058/16416/12266/170743/170744/18707/14129/18751/319178/19354/20345/18602	yes	neg-enriched	MetR_CEvsMetR_RT	iWAT
mmu05168	Herpes simplex virus 1 infection	155	-0.526743	-2.02615	1.25889e-07	4.14289e-06		1975	tags=34%, list=15%, signal=29%	13685/332579/12028/22033/21355/78781/19106/54123/15015/11796/71609/56489/50930/23961/14991/56009/14964/11783/12367/54721/18854/72512/14972/21356/15002/16391/20846/214763/81897/15040/20963/24088/21354/18636/18708/246727/12702/23960/16416/12266/15042/18707/14969/15000/246730/14960/18987/69550/14961/14999/14998/246728	yes	neg-enriched	MetR_CEvsMetR_RT	iWAT
mmu05310	Asthma	14	-0.895562	-2.18836	1.57717e-07	4.75779e-06		660	tags=71%, list=5%, signal=68%	15002/16153/14127/14969/21939/15000/14960/14961/14999/14998	yes	neg-enriched	MetR_CEvsMetR_RT	iWAT
mmu04060	Cytokine-cytokine receptor interaction	154	-0.520269	-1.99901	4.46502e-07	1.24334e-05		2303	tags=42%, list=18%, signal=35%	69583/12777/12775/21940/21832/16180/53603/12977/16189/57914/16177/14560/13019/14561/14566/16186/17082/60504/16157/56221/85030/16168/14559/20305/56744/50930/21813/320100/24099/21944/16322/21950/20308/21934/12766/12768/110542/12982/57916/50905/20299/12986/16170/21808/16153/66102/12978/77125/20301/50931/16154/11481/16188/12162/21936/16164/21939/16173/12772/107527/50498/16878/12774/16178/20307	yes	neg-enriched	MetR_CEvsMetR_RT	iWAT
mmu05171	Coronavirus disease - COVID-19	189	-0.484082	-1.88946	6.25483e-07	1.61732e-05		1910	tags=24%, list=15%, signal=21%	12263/12268/234779/19106/20088/50908/216799/21898/56489/69379/23961/54721/72512/50909/18750/67097/13649/16391/20846/12267/214763/12274/100043813/20963/24088/14131/18708/17858/246727/11421/23960/13058/12262/12266/170743/12260/170744/74145/18707/18751/17392/246730/12259/246728/14281	yes	neg-enriched	MetR_CEvsMetR_RT	iWAT
mmu05145	Toxoplasmosis	96	-0.563379	-2.03546	8.43461e-07	2.03555e-05		1731	tags=32%, list=13%, signal=28%	12703/104709/11689/11796/15511/21898/12367/54721/226519/30955/16773/16774/15002/21808/20846/16153/26399/24088/16154/14969/54396/16145/21939/15000/14960/239081/14961/14999/14998/12265/12774	yes	neg-enriched	MetR_CEvsMetR_RT	iWAT
mmu05162	Measles	115	-0.528765	-1.96071	2.43764e-06	5.51516e-05		1849	tags=32%, list=14%, signal=28%	12028/19106/54123/16186/12576/15511/71609/21898/56489/23961/11783/170779/12367/54721/69165/12501/70192/12502/16391/20846/81897/170770/170776/24088/170780/18708/69142/17858/246727/23960/170743/18707/246730/14130/246728/170786/14281	yes	neg-enriched	MetR_CEvsMetR_RT	iWAT
mmu05330	Allograft rejection	27	-0.743388	-2.08876	4.73329e-06	0.000100791		1277	tags=59%, list=10%, signal=54%	12519/14991/14964/14972/12524/15002/16153/15040/15042/14969/21939/15000/14960/14961/14999/14998	yes	neg-enriched	MetR_CEvsMetR_RT	iWAT
mmu05320	Autoimmune thyroid disease	27	-0.740665	-2.08111	5.79308e-06	0.000116505		1277	tags=59%, list=10%, signal=54%	12519/14991/14964/14972/12524/15002/16153/15040/15042/14969/21939/15000/14960/14961/14999/14998	yes	neg-enriched	MetR_CEvsMetR_RT	iWAT
mmu05146	Amoebiasis	76	-0.579438	-2.01786	6.21123e-06	0.00011834		2171	tags=37%, list=17%, signal=31%	16775/20723/20719/16177/18797/12830/226421/21898/69379/12367/226519/18750/16773/16414/12475/16774/21808/16153/24088/16409/18708/18707/18751/12842/12843/12825/14268/16178	yes	neg-enriched	MetR_CEvsMetR_RT	iWAT
mmu03008	Ribosome biogenesis in eukaryotes	71	0.556525	2.19342	7.35836e-06	0.000133186		3102	tags=48%, list=24%, signal=37%	30877/59028/97112/213773/67045/55989/21771/217109/230737/67134/67973/24128/69237/224092/105372/66711/68272/12995/72515/230082/57815/72554/195434/225348/110816/52530/237082/213895/101592/216987/227522/19384/67619/19428	yes	pos-enriched	MetR_CEvsMetR_RT	iWAT
mmu04380	Osteoclast differentiation	106	-0.525335	-1.93386	8.63882e-06	0.000148917		1396	tags=32%, list=11%, signal=29%	14727/14360/21813/18726/17342/16477/14284/54721/21934/17972/17969/17970/13057/21808/16391/20846/18019/22177/26399/12978/20963/14728/14131/18708/246256/12702/16416/18733/16822/18707/14129/14130/12229/14281	yes	neg-enriched	MetR_CEvsMetR_RT	iWAT
mmu04512	ECM-receptor interaction	64	-0.589453	-1.99998	1.06911e-05	0.000175918		1651	tags=36%, list=13%, signal=32%	12830/319480/241226/16410/16421/226519/12833/81877/213119/16773/16774/12834/16399/104099/16398/21827/16416/12835/12842/16401/12843/14268/245026	yes	neg-enriched	MetR_CEvsMetR_RT	iWAT
mmu05416	Viral myocarditis	55	-0.622047	-2.03392	1.19352e-05	0.000187849		1452	tags=40%, list=11%, signal=36%	11352/14360/12519/14991/14964/12367/14972/12524/16773/16414/15002/13136/15040/15042/14969/21939/15000/14960/14961/19354/14999/14998	yes	neg-enriched	MetR_CEvsMetR_RT	iWAT
mmu04940	Type I diabetes mellitus	28	-0.722797	-2.06963	1.32104e-05	0.000199257		1277	tags=50%, list=10%, signal=45%	12519/14991/14964/14972/12524/15002/15040/15042/14969/15000/14960/14961/14999/14998	yes	neg-enriched	MetR_CEvsMetR_RT	iWAT
mmu03013	Nucleocytoplasmic transport	96	0.479463	1.973	2.58357e-05	0.000374101		4100	tags=50%, list=31%, signal=35%	97112/269113/18141/66011/433702/16647/19069/19826/107939/17149/19386/71844/72124/227720/233726/226747/326622/16650/225160/192170/218210/70572/110750/13680/107829/53817/73192/386612/237082/230673/19384/16646/19428/74204/320938/192160/227699/110379/19704/21681/51796/69912/16211/66441/231042/73666/75826/16649	yes	pos-enriched	MetR_CEvsMetR_RT	iWAT
mmu03260	Virion - Human immunodeficiency virus	10	-0.88229	-1.98685	2.75367e-05	0.000383395		1110	tags=80%, list=8%, signal=73%	170779/69165/70192/170776/170780/69142/170786/12774	yes	neg-enriched	MetR_CEvsMetR_RT	iWAT
mmu04061	Viral protein interaction with cytokine and cytokine receptor	54	-0.613123	-2.00814	2.98087e-05	0.000399658		1661	tags=44%, list=13%, signal=39%	230979/20293/16182/21938/12777/12775/12977/16186/56221/20305/56744/50930/20308/12766/12768/20299/16153/12978/20301/16154/16173/12772/12774/20307	yes	neg-enriched	MetR_CEvsMetR_RT	iWAT
mmu05133	Pertussis	56	-0.598986	-1.97305	3.35672e-05	0.000433976		1910	tags=36%, list=15%, signal=31%	12263/12268/50908/75600/216799/21898/225471/15900/12367/50909/16414/12475/16153/16409/12262/12266/12260/12259/66824/14281	yes	neg-enriched	MetR_CEvsMetR_RT	iWAT
mmu04650	Natural killer cell mediated cytotoxicity	80	-0.553274	-1.93248	3.77084e-05	0.000470705		1311	tags=30%, list=10%, signal=27%	14360/16797/24055/14964/12367/14972/18750/16414/216148/18019/15040/22177/20963/18479/18708/246256/12506/14127/16822/18707/22324/18751/15170/19354	yes	neg-enriched	MetR_CEvsMetR_RT	iWAT
mmu05332	Graft-versus-host disease	24	-0.743419	-2.03066	4.01523e-05	0.000484504		1277	tags=58%, list=10%, signal=53%	12519/14991/14964/14972/12524/15002/15040/15042/14969/15000/14960/14961/14999/14998	yes	neg-enriched	MetR_CEvsMetR_RT	iWAT
mmu04662	B cell receptor signaling pathway	72	-0.553673	-1.91683	6.38773e-05	0.000745922		2765	tags=40%, list=21%, signal=32%	12518/18176/12517/18037/17060/12478/170758/12483/234779/108723/14727/18726/242248/15985/83490/16331/18019/20963/14728/18708/18733/18707/22324/18751/15170/14130/19354/12229/14281	yes	neg-enriched	MetR_CEvsMetR_RT	iWAT
mmu03273	Virion - Lassa virus and SFTS virus	19	-0.762941	-1.99866	8.87782e-05	0.0010043		1110	tags=47%, list=8%, signal=43%	170779/69165/70192/219257/77579/170776/170780/69142/170786	yes	neg-enriched	MetR_CEvsMetR_RT	iWAT
mmu05014	Amyotrophic lateral sclerosis	305	0.322939	1.55694	0.000103296	0.00113313		4259	tags=45%, list=32%, signal=31%	71648/13198/26397/269113/18141/56087/433702/11911/641340/20239/19069/18412/227613/57296/66997/83961/13063/11465/69077/107939/381917/53333/56436/21937/19181/56480/19324/26445/19386/19058/26443/19173/54609/71844/229279/23996/67089/72124/227720/70247/26440/19185/73205/15382/22146/26446/56444/17721/14828/19177/22123/218210/68118/12421/56085/26408/53598/19179/226641/233908/54130/13665/21762/271457/17716/12867/59029/17709/68942/51897/21353/67665/69875/59288/11950/56717/20383/237082/19182/66413/17184/12048/23997/13191/17711/11946/226977/56208/17722/67003/66734/228033/19166/66925/227197/19172/329015/19057/227699/230075/11461/67942/269254/11947/12859/110379/66694/21681/69912/72900/17719/68342/14775/28080/12858/269523/17463/228361/66414/17717/74781/22273/66445/68202/11744/17705/103172/17995/67530/67680/20463/66043/22333/12359/225887/68375/26442/52639	yes	pos-enriched	MetR_CEvsMetR_RT	iWAT
mmu05169	Epstein-Barr virus infection	173	-0.444861	-1.73519	0.000117116	0.00124694		1882	tags=28%, list=14%, signal=25%	234779/20422/12028/22033/21355/19106/54123/15015/12576/12399/71609/56489/23961/14991/14964/27015/11783/12367/54721/12501/14972/19664/12502/21356/242705/15002/13555/16391/20846/15040/26399/20963/24088/21354/18708/246727/23960/15042/18707/14969/21939/15000/246730/14960/14961/14999/12229/14998/246728	yes	neg-enriched	MetR_CEvsMetR_RT	iWAT
mmu04062	Chemokine signaling pathway	145	-0.450224	-1.71583	0.000135753	0.00140408		2336	tags=27%, list=18%, signal=22%	14700/12777/170758/12775/15162/271849/14710/234779/18797/210044/104709/56221/277360/20305/216869/56744/20308/12766/12768/30955/17969/20299/216148/20846/66102/22376/20301/14773/18479/18708/11513/18707/22324/18751/12772/19354/94176/12774/20307	yes	neg-enriched	MetR_CEvsMetR_RT	iWAT
mmu04658	Th1 and Th2 cell differentiation	71	-0.52968	-1.82501	0.00017166	0.00170273		1661	tags=28%, list=13%, signal=25%	16186/16818/12399/16797/17132/54721/12501/19664/12502/15002/20846/18019/18129/14969/15000/14960/14961/14999/14998/14281	yes	neg-enriched	MetR_CEvsMetR_RT	iWAT
mmu04611	Platelet activation	103	-0.487595	-1.79183	0.000174036	0.00170273		807	tags=19%, list=6%, signal=18%	30955/108101/18783/70839/16399/20963/14131/19092/18708/16398/16416/14127/11513/16822/18707/12842/21391/12843/12825/12229	yes	neg-enriched	MetR_CEvsMetR_RT	iWAT
mmu05017	Spinocerebellar ataxia	119	0.425881	1.7785	0.000256546	0.00244394		3363	tags=49%, list=26%, signal=37%	53313/11938/26419/105675/170483/22359/641340/20239/67134/16504/80912/11740/11651/57296/18710/66997/13063/69077/56436/19181/22334/26445/26443/19173/23996/18752/67089/70247/237336/26440/19185/26446/19177/22123/68118/12421/69597/26408/18796/19179/229906/21762/18798/59029/51897/56717/19182/66413/23997/54138/56208/52335/19166/226153/114896/19172/329015/22065	yes	pos-enriched	MetR_CEvsMetR_RT	iWAT
mmu03015	mRNA surveillance pathway	82	0.4709	1.88239	0.000304014	0.0027024		3670	tags=54%, list=28%, signal=39%	381404/433702/225363/19052/52432/19046/19826/51792/51786/71978/229512/17149/83410/14852/19053/108062/68991/326622/70248/192170/13680/74320/14853/59032/233908/269061/77305/26932/53817/226517/67337/237082/432508/18789/54188/216578/26931/54451/192160/105083/66899/19704/21681/51796	yes	pos-enriched	MetR_CEvsMetR_RT	iWAT
mmu04612	Antigen processing and presentation	55	-0.568976	-1.86039	0.000291337	0.0027024		1779	tags=42%, list=14%, signal=36%	13030/21355/15015/19188/15511/14991/621823/14964/65972/14972/21356/15002/15040/21354/13040/15042/14969/15000/14960/14961/14999/14998/12265	yes	neg-enriched	MetR_CEvsMetR_RT	iWAT
mmu04141	Protein processing in endoplasmic reticulum	154	0.386932	1.71045	0.000306073	0.0027024		2278	tags=30%, list=17%, signal=25%	13198/56445/18786/213539/193670/50527/26419/11911/66753/69162/64209/17872/217365/19359/81489/56228/56709/26965/77371/217379/22230/140499/18024/27054/54609/74126/13002/66105/59007/67812/140740/57743/15481/15519/63958/14828/99683/56085/26408/69276/69608/218811/226641/23802/108159/13665	yes	pos-enriched	MetR_CEvsMetR_RT	iWAT
mmu04666	Fc gamma R-mediated phagocytosis	84	-0.505531	-1.7939	0.000366231	0.00315656		1288	tags=27%, list=10%, signal=25%	16797/230837/11867/245880/20259/18750/17969/16331/17118/18783/22376/20963/14131/18479/18708/246256/18707/14129/22324/18751/14130/19264/19354	yes	neg-enriched	MetR_CEvsMetR_RT	iWAT
mmu05323	Rheumatoid arthritis	59	-0.548491	-1.82791	0.000562244	0.00473331		1516	tags=32%, list=12%, signal=29%	16168/21898/12519/24099/21934/12524/16414/15002/21808/24088/14969/16173/15000/17392/14960/14961/14999/14998/14281	yes	neg-enriched	MetR_CEvsMetR_RT	iWAT
mmu04621	NOD-like receptor signaling pathway	142	-0.435364	-1.65905	0.00062433	0.00502239		1974	tags=27%, list=15%, signal=23%	69538/332579/18797/22033/13030/54123/11796/216799/268973/21898/56489/69146/22166/23961/17948/18439/54721/72512/257632/27223/229900/383619/19200/13057/106512/16391/20846/15951/246727/23960/13058/54396/16173/246730/17951/637515/66824/246728	yes	neg-enriched	MetR_CEvsMetR_RT	iWAT
mmu04510	Focal adhesion	173	-0.424458	-1.65561	0.000621099	0.00502239		1651	tags=22%, list=13%, signal=19%	12830/16001/319480/241226/11796/16410/14360/16421/226519/12833/81877/213119/286940/18750/18595/16773/216148/16774/13649/12834/16399/104099/18479/18708/16398/21827/16416/18707/18481/22324/18751/12835/12842/16401/12843/19354/14268/245026	yes	neg-enriched	MetR_CEvsMetR_RT	iWAT
mmu04659	Th17 cell differentiation	84	-0.497355	-1.76489	0.000664268	0.0052275		1986	tags=31%, list=15%, signal=26%	22637/16180/16189/16177/16364/16186/60504/16818/16797/21813/54721/12501/12502/15002/20846/18019/50931/19885/14969/15000/14960/14961/14999/50498/14998/14281	yes	neg-enriched	MetR_CEvsMetR_RT	iWAT
mmu03265	Virion - Ebolavirus, Lyssavirus and Morbillivirus	14	-0.765063	-1.86948	0.000752756	0.00579782		1110	tags=64%, list=8%, signal=59%	17967/170779/69165/70192/170776/170780/69142/14130/170786	yes	neg-enriched	MetR_CEvsMetR_RT	iWAT
mmu04620	Toll-like receptor signaling pathway	78	-0.505327	-1.76043	0.000925383	0.00697893		1414	tags=27%, list=11%, signal=24%	53791/21898/56489/12519/225471/54721/21897/12524/27056/12475/16391/20846/81897/26399/24088/18708/170743/170744/18707/21939/14281	yes	neg-enriched	MetR_CEvsMetR_RT	iWAT
mmu03040	Spliceosome	126	0.396013	1.68307	0.000958379	0.00708027		3955	tags=48%, list=30%, signal=34%	56070/433702/13204/67465/76479/19655/13207/217207/67678/60321/20462/107701/15387/17149/101943/66354/229279/66642/67958/15481/28035/15382/225160/20222/192170/51810/64340/56194/27967/233908/27366/230596/68479/66810/53817/68879/67959/20383/319322/76938/72047/66877/66070/81898/23983/75062/11834/68981/20384/68988/66055/20624/21681/53317/20382/28000/67039/193116/67996/20638/66441	yes	pos-enriched	MetR_CEvsMetR_RT	iWAT
mmu03264	Virion - Flavivirus and Alphavirus	10	-0.81079	-1.82583	0.00108529	0.0078575		1110	tags=70%, list=8%, signal=64%	170779/69165/70192/170776/170780/69142/170786	yes	neg-enriched	MetR_CEvsMetR_RT	iWAT
mmu04625	C-type lectin receptor signaling pathway	91	-0.479981	-1.7214	0.001146	0.00813436		1544	tags=30%, list=12%, signal=26%	75600/216799/13654/56489/16706/170779/69165/70192/20299/16391/20846/16153/18019/170776/20963/16985/56620/170780/18479/18708/69142/14127/18707/69810/66824/19225/170786	yes	neg-enriched	MetR_CEvsMetR_RT	iWAT
mmu04137	Mitophagy - animal	94	0.414203	1.69006	0.00175828	0.0122403		1750	tags=28%, list=13%, signal=24%	71648/28185/66687/69104/26419/15251/11911/52440/59040/53375/16653/56715/18412/68350/94044/84092/67414/20437/53333/57436/12995/56480/170731/21425/214952/67952	yes	pos-enriched	MetR_CEvsMetR_RT	iWAT
mmu04820	Cytoskeleton in muscle cells	165	-0.400875	-1.54987	0.00181559	0.0124009		2235	tags=26%, list=17%, signal=22%	30794/14200/21916/18810/12832/232975/320910/15529/212073/14201/71355/12830/319480/241226/11932/16410/16421/68794/64009/12833/213119/57778/16773/12831/77579/12834/53311/16399/104099/16398/21827/16416/16906/21954/12835/12842/16401/12843/12825/13003/14268/14118/245026	yes	neg-enriched	MetR_CEvsMetR_RT	iWAT
mmu05166	Human T-cell leukemia virus 1 infection	194	-0.395398	-1.54595	0.00218527	0.0146494		1999	tags=24%, list=15%, signal=21%	105988/16177/12257/12028/210044/15015/16186/16818/16168/107995/13654/56150/21813/12442/66156/14991/14964/17701/100683/21752/12501/14972/12502/26401/16414/242705/15002/13555/21808/26427/18019/15040/18708/208677/11513/231991/15042/18707/14969/21939/15000/14960/14961/14999/14998/14281/16178	yes	neg-enriched	MetR_CEvsMetR_RT	iWAT
mmu04974	Protein digestion and absorption	65	-0.509353	-1.73437	0.00245604	0.0161652		2109	tags=34%, list=16%, signal=29%	12832/232975/72461/71355/12830/11932/20540/16529/12833/12831/13482/12834/12873/12836/107581/73368/12835/12842/12843/12825/170745/245026	yes	neg-enriched	MetR_CEvsMetR_RT	iWAT
mmu04714	Thermogenesis	208	0.325885	1.50906	0.00262137	0.0169453		4246	tags=43%, list=32%, signal=29%	56636/19017/104111/14081/26397/69893/68493/12894/11909/16653/19744/104110/50790/11465/70383/66853/20662/239985/20104/56456/56716/17721/12895/103968/26408/69802/72508/23945/329003/105787/11512/57279/70673/17716/12867/327826/20663/17709/19016/224129/16890/69875/11950/56717/208647/17711/69702/76178/11946/22227/17722/67003/228033/433256/67605/66925/227197/230075/11461/67942/11947/12859/68094/66694/20588/72900/17719/68342/28080/12858/76947/68033/66414/74370/226139/17717/22273/66445/68202/17705/17995/67530/67680/20463/66043/14683/20586/225887/68375	yes	pos-enriched	MetR_CEvsMetR_RT	iWAT
mmu05170	Human immunodeficiency virus 1 infection	176	-0.394117	-1.5354	0.00267699	0.0170012		1936	tags=23%, list=15%, signal=20%	14710/234779/12028/22033/21355/15015/75600/108012/71609/21898/12442/14991/14964/12367/319236/72512/12501/14972/18750/12502/80287/21356/56045/18019/214763/15040/209387/26399/24088/21354/18479/18708/15042/18707/18481/18751/69550/19354/14281/12774	yes	neg-enriched	MetR_CEvsMetR_RT	iWAT
mmu05165	Human papillomavirus infection	275	-0.364231	-1.46222	0.00284725	0.0177707		1867	tags=21%, list=14%, signal=18%	66144/12028/93897/19106/15015/101206/12830/12576/22410/319480/241226/71609/56489/16410/14991/14964/16421/12367/54721/226519/21752/12833/81877/213119/14972/19664/16773/16774/13649/13555/16391/26427/20846/12834/15040/23859/16399/18129/104099/18708/17858/208677/16398/21827/23962/16416/231991/15042/18707/22413/12835/12842/72930/16401/12843/14268/19225/245026	yes	neg-enriched	MetR_CEvsMetR_RT	iWAT
mmu05144	Malaria	39	-0.569372	-1.7658	0.00315703	0.0193702		1845	tags=33%, list=14%, signal=29%	15529/101488143/21898/16414/21808/16153/13349/71683/81897/24088/21827/21939/16173	yes	neg-enriched	MetR_CEvsMetR_RT	iWAT
mmu00561	Glycerolipid metabolism	50	0.483561	1.74885	0.00323223	0.0195011		1220	tags=28%, list=9%, signal=25%	102247/225010/16956/14933/13350/50784/110524/19012/64899/235582/14187/66853/67717/380921	yes	pos-enriched	MetR_CEvsMetR_RT	iWAT
mmu05167	Kaposi sarcoma-associated herpesvirus infection	157	-0.405391	-1.55999	0.00338543	0.0200906		2042	tags=25%, list=16%, signal=22%	16842/21414/22190/14710/234779/12028/19106/54123/104709/15015/14173/239849/75600/71609/277360/56489/14991/14964/12367/54721/57781/14972/12524/12768/30955/242705/13555/16391/20846/18019/15040/26399/20963/18708/12266/15042/18707/19225/14281/12774	yes	neg-enriched	MetR_CEvsMetR_RT	iWAT
mmu03320	PPAR signaling pathway	62	0.463383	1.74647	0.00366441	0.0213954		2448	tags=35%, list=19%, signal=29%	30049/14081/12491/12894/16956/66968/14933/50790/11520/26569/74147/22259/15360/12895/103968/11832/11770/20183/20182/11430/18607/19016	yes	pos-enriched	MetR_CEvsMetR_RT	iWAT
mmu05134	Legionellosis	49	-0.533647	-1.71191	0.00376766	0.0216491		1450	tags=31%, list=11%, signal=27%	15511/53791/268973/21898/17948/11783/12367/16414/12475/24088/16409/12266/16173/17951/66824	yes	neg-enriched	MetR_CEvsMetR_RT	iWAT
mmu04610	Complement and coagulation cascades	51	-0.528396	-1.70912	0.00389984	0.0220585		2332	tags=51%, list=18%, signal=42%	12258/12273/19128/14058/12628/18792/12263/12268/18791/14068/12759/50908/69379/50909/16414/19124/12267/13136/12274/16409/333883/12262/12266/12260/74145/12259	yes	neg-enriched	MetR_CEvsMetR_RT	iWAT
mmu05340	Primary immunodeficiency	26	-0.616298	-1.71543	0.00444997	0.0247829		2765	tags=69%, list=21%, signal=55%	12518/12525/12504/17060/12478/22637/21355/16186/16818/11486/227525/12501/57916/21354/21939/19264/12229/12265	yes	neg-enriched	MetR_CEvsMetR_RT	iWAT
mmu04664	Fc epsilon RI signaling pathway	55	-0.503797	-1.64727	0.00564875	0.0309825		1311	tags=33%, list=10%, signal=30%	16189/234779/11689/14360/16797/18750/16331/18783/26399/20963/11690/18708/14127/16822/18707/22324/19354/12229	yes	neg-enriched	MetR_CEvsMetR_RT	iWAT
mmu00190	Oxidative phosphorylation	119	0.369592	1.54343	0.00606388	0.032763		4610	tags=49%, list=35%, signal=32%	108664/11973/73834/13063/70383/68775/11964/66335/11984/17721/69802/17716/12867/17709/21871/69875/11950/17711/11946/17722/67003/228033/66925/227197/230075/67942/11947/12859/11972/66694/72900/17719/68342/28080/12858/66414/226139/17717/22273/66445/68202/17705/17995/67530/67680/20463/66043/225887/68375/68197/71679/11949/11974/12865/68349/66046/67273/66108	yes	pos-enriched	MetR_CEvsMetR_RT	iWAT
mmu05135	Yersinia infection	121	-0.409389	-1.53522	0.00637109	0.0339167		601	tags=13%, list=5%, signal=13%	16153/18019/22376/26399/14131/18708/16822/18707/22324/16173/16401/19354/14268/23880/66824/14281	yes	neg-enriched	MetR_CEvsMetR_RT	iWAT
mmu05163	Human cytomegalovirus infection	192	-0.375363	-1.46412	0.00691703	0.0362893		1975	tags=22%, list=15%, signal=19%	13685/16177/14710/18797/12028/210044/22033/21355/15015/75600/71609/16410/14991/14964/12367/72512/14972/12768/18750/18595/21356/242705/13649/13555/26427/18019/214763/15040/26399/21354/18708/208677/16154/16416/11513/231991/15042/18707/18751/19354/19218/19225/12774	yes	neg-enriched	MetR_CEvsMetR_RT	iWAT
mmu05142	Chagas disease	86	-0.439209	-1.55723	0.00742421	0.0383938		719	tags=20%, list=5%, signal=19%	21898/21813/12501/12502/21808/16153/81897/24088/18708/11421/12262/12266/12260/18707/72930/12259/14281	yes	neg-enriched	MetR_CEvsMetR_RT	iWAT
mmu04920	Adipocytokine signaling pathway	63	0.423226	1.60431	0.00761673	0.0388346		2281	tags=32%, list=17%, signal=26%	19017/16846/14081/12491/26419/12894/11651/384783/50790/16151/21937/20525/12675/19247/12895/68465/20183/20182/105787/20848	yes	pos-enriched	MetR_CEvsMetR_RT	iWAT
mmu04614	Renin-angiotensin system	18	-0.636833	-1.65565	0.00915868	0.0460478		602	tags=28%, list=5%, signal=27%	13809/12873/11421/17228/17227	yes	neg-enriched	MetR_CEvsMetR_RT	iWAT
mmu04668	TNF signaling pathway	104	-0.408485	-1.5	0.00949152	0.0470675		2004	tags=22%, list=15%, signal=19%	12977/15953/22033/17387/17395/16168/11796/71609/16477/12367/257632/26427/26399/18708/208677/12702/231991/18707/22029/17392/19225/14281/16878	yes	neg-enriched	MetR_CEvsMetR_RT	iWAT
mmu04630	JAK-STAT signaling pathway	103	-0.417559	-1.53446	0.00998013	0.0488217		2182	tags=28%, list=17%, signal=24%	21832/13645/53603/16189/57914/59004/13019/12703/16186/60504/16157/16168/54721/18595/12982/12986/13649/16391/20846/16153/18708/50931/16154/12702/16188/18707/16164/15170/16878	yes	neg-enriched	MetR_CEvsMetR_RT	iWAT
mmu04670	Leukocyte transendothelial migration	86	-0.432273	-1.53264	0.0102405	0.0494274		1101	tags=20%, list=8%, signal=18%	83964/17972/18750/17969/17970/13057/16414/16409/54354/18708/13058/18707/22324/18751/16401/19354/21838	yes	neg-enriched	MetR_CEvsMetR_RT	iWAT
mmu04975	Fat digestion and absorption	23	0.594791	1.8232	0.0105052	0.0500379		1035	tags=35%, list=8%, signal=32%	66350/26970/12491/13350/50784/19012/67717/26569	no	pos-enriched	MetR_CEvsMetR_RT	iWAT
mmu00512	Mucin type O-glycan biosynthesis	22	-0.595694	-1.59834	0.0125063	0.0587961		1411	tags=27%, list=11%, signal=24%	20444/108150/230145/212996/108760/14537	no	neg-enriched	MetR_CEvsMetR_RT	iWAT
mmu05415	Diabetic cardiomyopathy	183	-0.36399	-1.42189	0.0127649	0.059242		925	tags=11%, list=7%, signal=10%	210789/17972/18750/17969/17970/13057/16367/21808/18708/11421/13058/21954/18707/18751/12842/12843/19354/12825/17228/17227	no	neg-enriched	MetR_CEvsMetR_RT	iWAT
mmu04360	Axon guidance	154	-0.379345	-1.45755	0.0129893	0.0595208		2795	tags=32%, list=21%, signal=25%	12322/53972/18176/12568/270190/13636/117600/20346/18007/170758/20354/20130/13639/16885/20348/234779/245857/13835/140571/244058/14159/18846/20563/20351/14270/14360/237860/108151/18208/13848/140570/20347/18750/20360/20349/19876/269473/19206/18019/18209/214968/18479/18708/12162/18707/18481/13837/19354/54712	no	neg-enriched	MetR_CEvsMetR_RT	iWAT
mmu04150	mTOR signaling pathway	135	0.336043	1.44655	0.0134228	0.0607383		1696	tags=24%, list=13%, signal=22%	17254/230784/108664/20393/74747/20539/54170/252875/11973/73834/16653/11651/19744/12283/18710/216805/14368/64899/20662/68775/21937/109880/216742/13544/56692/18752/12675/72124/20104/11964/66335/56716/13684	no	pos-enriched	MetR_CEvsMetR_RT	iWAT
mmu05012	Parkinson disease	232	0.286254	1.34691	0.0138212	0.0617689		4379	tags=46%, list=33%, signal=31%	13488/13198/26419/105675/11911/14977/11740/227613/56228/57296/17161/66997/13063/69077/67414/18803/56436/19181/140499/22334/26445/26443/19173/18024/23996/18174/170731/67089/70247/26440/19185/22201/14677/22146/26446/17721/14828/19177/22123/30791/56551/26408/19179/226641/67547/13665/21762/67847/17716/12867/59029/17709/224129/69875/11950/19182/66413/12048/23997/17711/11946/17722/67003/228033/19166/66925/227197/67128/19172/230075/67942/11947/12859/66694/328133/68427/72900/17719/68342/28080/12858/72002/17463/66414/17717/22273/66445/68202/17705/17995/67530/67680/213053/20463/66043/214922/14683/22333/225887/68375/26442/108058/68197/71679/19167/11949	no	pos-enriched	MetR_CEvsMetR_RT	iWAT
mmu04080	Neuroactive ligand-receptor interaction	132	-0.394599	-1.49135	0.0144277	0.0636932		3413	tags=39%, list=26%, signal=29%	14404/15465/23796/19219/74191/14714/14814/319229/72075/18438/14938/16995/213438/14806/78826/17203/53623/228139/12273/14395/70155/68957/21833/12257/11444/94045/14396/11551/18619/18440/18439/70086/11541/14739/58861/54140/15558/21336/19204/233571/12267/14809/14745/64095/12266/11556/78134/19228/19218/11548/12802	no	neg-enriched	MetR_CEvsMetR_RT	iWAT
mmu05204	Chemical carcinogenesis - DNA adducts	35	-0.523588	-1.58897	0.0146093	0.0637176		2703	tags=34%, list=21%, signal=27%	14870/14866/15483/13113/17961/68312/68214/54486/14865/14869/19225/94284	no	neg-enriched	MetR_CEvsMetR_RT	iWAT
mmu04064	NF-kappa B signaling pathway	85	-0.423444	-1.50512	0.0154465	0.066567		3170	tags=38%, list=24%, signal=29%	11920/11545/18034/245527/230073/16994/17060/53859/22637/18792/16177/234779/59004/22033/16818/108723/11796/71609/21898/50930/16797/225471/24099/217069/21934/12475/20963/22029/21939/18751/12229/19225	no	neg-enriched	MetR_CEvsMetR_RT	iWAT
mmu00970	Aminoacyl-tRNA biosynthesis	43	0.476235	1.64936	0.0156408	0.0666112		3257	tags=47%, list=25%, signal=35%	22375/353172/76563/107508/70223/20226/226414/234734/107271/104458/23874/384281/109093/212679/107045/244141/71941/381314/15115/69955	no	pos-enriched	MetR_CEvsMetR_RT	iWAT
mmu04370	VEGF signaling pathway	52	-0.471634	-1.53617	0.0183821	0.077376		821	tags=19%, list=6%, signal=18%	18750/27371/216148/18019/18783/18708/18707/18751/19354/19225	no	neg-enriched	MetR_CEvsMetR_RT	iWAT
mmu05222	Small cell lung cancer	88	-0.408464	-1.45326	0.0191381	0.0796319		1849	tags=24%, list=14%, signal=21%	12028/22033/12830/12576/11796/16410/27015/11783/12367/226519/16773/242705/16774/13555/16399/18708/16398/18707/22029/14268/19225	no	neg-enriched	MetR_CEvsMetR_RT	iWAT
mmu00053	Ascorbate and aldarate metabolism	12	-0.666602	-1.5877	0.0238451	0.0980903		161	tags=67%, list=1%, signal=66%	56752/58810/11669/110695/22235/394432/66065/94284	no	neg-enriched	MetR_CEvsMetR_RT	iWAT
mmu04933	AGE-RAGE signaling pathway in diabetic complications	90	-0.405163	-1.45	0.0262232	0.105476		1955	tags=23%, list=15%, signal=20%	50490/17390/234779/18797/12028/18802/12830/12576/21813/12367/18750/21808/20846/18708/13058/18707/18751/12842/12843/12825/14268	no	neg-enriched	MetR_CEvsMetR_RT	iWAT
mmu04919	Thyroid hormone signaling pathway	108	0.342629	1.41694	0.0261481	0.105476		1669	tags=22%, list=13%, signal=20%	13371/53313/11938/15251/11928/18128/16653/11651/19744/17246/18710/13982/11465/11931/18803/20525/17977/18752/433759/12387/72472/18799/216154/26896	no	pos-enriched	MetR_CEvsMetR_RT	iWAT
mmu00564	Glycerophospholipid metabolism	81	0.352337	1.41679	0.0266263	0.10592		1568	tags=20%, list=12%, signal=18%	208449/66350/102247/26970/237928/225010/226856/50784/110524/19012/64899/380921/13026/225845/74596/27388	no	pos-enriched	MetR_CEvsMetR_RT	iWAT
mmu01040	Biosynthesis of unsaturated fatty acids	27	0.497284	1.56142	0.029197	0.114884		805	tags=19%, list=6%, signal=17%	30049/171210/171282/70757/15488	no	pos-enriched	MetR_CEvsMetR_RT	iWAT
mmu04810	Regulation of actin cytoskeleton	179	-0.344754	-1.34321	0.029976	0.116681		1666	tags=23%, list=13%, signal=20%	14178/14173/319480/226970/18718/241226/69379/16410/237860/14163/16421/11867/404710/20259/16407/19241/213119/544963/18595/16414/13649/77579/12274/14172/14745/16399/104099/16409/18479/18708/16398/16416/18707/18481/22324/105855/78134/16401/30938/19354/14268	no	neg-enriched	MetR_CEvsMetR_RT	iWAT
mmu05215	Prostate cancer	92	-0.399409	-1.43498	0.0324254	0.123558		2715	tags=34%, list=21%, signal=27%	14183/14870/18176/15516/328572/21417/13645/16842/21414/18792/18791/16001/12576/17395/11835/20509/21802/18595/242705/52466/13649/13555/26427/18708/208677/231991/18707/17392/14276/14869/16178	no	neg-enriched	MetR_CEvsMetR_RT	iWAT
mmu05205	Proteoglycans in cancer	171	-0.35413	-1.37676	0.032217	0.123558		1985	tags=20%, list=15%, signal=18%	18792/17390/234779/12402/15529/15163/93897/14173/16001/22410/22160/17395/21898/16410/12367/18750/83383/13649/21808/19206/17022/24088/18479/18708/16398/16416/18707/22413/22324/18751/15170/12842/12843/15442/14268	no	neg-enriched	MetR_CEvsMetR_RT	iWAT
mmu04672	Intestinal immune network for IgA production	30	-0.514951	-1.49814	0.0342418	0.12912		1277	tags=53%, list=10%, signal=48%	16168/12519/24099/16421/12524/57916/15002/16153/14969/21939/15000/14960/16401/14961/14999/14998	no	neg-enriched	MetR_CEvsMetR_RT	iWAT
mmu04623	Cytosolic DNA-sensing pathway	59	-0.428423	-1.42777	0.0348189	0.129943		2342	tags=31%, list=18%, signal=25%	13423/69833/67005/54123/216799/56489/69146/12367/72512/383619/67486/56045/214763/58203/77125/15951/16173/66824	no	neg-enriched	MetR_CEvsMetR_RT	iWAT
mmu00514	Other types of O-glycan biosynthesis	36	-0.495229	-1.51348	0.0376266	0.135903		2853	tags=58%, list=22%, signal=46%	78754/268880/269132/26433/207839/94192/19719/223827/234407/57370/171212/140484/14426/20440/108155/108150/230145/99011/212996/108760/232313	no	neg-enriched	MetR_CEvsMetR_RT	iWAT
mmu05235	PD-L1 expression and PD-1 checkpoint pathway in cancer	81	-0.40188	-1.40886	0.0373832	0.135903		2662	tags=31%, list=20%, signal=25%	12504/18176/18037/74481/22637/19419/13645/381319/16818/21898/16797/53314/225471/12501/12502/13649/20846/18019/81897/26399/24088/18708/18707/15170/14281	no	neg-enriched	MetR_CEvsMetR_RT	iWAT
mmu04260	Cardiac muscle contraction	57	0.373766	1.39786	0.0379178	0.135903		470	tags=9%, list=4%, signal=8%	17896/53313/11938/21924/11928	no	pos-enriched	MetR_CEvsMetR_RT	iWAT
mmu05132	Salmonella infection	221	-0.327895	-1.30017	0.0369089	0.135903		1524	tags=17%, list=12%, signal=15%	17281/74734/80837/11796/170625/71609/226421/216799/53791/268973/213575/21898/69146/22166/17948/11867/12367/245880/30955/22153/20194/12475/81897/16574/26399/24088/72318/18479/18707/18481/16173/105855/17951/19264/73710/66824/14281	no	neg-enriched	MetR_CEvsMetR_RT	iWAT
mmu05016	Huntington disease	258	0.258757	1.22739	0.0389492	0.138232		4259	tags=43%, list=32%, signal=30%	19017/26419/105675/56087/641340/11740/12064/227613/57296/66997/13063/69077/21780/381917/20020/56436/19181/22334/26445/26443/19173/23996/67089/70247/237336/72504/433759/26440/19185/22146/26446/56444/17721/19177/22123/68118/12421/26408/53598/21817/18796/19179/18181/11773/74325/54130/231329/21762/17716/12867/18798/59029/17709/19016/51897/67665/73916/69875/59288/11950/56717/26400/19182/66413/208647/23997/13191/17711/11946/226977/22227/56208/17722/67003/228033/19166/66925/227197/19172/329015/69241/230075/67942/11947/12859/66694/20656/72900/17719/68342/14775/28080/12858/17463/228361/66414/17717/74781/22273/66445/68202/17705/17995/67530/67680/20463/66043/22333/225887/68375/26442/52639	no	pos-enriched	MetR_CEvsMetR_RT	iWAT
mmu04020	Calcium signaling pathway	170	0.284536	1.2746	0.040733	0.143159		1208	tags=16%, list=9%, signal=15%	56636/14184/53313/13488/233979/104111/12062/14164/11938/21924/105675/170483/18573/14257/22339/11740/104110/14165/19713/17295/18803/18575/14254/22334/19229/19882/19058/11554	no	pos-enriched	MetR_CEvsMetR_RT	iWAT
mmu04660	T cell receptor signaling pathway	102	-0.387493	-1.42097	0.0413016	0.143761		3076	tags=33%, list=23%, signal=26%	225849/208650/26410/17974/12567/12525/16428/21682/12504/18176/18037/53859/22637/19419/16189/16818/108723/14360/16797/12501/12502/16153/18019/18479/18708/17444/16822/18707/18481/22324/15170/72930/19264/14281	no	neg-enriched	MetR_CEvsMetR_RT	iWAT
mmu05214	Glioma	65	-0.412346	-1.40405	0.0433018	0.149288		2178	tags=28%, list=17%, signal=23%	13645/271849/234779/12028/16001/75600/27015/21802/18750/18595/216148/242705/13649/13555/18708/18707/18751/227541	no	neg-enriched	MetR_CEvsMetR_RT	iWAT
mmu05203	Viral carcinogenesis	166	-0.339449	-1.31433	0.0437956	0.149566		1872	tags=21%, list=14%, signal=18%	68024/12028/22033/56233/19106/54123/15015/12576/71609/107995/13654/14991/14964/12367/20259/14972/19664/58801/232232/319190/16391/26427/15040/20963/319158/18708/319179/208677/12266/231991/15042/18707/22029/319178/12774	no	neg-enriched	MetR_CEvsMetR_RT	iWAT
mmu00980	Metabolism of xenobiotics by cytochrome P450	42	-0.46347	-1.44414	0.0467836	0.158277		3638	tags=43%, list=28%, signal=31%	67689/621603/12408/394432/225884/14870/14866/15483/68312/68214/109857/110198/12409/54486/14865/11529/14869/94284	no	neg-enriched	MetR_CEvsMetR_RT	iWAT
mmu04923	Regulation of lipolysis in adipocytes	48	-0.441557	-1.41396	0.0487805	0.161496		689	tags=19%, list=5%, signal=18%	16367/16369/19092/18708/11513/18707/11556/19218/19225	no	neg-enriched	MetR_CEvsMetR_RT	iWAT
mmu04972	Pancreatic secretion	60	0.36507	1.37873	0.0490733	0.161496		972	tags=20%, list=7%, signal=19%	53313/233979/104111/66350/26970/11938/11928/20496/20535/104110/11931/12349	no	pos-enriched	MetR_CEvsMetR_RT	iWAT
mmu04152	AMPK signaling pathway	111	0.321704	1.34867	0.0487692	0.161496		1186	tags=18%, list=9%, signal=17%	19017/30049/16846/12491/170768/12894/19052/15568/11651/19744/232493/384783/12283/52432/18710/51792/74343/71978/15357/19053	no	pos-enriched	MetR_CEvsMetR_RT	iWAT
mmu05143	African trypanosomiasis	24	-0.561608	-1.53404	0.0507586	0.162757		2171	tags=33%, list=17%, signal=28%	16775/18797/101488143/18750/16153/81897/18751/16173	no	neg-enriched	MetR_CEvsMetR_RT	iWAT
mmu03018	RNA degradation	70	0.353715	1.38187	0.0499713	0.162757		2652	tags=29%, list=20%, signal=23%	381404/225929/58184/24128/15526/67678/57259/67207/72662/12228/234699/227715/53621/18983/72162/353190/50911/75901/72198/68533	no	pos-enriched	MetR_CEvsMetR_RT	iWAT
mmu05207	Chemical carcinogenesis - receptor activation	144	-0.345003	-1.31261	0.0508055	0.162757		2178	tags=22%, list=17%, signal=18%	13645/13113/68312/13685/210044/14178/14173/74229/11444/68214/56489/216869/11835/18750/14865/13649/13555/12289/26427/384214/14172/18129/18708/208677/11513/231991/18707/11556/18751/94284/14281	no	neg-enriched	MetR_CEvsMetR_RT	iWAT
mmu04935	Growth hormone synthesis, secretion and action	96	-0.383323	-1.38493	0.0530401	0.168426		821	tags=18%, list=6%, signal=17%	18750/26401/216148/16367/12289/26427/20846/26399/16369/18708/208677/12702/11513/231991/18707/18751/14281	no	neg-enriched	MetR_CEvsMetR_RT	iWAT
mmu04140	Autophagy - animal	151	0.283865	1.24754	0.0549341	0.172923		2934	tags=30%, list=22%, signal=23%	71648/74747/54170/26419/15251/52440/641340/68728/19052/16653/18412/11651/19744/384783/18710/57436/235040/56480/19324/19053/75909/67841/73205/56716/78610/68118/12421/66840/74244/70231/26409/72508/19349/105787/71732/13665/18607/51897/21353/56717/19338/26413/68441/12048/12176	no	pos-enriched	MetR_CEvsMetR_RT	iWAT
mmu00230	Purine metabolism	101	0.312839	1.28311	0.0579009	0.180691		1899	tags=20%, list=14%, signal=17%	229363/104111/29863/23972/20133/229589/18573/15452/76952/66355/328099/104110/18575/110385/18576/12499/56248/54195/18102/224794	no	pos-enriched	MetR_CEvsMetR_RT	iWAT
mmu04977	Vitamin digestion and absorption	14	0.562756	1.51708	0.0636132	0.19559		855	tags=36%, list=7%, signal=33%	330064/53320/116914/68421/67096	no	pos-enriched	MetR_CEvsMetR_RT	iWAT
mmu03022	Basal transcription factors	37	0.421145	1.4021	0.0642962	0.19559		2588	tags=32%, list=20%, signal=26%	74197/68705/98053/237336/319944/72504/407786/14884/13872/229906/17420/102162	no	pos-enriched	MetR_CEvsMetR_RT	iWAT
mmu05418	Fluid shear stress and atherosclerosis	124	-0.352872	-1.32537	0.0639606	0.19559		1988	tags=20%, list=15%, signal=17%	68312/16177/17390/15529/59004/18791/17395/75600/68214/16410/22166/14865/17969/17970/13057/26399/16399/18708/11481/16416/18707/14869/19354/14281/16178	no	neg-enriched	MetR_CEvsMetR_RT	iWAT
mmu04926	Relaxin signaling pathway	108	-0.365023	-1.34823	0.0656753	0.198121		2006	tags=21%, list=15%, signal=18%	271849/18125/14710/17390/18797/210044/12830/17395/216869/21813/18750/216148/13649/26427/18708/208677/11513/231991/18707/12842/12843/12825/14281	no	neg-enriched	MetR_CEvsMetR_RT	iWAT
mmu04216	Ferroptosis	33	0.440937	1.44498	0.0722207	0.214294		3234	tags=48%, list=25%, signal=37%	17254/20229/14081/14629/50790/27057/22334/18174/74244/67547/12870/69215/53945/66734/23983/433256	no	pos-enriched	MetR_CEvsMetR_RT	iWAT
mmu05417	Lipid and atherosclerosis	168	-0.326831	-1.26805	0.0717762	0.214294		1545	tags=17%, list=12%, signal=15%	17395/75600/15511/216799/21898/56489/225471/11783/12367/17972/18750/17969/17970/13057/12475/18019/26399/24088/18708/13058/18707/21939/22324/16173/17392/18987/66824/14281	no	neg-enriched	MetR_CEvsMetR_RT	iWAT
mmu03060	Protein export	33	0.438822	1.43805	0.0740375	0.217899		2784	tags=42%, list=21%, signal=34%	24067/52551/66661/76976/76219/69089/140740/57743/14828/100101806/69276/56495/224727/20818	no	pos-enriched	MetR_CEvsMetR_RT	iWAT
mmu05410	Hypertrophic cardiomyopathy	67	-0.391367	-1.33796	0.0756972	0.220987		1973	tags=27%, list=15%, signal=23%	18125/320910/319480/241226/16410/16421/108097/213119/16773/21808/12289/16399/104099/11421/16398/16416/21954/16401	no	neg-enriched	MetR_CEvsMetR_RT	iWAT
mmu03250	Viral life cycle - HIV-1	54	-0.408754	-1.33877	0.079096	0.229062		1066	tags=13%, list=8%, signal=12%	319236/80287/56045/209387/17858/69550/12774	no	neg-enriched	MetR_CEvsMetR_RT	iWAT
mmu04930	Type II diabetes mellitus	37	-0.442975	-1.35932	0.081042	0.232835		955	tags=19%, list=7%, signal=18%	212032/16367/12289/16369/18708/12702/18707	no	neg-enriched	MetR_CEvsMetR_RT	iWAT
mmu04725	Cholinergic synapse	82	-0.371165	-1.30616	0.0821192	0.234072		1936	tags=29%, list=15%, signal=25%	11515/12286/14693/12322/18176/14700/16518/14710/18797/210044/104709/11444/14360/18750/30955/12289/26427/18708/208677/11513/231991/18707/18751/14281	no	neg-enriched	MetR_CEvsMetR_RT	iWAT
mmu04151	PI3K-Akt signaling pathway	281	-0.301217	-1.20932	0.0845714	0.239179		2004	tags=21%, list=15%, signal=18%	12977/16189/13685/320910/14710/18205/104709/14178/16186/12830/14173/16001/12576/319480/241226/21898/16410/16421/226519/16590/12833/81877/213119/21802/18750/30955/14255/18595/16773/83490/12986/16367/16774/13649/26427/12834/14256/14172/14745/12978/16399/20963/104099/24088/18708/208677/16398/16188/21827/16416/231991/18707/12835/78134/12842/72930/16401/12843/14268/245026	no	neg-enriched	MetR_CEvsMetR_RT	iWAT
mmu04966	Collecting duct acid secretion	18	0.494137	1.4097	0.0879121	0.244972		1641	tags=39%, list=12%, signal=34%	11973/73834/12349/68775/11964/66335/11984	no	pos-enriched	MetR_CEvsMetR_RT	iWAT
mmu04010	MAPK signaling pathway	233	0.246803	1.1676	0.0879733	0.244972		1831	tags=20%, list=14%, signal=17%	56636/14184/14164/17164/13198/26397/18218/26419/11911/72349/14257/53608/70686/19042/11909/26398/22339/12928/16653/11651/12064/16151/14165/19713/17295/20662/14254/21937/109880/19058/14013/114713/56692/18752/12675/14180/15481/19043/22341/75590/68652/19418/17311/14673/81904/13836	no	pos-enriched	MetR_CEvsMetR_RT	iWAT
mmu05210	Colorectal cancer	79	-0.371589	-1.29196	0.0890688	0.246129		2294	tags=23%, list=17%, signal=19%	170758/13645/16842/21414/72993/12028/21813/27015/12367/21802/58801/13649/21808/170770/18708/18707/19354/14281	no	neg-enriched	MetR_CEvsMetR_RT	iWAT
mmu05160	Hepatitis C	123	-0.3355	-1.25708	0.101611	0.27866		1439	tags=19%, list=11%, signal=17%	12028/19106/54123/71609/56489/23961/11783/12367/54721/242705/13649/13555/16391/20846/18708/17858/246727/12702/23960/18707/246730/72930/246728	no	neg-enriched	MetR_CEvsMetR_RT	iWAT
mmu03050	Proteasome	44	0.395484	1.37873	0.103774	0.282451		2927	tags=55%, list=22%, signal=43%	19192/57296/66997/69077/56436/19181/26445/26443/19173/23996/67089/228769/70247/26440/19185/26446/19177/22123/19179/21762/59029/19182/66413/23997	no	pos-enriched	MetR_CEvsMetR_RT	iWAT
mmu00062	Fatty acid elongation	26	0.455491	1.42583	0.109244	0.295121		405	tags=15%, list=3%, signal=15%	171210/171282/75778/70757	no	pos-enriched	MetR_CEvsMetR_RT	iWAT
mmu04970	Salivary secretion	58	-0.384979	-1.27866	0.111576	0.296226		2010	tags=24%, list=15%, signal=21%	232975/18125/18797/210044/75600/11932/18750/19092/17105/11513/11556/18751/12182/11548	no	neg-enriched	MetR_CEvsMetR_RT	iWAT
mmu04931	Insulin resistance	95	0.302243	1.23562	0.111111	0.296226		1053	tags=16%, list=8%, signal=15%	19017/228775/12491/26419/12894/105651/11651/232493/384783/18710/19046/74343/26569/21937/20525	no	pos-enriched	MetR_CEvsMetR_RT	iWAT
mmu04114	Oocyte meiosis	97	0.295873	1.21368	0.112108	0.296226		1921	tags=24%, list=15%, signal=20%	104111/12447/12877/19052/54401/217232/104110/208922/26965/17120/19046/268930/51792/12448/22631/19053/19058/22630/12566/103583/22628/69957/52717	no	pos-enriched	MetR_CEvsMetR_RT	iWAT
mmu00531	Glycosaminoglycan degradation	16	-0.535455	-1.34786	0.120325	0.314479		1034	tags=44%, list=8%, signal=40%	27419/11881/109685/15212/12091/15211/15442	no	neg-enriched	MetR_CEvsMetR_RT	iWAT
mmu04136	Autophagy - other	31	0.414553	1.3388	0.120944	0.314479		3925	tags=55%, list=30%, signal=39%	19052/57436/235040/19053/67841/56716/68118/74244/51897/56717/56208/329015/245860/93739/11793/74370/74781	no	pos-enriched	MetR_CEvsMetR_RT	iWAT
mmu05161	Hepatitis B	136	-0.325782	-1.23639	0.121622	0.314479		1545	tags=18%, list=12%, signal=16%	17395/13654/21898/56489/21813/225471/11783/12367/54721/18750/26401/242705/13555/21808/26427/20846/18019/26399/24088/18708/208677/231991/18707/18751/14281	no	neg-enriched	MetR_CEvsMetR_RT	iWAT
mmu00100	Steroid biosynthesis	17	-0.524029	-1.34268	0.124606	0.31991		2620	tags=47%, list=20%, signal=38%	13121/16987/244209/13595/13360/20652/73166/14137	no	neg-enriched	MetR_CEvsMetR_RT	iWAT
mmu05226	Gastric cancer	115	0.285228	1.20248	0.127451	0.32491		2145	tags=25%, list=16%, signal=21%	56636/14164/18671/12447/218772/16653/11651/18669/18710/14165/14368/17295/12448/20662/109880/13544/16480/93687/14180/11789/12387/12566/13542/20416/21415/20183/17126/72508/20182	no	pos-enriched	MetR_CEvsMetR_RT	iWAT
mmu04917	Prolactin signaling pathway	54	-0.381763	-1.25037	0.131356	0.332523		920	tags=13%, list=7%, signal=12%	21934/216148/20846/18708/12702/18707/14281	no	neg-enriched	MetR_CEvsMetR_RT	iWAT
mmu04921	Oxytocin signaling pathway	111	-0.335186	-1.23977	0.134085	0.337075		2167	tags=18%, list=16%, signal=15%	16518/216459/18160/18797/210044/104709/75600/19735/108097/18750/30955/13649/12289/18019/18783/11513/18751/227541/19225/14281	no	neg-enriched	MetR_CEvsMetR_RT	iWAT
mmu03267	Virion - Adenovirus	4	-0.736798	-1.31099	0.136116	0.337628		1277	tags=50%, list=10%, signal=45%	12519/12524	no	neg-enriched	MetR_CEvsMetR_RT	iWAT
mmu00450	Selenocompound metabolism	17	0.459726	1.29602	0.138587	0.337628		2280	tags=35%, list=17%, signal=29%	23972/50493/20768/21743/232223/212679	no	pos-enriched	MetR_CEvsMetR_RT	iWAT
mmu04973	Carbohydrate digestion and absorption	29	-0.443304	-1.28137	0.13767	0.337628		2010	tags=31%, list=15%, signal=26%	232975/18797/11932/212032/14385/12289/18708/18707/18751	no	neg-enriched	MetR_CEvsMetR_RT	iWAT
mmu05230	Central carbon metabolism in cancer	58	0.336042	1.25834	0.136842	0.337628		1053	tags=21%, list=8%, signal=19%	14184/20539/15251/20514/16653/11651/319801/18710/19713/15275/17295/20525	no	pos-enriched	MetR_CEvsMetR_RT	iWAT
mmu04918	Thyroid hormone synthesis	53	-0.381853	-1.24368	0.138968	0.337628		2010	tags=26%, list=15%, signal=22%	232975/18797/210044/69590/11932/67305/18750/26427/208677/99439/11513/231991/18751/11890	no	neg-enriched	MetR_CEvsMetR_RT	iWAT
mmu04261	Adrenergic signaling in cardiomyocytes	111	0.279819	1.17308	0.147059	0.354902		1208	tags=18%, list=9%, signal=17%	17896/53313/104111/11938/56508/21924/11911/11928/19052/223864/11909/11651/104110/52432/19046/51792/71978/11931/19053/11554	no	pos-enriched	MetR_CEvsMetR_RT	iWAT
mmu00750	Vitamin B6 metabolism	7	0.609924	1.36246	0.148235	0.355372		1304	tags=29%, list=10%, signal=26%	216134/73373	no	pos-enriched	MetR_CEvsMetR_RT	iWAT
mmu00020	Citrate cycle (TCA cycle)	28	0.42012	1.31558	0.151163	0.360006		5189	tags=75%, list=39%, signal=45%	67834/17449/13382/17448/12974/18293/11428/66925/78920/15929/235339/56451/20916/67680/11429/170718/18597/18534/14194/66945/68263	no	pos-enriched	MetR_CEvsMetR_RT	iWAT
mmu00603	Glycosphingolipid biosynthesis - globo and isoglobo series	10	-0.592353	-1.33393	0.155629	0.36635		1678	tags=60%, list=13%, signal=52%	20442/15212/227671/26879/20444/15211	no	neg-enriched	MetR_CEvsMetR_RT	iWAT
mmu04371	Apelin signaling pathway	111	0.2781	1.16587	0.156863	0.36635		3266	tags=30%, list=25%, signal=23%	19017/17896/104111/16653/11651/104110/17261/21780/14674/18576/20104/14677/103968/18754/18796/107589/18181/17126/72508/105787/11512/18798/224129/16890/14219/56717/26413/11475/22227/56208/17258/66734/18131	no	pos-enriched	MetR_CEvsMetR_RT	iWAT
mmu05200	Pathways in cancer	436	-0.27273	-1.13324	0.156652	0.36635		2042	tags=19%, list=16%, signal=17%	16842/21414/68312/16189/14710/17390/234779/18797/12402/72993/12028/210044/22033/93897/14178/16186/19765/12830/14173/16001/12576/22410/17395/75600/16168/11796/68214/16410/21813/17342/27015/11835/11783/12367/226519/18854/19361/16590/21752/14634/21802/18750/14865/58801/14255/18595/16773/12982/12986/242705/16774/13649/13555/21808/20846/19206/14296/14256/14172/170770/14745/12978/16399/18129/54354/12395/18708/16398/16188/11513/18707/22413/22029/16164/18751/78134/69635/14869/19354/19218/14268/19225/14281	no	neg-enriched	MetR_CEvsMetR_RT	iWAT
mmu03430	Mismatch repair	21	-0.472609	-1.25709	0.165354	0.381263		5240	tags=67%, list=40%, signal=40%	16881/381760/17685/17688/19687/18861/19718/67967/217716/18972/68240/69263/69745/18971	no	neg-enriched	MetR_CEvsMetR_RT	iWAT
mmu05034	Alcoholism	103	-0.325203	-1.19506	0.164589	0.381263		3456	tags=38%, list=26%, signal=28%	70315/12915/15270/12315/14706/12912/14814/71279/14693/319155/18176/26914/214084/69386/14700/170787/319164/271849/14710/68024/56233/77605/232440/109731/75600/63959/11541/319162/55984/216148/232232/319190/26427/319158/319179/208677/319149/231991/319178	no	neg-enriched	MetR_CEvsMetR_RT	iWAT
mmu03266	Virion - Herpesvirus	10	-0.585337	-1.31813	0.167219	0.383121		3458	tags=70%, list=26%, signal=52%	545812/170741/230979/58235/231805/16004/16416	no	neg-enriched	MetR_CEvsMetR_RT	iWAT
mmu05211	Renal cell carcinoma	63	0.31782	1.20475	0.169811	0.386515		1404	tags=24%, list=11%, signal=21%	15251/22346/13819/22339/12928/16653/11651/18710/216805/17295/20662/20525/109880/107746/19247	no	pos-enriched	MetR_CEvsMetR_RT	iWAT
mmu05022	Pathways of neurodegeneration - multiple diseases	384	0.226964	1.12739	0.170835	0.386515		3363	tags=31%, list=26%, signal=24%	53313/71648/13198/11938/26397/26419/105675/56087/11911/641340/20239/11820/11740/16653/18412/12064/227613/56228/57296/66997/13063/69077/67414/14368/27373/381917/53333/18803/56436/12995/21937/19181/140499/109880/56480/22334/19324/26445/19058/26443/19173/13544/23996/170731/18752/67089/93687/70247/11789/26440/12387/19185/22201/73205/22146/26446/56444/17721/14828/19177/22123/68118/12421/13542/26408/53598/18796/19179/226641/233908/54130/13665/21762/271457/67847/17716/11596/14369/12867/18798/59029/17709/16973/68942/51897/21353/67665/14366/73916/69875/59288/11950/56717/26400/19182/26413/66413/19164/12048/23997/13191/17711/11946/226977/56208/17722/67003/52335/66734/228033/19166/66925/227197/67128/19172/329015/19057/22065	no	pos-enriched	MetR_CEvsMetR_RT	iWAT
mmu05218	Melanoma	56	0.323367	1.20542	0.175862	0.388183		1113	tags=16%, list=8%, signal=15%	56636/14164/16653/11651/17246/18710/14165/17295/109880	no	pos-enriched	MetR_CEvsMetR_RT	iWAT
mmu03083	Polycomb repressive complex	74	0.303784	1.19183	0.174797	0.388183		2305	tags=32%, list=18%, signal=27%	74112/12151/269536/30841/12418/245688/50496/54650/71458/66105/237339/433759/15161/22658/11569/52615/110962/69587/21781/68837/103551/14123/381668/319974	no	pos-enriched	MetR_CEvsMetR_RT	iWAT
mmu04082	Neuroactive ligand signaling	94	-0.330326	-1.1908	0.175484	0.388183		3413	tags=39%, list=26%, signal=29%	14404/15465/74191/14706/14814/11515/72075/18438/14693/14806/214084/53623/228139/20538/14700/14395/70155/14710/18797/210044/11444/94045/14396/11551/18619/18440/11541/15558/21336/233571/18750/15567/14809/70839/11513/18751/11548	no	neg-enriched	MetR_CEvsMetR_RT	iWAT
mmu05010	Alzheimer disease	324	0.230503	1.11687	0.17336	0.388183		4259	tags=41%, list=32%, signal=28%	53313/13198/11938/26419/105675/11911/16956/641340/11820/14977/11740/16653/11651/384783/227613/16151/57296/18710/66997/13063/69077/14368/27373/56436/12995/21937/19181/109880/22334/26445/19058/26443/19173/13544/23996/18174/67089/12675/93687/70247/11789/26440/12387/19185/226548/22146/26446/17721/19177/22123/68118/12421/30791/13542/26408/18796/19179/226641/67547/13665/21762/17716/11596/14369/12867/18798/59029/17709/16973/51897/14366/69875/11950/56717/26400/19182/26413/66413/19164/23997/59287/20168/17711/11946/56208/17722/67003/228033/19166/66925/227197/19172/329015/19057/230075/67942/11947/12859/15925/66694/12006/328133/68427/72900/17719/68342/28080/12858/72002/17463/16337/228361/66414/17717/74781/22273/19165/66445/68202/17705/17995/67530/67680/213053/20463/234664/66043/214922/22333/225887/68375/26442/52639	no	pos-enriched	MetR_CEvsMetR_RT	iWAT
mmu01524	Platinum drug resistance	68	-0.347547	-1.19095	0.179045	0.392814		3334	tags=31%, list=25%, signal=23%	12371/11799/225884/11920/11977/14870/14866/12189/68312/12028/11796/68214/11783/12367/14865/58801/21973/170770/18708/18707/14869	no	neg-enriched	MetR_CEvsMetR_RT	iWAT
mmu04210	Apoptosis	123	-0.314862	-1.17975	0.182156	0.397232		1849	tags=16%, list=14%, signal=14%	12028/13030/64704/13032/12366/11796/71609/11783/12367/58801/19249/170770/18708/16188/13040/13036/16906/18707/22029/14281	no	neg-enriched	MetR_CEvsMetR_RT	iWAT
mmu00511	Other glycan degradation	15	-0.513312	-1.26889	0.188006	0.407535		3309	tags=40%, list=25%, signal=30%	17159/110173/15212/17160/12091/15211	no	neg-enriched	MetR_CEvsMetR_RT	iWAT
mmu04913	Ovarian steroidogenesis	32	0.380643	1.24452	0.189349	0.408002		695	tags=16%, list=5%, signal=15%	171210/171282/104111/15490/104110	no	pos-enriched	MetR_CEvsMetR_RT	iWAT
mmu00400	Phenylalanine, tyrosine and tryptophan biosynthesis	3	0.750839	1.28957	0.197002	0.409277		12	tags=33%, list=0%, signal=33%	14718	no	pos-enriched	MetR_CEvsMetR_RT	iWAT
mmu01320	Sulfur cycle	2	0.817901	1.23898	0.20332	0.409277		172	tags=50%, list=1%, signal=49%	23972	no	pos-enriched	MetR_CEvsMetR_RT	iWAT
mmu00140	Steroid hormone biosynthesis	24	-0.449037	-1.22656	0.199372	0.409277		2481	tags=33%, list=19%, signal=27%	13123/15483/13070/13113/12846/105349/78925/94284	no	neg-enriched	MetR_CEvsMetR_RT	iWAT
mmu03271	Virion - Rotavirus	2	-0.823255	-1.21064	0.205769	0.409277		344	tags=100%, list=3%, signal=97%	16398	no	neg-enriched	MetR_CEvsMetR_RT	iWAT
mmu01250	Biosynthesis of nucleotide sugars	35	-0.391227	-1.18728	0.193833	0.409277		3929	tags=43%, list=30%, signal=30%	67883/69080/12764/22235/54342/227620/94181/218138/14583/14584/74246/69976/56174/212032/12763	no	neg-enriched	MetR_CEvsMetR_RT	iWAT
mmu05414	Dilated cardiomyopathy	71	-0.342846	-1.18127	0.191432	0.409277		1973	tags=25%, list=15%, signal=22%	18125/320910/210044/319480/241226/16410/16421/213119/16773/21808/12289/16399/104099/16398/16416/11513/21954/16401	no	neg-enriched	MetR_CEvsMetR_RT	iWAT
mmu05412	Arrhythmogenic right ventricular cardiomyopathy	55	-0.359152	-1.17432	0.201418	0.409277		2042	tags=29%, list=16%, signal=25%	16842/21414/18125/320910/319480/241226/16410/16421/213119/16773/12289/16399/104099/16398/16416/16401	no	neg-enriched	MetR_CEvsMetR_RT	iWAT
mmu04146	Peroxisome	77	0.297049	1.17316	0.198413	0.409277		4014	tags=44%, list=31%, signal=31%	14081/20524/56273/56535/19305/50790/110959/15488/234384/72129/74147/19299/19298/26874/71382/11430/19302/18633/13850/668173/56690/20280/433256/80911/12908/20656/51798/23986/59038/228061/18632/18634/18477/26458	no	pos-enriched	MetR_CEvsMetR_RT	iWAT
mmu04915	Estrogen signaling pathway	92	-0.325315	-1.16878	0.193256	0.409277		3251	tags=33%, list=25%, signal=25%	12315/13033/66809/12912/11515/18753/18176/15516/16669/193740/14228/20683/271849/17390/18797/210044/17395/75600/15511/21802/216148/13649/26427/18708/208677/16673/11513/231991/18707/14281	no	neg-enriched	MetR_CEvsMetR_RT	iWAT
mmu04350	TGF-beta signaling pathway	90	-0.324806	-1.16241	0.20155	0.409277		803	tags=11%, list=6%, signal=11%	110542/14313/13732/268977/21808/224109/11481/12162/50765/14118	no	neg-enriched	MetR_CEvsMetR_RT	iWAT
mmu04211	Longevity regulating pathway	80	0.287292	1.15327	0.198444	0.409277		754	tags=14%, list=6%, signal=13%	19017/104111/230784/11911/11909/16653/11651/19744/384783/104110/18710	no	pos-enriched	MetR_CEvsMetR_RT	iWAT
mmu04922	Glucagon signaling pathway	86	0.282735	1.13414	0.2	0.409277		2871	tags=28%, list=22%, signal=22%	19017/12894/11911/17691/11909/11651/232493/74343/68734/20525/15469/19058/18576/18648/12895/18796/14527/105787/16832/18798/104570/68961/14936/208647	no	pos-enriched	MetR_CEvsMetR_RT	iWAT
mmu01240	Biosynthesis of cofactors	119	0.269524	1.12554	0.204082	0.409277		1392	tags=19%, list=11%, signal=17%	216134/17434/232087/270685/107508/69568/14629/17768/216558/108156/108841/56738/18104/11655/20425/108645/12850/70383/11647/54128/51797/73373/75735	no	pos-enriched	MetR_CEvsMetR_RT	iWAT
mmu04910	Insulin signaling pathway	121	0.267199	1.11756	0.205263	0.409277		2781	tags=27%, list=21%, signal=22%	19017/19088/26419/19084/105651/12928/16653/11651/19744/232493/384783/18710/19046/15275/20662/109880/107746/18576/20104/13684/20416/72508/105787/20663/18607/16890/68961/56717/19087/104215/20411/26413/14936	no	pos-enriched	MetR_CEvsMetR_RT	iWAT
mmu00360	Phenylalanine metabolism	12	0.493796	1.26363	0.210938	0.417264		2345	tags=42%, list=18%, signal=34%	14718/17161/11754/17319/237940	no	pos-enriched	MetR_CEvsMetR_RT	iWAT
mmu00590	Arachidonic acid metabolism	37	-0.386901	-1.18725	0.212735	0.418533		1649	tags=24%, list=13%, signal=21%	11689/109857/12409/54486/67103/18783/23887/21391/19225	no	neg-enriched	MetR_CEvsMetR_RT	iWAT
mmu04657	IL-17 signaling pathway	63	-0.345343	-1.17049	0.214383	0.419495		1986	tags=17%, list=15%, signal=15%	16189/22033/17395/71609/56489/12367/225724/50905/17392/19225/14281	no	neg-enriched	MetR_CEvsMetR_RT	iWAT
mmu00790	Folate biosynthesis	18	0.416775	1.18899	0.217033	0.421042		924	tags=22%, list=7%, signal=21%	17434/56738/11647/14187	no	pos-enriched	MetR_CEvsMetR_RT	iWAT
mmu00983	Drug metabolism - other enzymes	59	-0.350653	-1.16859	0.218663	0.421042		2104	tags=25%, list=16%, signal=21%	14870/14866/57813/17961/68312/110074/21877/68214/56520/14865/72361/234673/76654/14869/94284	no	neg-enriched	MetR_CEvsMetR_RT	iWAT
mmu04340	Hedgehog signaling pathway	46	0.330684	1.16586	0.217949	0.421042		2125	tags=30%, list=16%, signal=26%	19207/14633/26965/27373/26554/233812/17237/93687/70425/117606/103583/16576/24069/76857	no	pos-enriched	MetR_CEvsMetR_RT	iWAT
mmu04976	Bile secretion	44	0.335936	1.17114	0.22327	0.42764		1192	tags=25%, list=9%, signal=23%	104111/18671/11928/20535/104110/18669/11931/12349/20525/15357/26357	no	pos-enriched	MetR_CEvsMetR_RT	iWAT
mmu04728	Dopaminergic synapse	97	-0.312103	-1.13225	0.227214	0.432903		1550	tags=14%, list=12%, signal=13%	109731/75600/216869/12846/18750/12289/26427/16574/208677/231991/18751/72930/11865/14281	no	neg-enriched	MetR_CEvsMetR_RT	iWAT
mmu00250	Alanine, aspartate and glutamate metabolism	28	0.382414	1.1975	0.232558	0.440305		929	tags=18%, list=7%, signal=17%	14718/53320/11484/27053/268860	no	pos-enriched	MetR_CEvsMetR_RT	iWAT
mmu05223	Non-small cell lung cancer	69	-0.334954	-1.15186	0.234748	0.440305		1180	tags=16%, list=9%, signal=15%	27015/21802/18750/242705/13649/13555/16574/54354/18708/18707/18751	no	neg-enriched	MetR_CEvsMetR_RT	iWAT
mmu05212	Pancreatic cancer	73	-0.328409	-1.13929	0.234437	0.440305		1275	tags=16%, list=10%, signal=15%	21813/27015/19361/21802/242705/13649/13555/21808/20846/18708/18707/19354	no	neg-enriched	MetR_CEvsMetR_RT	iWAT
mmu05202	Transcriptional misregulation in cancer	144	-0.294931	-1.12211	0.242875	0.453199		2626	tags=30%, list=20%, signal=24%	18514/58208/17260/53623/21417/109115/80859/11864/21912/20683/18792/12028/18791/15902/16001/12576/16909/17395/11796/21813/17342/27015/16421/214162/17132/18854/14009/17095/12524/56312/14255/12475/12978/18507/16409/12395/212980/319149/14129/22029/21939/17392/16178	no	neg-enriched	MetR_CEvsMetR_RT	iWAT
mmu05225	Hepatocellular carcinoma	146	-0.293717	-1.11998	0.246914	0.458373		2042	tags=19%, list=16%, signal=16%	16842/21414/271849/68312/234779/12028/93897/16001/22410/83796/68214/21813/27015/21752/21802/18750/14865/216148/242705/13649/13555/21808/14296/18708/18707/22413/18751/14869	no	neg-enriched	MetR_CEvsMetR_RT	iWAT
mmu04072	Phospholipase D signaling pathway	115	-0.30148	-1.11792	0.249373	0.460577		1074	tags=16%, list=8%, signal=14%	16590/54140/18750/30955/18595/216148/13649/68262/18783/14745/20963/72318/18708/13429/14127/11513/18707/78134	no	neg-enriched	MetR_CEvsMetR_RT	iWAT
mmu00982	Drug metabolism - cytochrome P450	39	-0.369096	-1.14468	0.253582	0.465972		1550	tags=18%, list=12%, signal=16%	109731/68214/54486/14865/11529/14869/94284	no	neg-enriched	MetR_CEvsMetR_RT	iWAT
mmu04382	Cornified envelope formation	81	0.275049	1.10601	0.256917	0.469717		1287	tags=12%, list=10%, signal=11%	16939/223917/19052/52432/16776/51792/71978/26569/19053/16480	no	pos-enriched	MetR_CEvsMetR_RT	iWAT
mmu00515	Mannose type O-glycan biosynthesis	18	-0.457389	-1.18913	0.260188	0.473307		2266	tags=39%, list=17%, signal=32%	280645/57370/74653/97884/14345/99011/98388	no	neg-enriched	MetR_CEvsMetR_RT	iWAT
mmu04726	Serotonergic synapse	65	-0.331117	-1.12746	0.26387	0.477605		2891	tags=26%, list=22%, signal=21%	12286/14693/18176/214084/14700/14710/18797/11689/109731/12367/15558/18750/12289/18783/15567/18751/19225	no	neg-enriched	MetR_CEvsMetR_RT	iWAT
mmu00760	Nicotinate and nicotinamide metabolism	32	-0.385127	-1.13964	0.266566	0.477708		2301	tags=22%, list=18%, signal=18%	75387/667034/209011/223646/67375/18605/12182	no	neg-enriched	MetR_CEvsMetR_RT	iWAT
mmu04024	cAMP signaling pathway	146	-0.289991	-1.10577	0.265432	0.477708		633	tags=10%, list=5%, signal=9%	12289/26427/19206/18479/18708/208677/11513/231991/21954/18707/22324/19354/19218/14281	no	neg-enriched	MetR_CEvsMetR_RT	iWAT
mmu05031	Amphetamine addiction	48	-0.354672	-1.13574	0.271162	0.48118		821	tags=19%, list=6%, signal=18%	109731/75600/18750/12289/26427/208677/231991/18751/14281	no	neg-enriched	MetR_CEvsMetR_RT	iWAT
mmu04120	Ubiquitin mediated proteolysis	130	0.251073	1.07593	0.270833	0.48118		1988	tags=23%, list=15%, signal=20%	22346/83814/22200/217232/56228/73998/17246/50995/26965/20437/26554/17237/17344/217342/140499/69288/74126/66105/231672/22201/63958/53323/103583/70790/100763/69957/13194/52717/75717/77891	no	pos-enriched	MetR_CEvsMetR_RT	iWAT
mmu04217	Necroptosis	107	-0.299065	-1.1009	0.281796	0.49761		4105	tags=39%, list=31%, signal=27%	12633/22035/24105/20851/74568/12325/14325/21929/211429/66371/56532/76959/15270/11545/12362/67738/12322/434624/26914/15516/67028/319164/30941/12028/22033/77605/19106/232440/11796/71609/216799/21898/225471/54721/319162/16391/20846/18783/58203/77125/13058/66824	no	neg-enriched	MetR_CEvsMetR_RT	iWAT
mmu00670	One carbon pool by folate	31	0.346048	1.11756	0.283186	0.497637		821	tags=19%, list=6%, signal=18%	232087/270685/17768/108156/20425/108645	no	pos-enriched	MetR_CEvsMetR_RT	iWAT
mmu00520	Amino sugar and nucleotide sugar metabolism	35	-0.364411	-1.1059	0.290749	0.508459		3929	tags=46%, list=30%, signal=32%	67883/69080/22235/54342/26384/15212/227620/14583/14584/74246/19703/69976/56174/245847/212032/15211	no	neg-enriched	MetR_CEvsMetR_RT	iWAT
mmu05231	Choline metabolism in cancer	85	-0.307928	-1.09452	0.293506	0.510814		821	tags=13%, list=6%, signal=12%	245880/18750/18595/13649/18783/22376/18708/18707/18751/19354/14281	no	neg-enriched	MetR_CEvsMetR_RT	iWAT
mmu05100	Bacterial invasion of epithelial cells	66	-0.322711	-1.10045	0.300671	0.516728		2006	tags=20%, list=15%, signal=17%	271849/12402/24050/15163/12757/78514/11867/216148/18708/56526/13429/18707/14268	no	neg-enriched	MetR_CEvsMetR_RT	iWAT
mmu04964	Proximal tubule bicarbonate reclamation	19	0.374359	1.09635	0.306011	0.516728		3454	tags=63%, list=26%, signal=47%	11928/11931/12349/14660/17449/98660/14661/54403/216456/11826/12351/11933	no	pos-enriched	MetR_CEvsMetR_RT	iWAT
mmu05216	Thyroid cancer	33	0.334148	1.09503	0.299094	0.516728		3431	tags=42%, list=26%, signal=31%	16653/21787/19713/27057/109880/12387/21415/20183/20182/19016/26413/12575/23882/17873	no	pos-enriched	MetR_CEvsMetR_RT	iWAT
mmu03020	RNA polymerase	32	0.334128	1.09244	0.304734	0.516728		3369	tags=41%, list=26%, signal=30%	26939/12909/20020/20019/64424/70408/28015/78929/231329/67065/28071/74414/69241	no	pos-enriched	MetR_CEvsMetR_RT	iWAT
mmu01212	Fatty acid metabolism	57	0.28851	1.07901	0.306897	0.516728		1043	tags=12%, list=8%, signal=11%	30049/14081/12894/70757/50790/15488/74147	no	pos-enriched	MetR_CEvsMetR_RT	iWAT
mmu04979	Cholesterol metabolism	35	0.32467	1.07762	0.305296	0.516728		1156	tags=20%, list=9%, signal=18%	12491/100017/16956/16889/30924/18145/22334	no	pos-enriched	MetR_CEvsMetR_RT	iWAT
mmu04914	Progesterone-mediated oocyte maturation	76	0.274004	1.07694	0.304	0.516728		1921	tags=25%, list=15%, signal=21%	104111/12877/26419/16653/11651/217232/104110/18710/208922/17120/268930/109880/18576/12566/14677/15519/20868/69957/52717	no	pos-enriched	MetR_CEvsMetR_RT	iWAT
mmu04916	Melanogenesis	78	-0.30994	-1.07975	0.308824	0.517565		2042	tags=21%, list=16%, signal=17%	16842/21414/18797/210044/93897/22410/75600/17342/16590/18750/13190/26427/208677/11513/22413/18751	no	neg-enriched	MetR_CEvsMetR_RT	iWAT
mmu04540	Gap junction	73	-0.311753	-1.0815	0.312583	0.521451		888	tags=14%, list=7%, signal=13%	15558/18750/22153/18595/13649/14745/19092/11513/18751/73710	no	neg-enriched	MetR_CEvsMetR_RT	iWAT
mmu04710	Circadian rhythm	34	-0.362574	-1.09097	0.318991	0.529701		360	tags=12%, list=3%, signal=11%	19885/225998/11865/18143	no	neg-enriched	MetR_CEvsMetR_RT	iWAT
mmu00591	Linoleic acid metabolism	13	0.428746	1.12521	0.328982	0.543796		140	tags=15%, list=1%, signal=15%	66350/26970	no	pos-enriched	MetR_CEvsMetR_RT	iWAT
mmu00910	Nitrogen metabolism	10	0.47238	1.14999	0.334171	0.549243		3830	tags=70%, list=29%, signal=50%	71934/12349/14661/12346/56078/12351/12354	no	pos-enriched	MetR_CEvsMetR_RT	iWAT
mmu03030	DNA replication	34	-0.358817	-1.07967	0.335312	0.549243		5240	tags=53%, list=40%, signal=32%	16881/381760/18973/17217/327762/19687/17216/18968/68209/19718/18974/69724/67967/18972/68240/69263/69745/18971	no	neg-enriched	MetR_CEvsMetR_RT	iWAT
mmu04724	Glutamatergic synapse	80	-0.303709	-1.0608	0.348993	0.569079		821	tags=28%, list=6%, signal=26%	210274/18806/14814/11515/12286/14693/14806/53623/243961/14700/14710/18797/210044/18750/13385/12289/18783/14809/11513/224997/18751/105727	no	neg-enriched	MetR_CEvsMetR_RT	iWAT
mmu04012	ErbB signaling pathway	73	-0.305313	-1.05916	0.353642	0.574074		2178	tags=22%, list=17%, signal=18%	13645/271849/13685/234779/12402/12576/11352/21802/18750/216148/13649/18479/18708/18707/18481/18751	no	neg-enriched	MetR_CEvsMetR_RT	iWAT
mmu04390	Hippo signaling pathway	123	0.247159	1.04232	0.358974	0.579407		2628	tags=32%, list=20%, signal=26%	14164/19052/14633/15901/54401/68473/52432/97064/19046/11465/14368/27373/217325/51792/71978/22631/19053/13544/22630/11789/211652/12387/18016/103583/22628/209456/64010/13542/13383/93737/21415/17126/58220/12166/14369/50523/16475/14219/14366	no	pos-enriched	MetR_CEvsMetR_RT	iWAT
mmu00600	Sphingolipid metabolism	45	0.296877	1.03916	0.360129	0.579407		1812	tags=24%, list=14%, signal=21%	208449/20597/50784/230379/19012/76893/13244/11605/18010/20397/67260	no	pos-enriched	MetR_CEvsMetR_RT	iWAT
mmu05020	Prion disease	228	-0.265295	-1.05407	0.364787	0.581731		1339	tags=11%, list=10%, signal=10%	69379/14360/11783/12367/226519/17972/22153/17969/17970/13057/12289/26427/12274/16574/18708/208677/13058/12262/231991/12260/18707/19354/12259/73710	no	neg-enriched	MetR_CEvsMetR_RT	iWAT
mmu04071	Sphingolipid signaling pathway	108	0.251527	1.04019	0.364103	0.581731		2123	tags=25%, list=16%, signal=21%	208449/12062/26419/20597/19052/13609/16653/11651/230379/52432/18710/76893/51792/71978/14674/21937/13244/19053/18752/14677/14673/20397/67260/26408/18754/18796/59032	no	pos-enriched	MetR_CEvsMetR_RT	iWAT
mmu05033	Nicotine addiction	9	-0.500818	-1.10386	0.371522	0.582212		3413	tags=78%, list=26%, signal=58%	14404/14814/12286/53623/14395/11444/14396	no	neg-enriched	MetR_CEvsMetR_RT	iWAT
mmu00592	alpha-Linolenic acid metabolism	14	0.397021	1.07029	0.368957	0.582212		2245	tags=36%, list=17%, signal=30%	66350/26970/225845/11430/18784	no	pos-enriched	MetR_CEvsMetR_RT	iWAT
mmu04148	Efferocytosis	130	-0.277957	-1.04747	0.37037	0.582212		1698	tags=18%, list=13%, signal=16%	192188/11689/56696/226421/16410/228432/192654/12367/11980/233571/192187/78070/16153/18019/70839/50770/14456/16416/12262/12260/15170/12259/19225	no	neg-enriched	MetR_CEvsMetR_RT	iWAT
mmu01210	2-Oxocarboxylic acid metabolism	26	0.333216	1.04307	0.366947	0.582212		3365	tags=42%, list=26%, signal=32%	14718/67834/13171/13382/12974/18293/12040/108682/12035/11428/78920	no	pos-enriched	MetR_CEvsMetR_RT	iWAT
mmu04744	Phototransduction	8	-0.514313	-1.09325	0.375839	0.583921		3436	tags=62%, list=26%, signal=46%	12314/107477/12315/20215/75600	no	neg-enriched	MetR_CEvsMetR_RT	iWAT
mmu05030	Cocaine addiction	32	0.315925	1.03292	0.37574	0.583921		726	tags=19%, list=6%, signal=18%	13488/170483/11911/11909/12064/17161	no	pos-enriched	MetR_CEvsMetR_RT	iWAT
mmu04924	Renin secretion	54	-0.318766	-1.04404	0.387006	0.597017		2167	tags=20%, list=16%, signal=17%	16518/18160/18797/13030/75600/54611/12289/12722/19092/11421/11556	no	neg-enriched	MetR_CEvsMetR_RT	iWAT
mmu01522	Endocrine resistance	83	-0.293358	-1.03493	0.387566	0.597017		2121	tags=20%, list=16%, signal=17%	20683/271849/17390/12028/210044/16001/12576/17395/216148/242705/13649/13555/18129/18708/11513/18707/14281	no	neg-enriched	MetR_CEvsMetR_RT	iWAT
mmu00620	Pyruvate metabolism	38	-0.340915	-1.04973	0.396501	0.608193		1445	tags=16%, list=11%, signal=14%	109801/110460/107476/60525/11529/66204	no	neg-enriched	MetR_CEvsMetR_RT	iWAT
mmu04814	Motor proteins	131	-0.272584	-1.0271	0.40099	0.612483		1782	tags=21%, list=14%, signal=18%	103768/56455/216459/228421/668880/71924/17921/432611/16579/213575/229841/16551/209737/208943/56427/22153/77579/16574/16580/110033/73804/17916/16581/21954/16570/246177/73710	no	neg-enriched	MetR_CEvsMetR_RT	iWAT
mmu05221	Acute myeloid leukemia	58	-0.311592	-1.03491	0.411437	0.624441		1079	tags=17%, list=8%, signal=16%	18854/16590/14255/12475/12978/16409/12395/18708/18707/14129	no	neg-enriched	MetR_CEvsMetR_RT	iWAT
mmu04961	Endocrine and other factor-regulated calcium reabsorption	38	-0.335735	-1.03378	0.413994	0.624441		3206	tags=37%, list=24%, signal=28%	67972/11515/232910/11936/20541/232975/11772/18797/12757/11932/18750/13429/18751/19228	no	neg-enriched	MetR_CEvsMetR_RT	iWAT
mmu00130	Ubiquinone and other terpenoid-quinone biosynthesis	11	0.412706	1.03193	0.413437	0.624441		880	tags=27%, list=7%, signal=25%	69568/18104/12850	no	pos-enriched	MetR_CEvsMetR_RT	iWAT
mmu04971	Gastric acid secretion	51	0.273171	0.995413	0.417763	0.627511		2483	tags=31%, list=19%, signal=26%	104111/11928/16516/20535/104110/11465/11931/12349/18752/14677/18796/107589/11512/18798/98660/224129	no	pos-enriched	MetR_CEvsMetR_RT	iWAT
mmu00061	Fatty acid biosynthesis	15	0.368847	1.00806	0.420779	0.62943		699	tags=13%, list=5%, signal=13%	14081/50790	no	pos-enriched	MetR_CEvsMetR_RT	iWAT
mmu00220	Arginine biosynthesis	15	0.367361	1.004	0.423377	0.630709		2637	tags=40%, list=20%, signal=32%	14718/14660/69719/14661/216456/108682	no	pos-enriched	MetR_CEvsMetR_RT	iWAT
mmu02010	ABC transporters	33	-0.34306	-1.02132	0.4307	0.631719		2461	tags=30%, list=19%, signal=25%	11304/27404/11666/21355/11305/19300/76184/21354/27405/217262	no	neg-enriched	MetR_CEvsMetR_RT	iWAT
mmu04929	GnRH secretion	44	-0.325178	-1.01837	0.426901	0.631719		2075	tags=18%, list=16%, signal=15%	140493/18797/216869/18750/12289/18708/18707/18751	no	neg-enriched	MetR_CEvsMetR_RT	iWAT
mmu01521	EGFR tyrosine kinase inhibitor resistance	72	-0.292122	-1.01134	0.429521	0.631719		2178	tags=24%, list=17%, signal=20%	13645/271849/13685/26362/234779/12028/14173/16001/21802/18750/18595/216148/13649/18708/14456/18707/18751	no	neg-enriched	MetR_CEvsMetR_RT	iWAT
mmu01230	Biosynthesis of amino acids	56	0.267268	0.9963	0.431034	0.631719		976	tags=12%, list=7%, signal=12%	14718/232087/27053/328099/20425/108645/67834	no	pos-enriched	MetR_CEvsMetR_RT	iWAT
mmu04142	Lysosome	118	-0.2721	-1.01337	0.435323	0.635432		3425	tags=32%, list=26%, signal=24%	432486/17775/17159/27060/11778/13033/11781/110173/15212/235504/13041/19141/13038/13423/18173/74347/12752/13030/14667/12514/12757/13032/54397/11305/108012/211329/27426/192654/16004/12091/67963/108011/74105/16541/16792/13040/15211/13036	no	neg-enriched	MetR_CEvsMetR_RT	iWAT
mmu00440	Phosphonate and phosphinate metabolism	6	0.471603	1.01632	0.452874	0.651279		3993	tags=50%, list=30%, signal=35%	13026/68671/28042	no	pos-enriched	MetR_CEvsMetR_RT	iWAT
mmu04015	Rap1 signaling pathway	180	-0.259441	-1.01181	0.451497	0.651279		821	tags=12%, list=6%, signal=11%	18750/18595/16414/13649/14172/14745/26399/12978/16399/16409/54354/18708/16416/11513/16822/18707/22324/18751/78134/19354/23880	no	neg-enriched	MetR_CEvsMetR_RT	iWAT
mmu04928	Parathyroid hormone synthesis, secretion and action	86	-0.282295	-1.00089	0.452412	0.651279		821	tags=16%, list=6%, signal=15%	18797/210044/17387/216869/17388/18750/13649/26427/208677/11513/231991/18751/19228/14281	no	neg-enriched	MetR_CEvsMetR_RT	iWAT
mmu00565	Ether lipid metabolism	37	0.29519	0.982765	0.453376	0.651279		2583	tags=32%, list=20%, signal=26%	66350/26970/50784/19012/18475/67893/225845/320981/18606/18784/27226/100163	no	pos-enriched	MetR_CEvsMetR_RT	iWAT
mmu04215	Apoptosis - multiple species	29	-0.350389	-1.0128	0.455371	0.651558		1849	tags=24%, list=14%, signal=21%	12028/64704/11796/11783/12367/58801/170770	no	neg-enriched	MetR_CEvsMetR_RT	iWAT
mmu00900	Terpenoid backbone biosynthesis	22	0.317758	0.960393	0.458564	0.653543		1646	tags=18%, list=13%, signal=16%	56075/52014/15357/15360	no	pos-enriched	MetR_CEvsMetR_RT	iWAT
mmu03460	Fanconi anemia pathway	46	-0.313672	-0.99053	0.465217	0.660426		4118	tags=43%, list=31%, signal=30%	74386/69928/14087/18861/100040608/237211/21975/12190/60534/71711/20892/12189/75764/72775/68240/330554/71718/27015/19361/26447	no	neg-enriched	MetR_CEvsMetR_RT	iWAT
mmu00830	Retinol metabolism	27	-0.359176	-1.00921	0.473118	0.669019		2177	tags=30%, list=17%, signal=25%	17252/13113/19378/56847/20148/19682/11529/94284	no	neg-enriched	MetR_CEvsMetR_RT	iWAT
mmu00533	Glycosaminoglycan biosynthesis - keratan sulfate	11	-0.427665	-0.989556	0.481301	0.677941		1411	tags=36%, list=11%, signal=32%	57370/20442/20444/54371	no	neg-enriched	MetR_CEvsMetR_RT	iWAT
mmu04925	Aldosterone synthesis and secretion	72	-0.283625	-0.98192	0.484043	0.67916		2085	tags=21%, list=16%, signal=18%	18160/231871/232975/18797/210044/75600/11932/18750/12289/26427/208677/11513/231991/18751/227541	no	neg-enriched	MetR_CEvsMetR_RT	iWAT
mmu00350	Tyrosine metabolism	23	0.31067	0.952292	0.486559	0.680056		2345	tags=30%, list=18%, signal=25%	14718/17161/11754/11522/68636/17319/237940	no	pos-enriched	MetR_CEvsMetR_RT	iWAT
mmu04721	Synaptic vesicle cycle	50	0.263005	0.951185	0.491803	0.684741		2936	tags=30%, list=22%, signal=23%	14412/108664/11973/73834/68775/11964/66335/11984/20510/11773/74325/18195/21871/22318/108124	no	pos-enriched	MetR_CEvsMetR_RT	iWAT
mmu05206	MicroRNAs in cancer	147	-0.255772	-0.975863	0.508642	0.70278		2656	tags=24%, list=20%, signal=20%	18176/171543/13636/23939/17248/328572/21417/22762/12189/13639/271849/18792/234779/53614/12703/12576/17395/24136/12367/81877/18750/18595/16367/242705/13649/13555/21808/17118/18129/18708/212980/16765/16416/18707/18751/19225	no	neg-enriched	MetR_CEvsMetR_RT	iWAT
mmu00640	Propanoate metabolism	29	0.29963	0.942717	0.507331	0.70278		4125	tags=48%, list=31%, signal=33%	268860/74147/13171/11430/13382/16832/12040/56690/80911/227095/56451/20916/17850/97212	no	pos-enriched	MetR_CEvsMetR_RT	iWAT
mmu04068	FoxO signaling pathway	116	0.231979	0.976593	0.519608	0.712493		1415	tags=15%, list=11%, signal=13%	12795/20393/26419/13609/16653/11651/384783/17246/18710/27373/216439/57436/20662/109880/15469/12675/213393	no	pos-enriched	MetR_CEvsMetR_RT	iWAT
mmu00541	Biosynthesis of various nucleotide sugars	18	-0.372358	-0.968065	0.518809	0.712493		3677	tags=44%, list=28%, signal=32%	69080/12764/22235/227620/94181/74091/218138/12763	no	neg-enriched	MetR_CEvsMetR_RT	iWAT
mmu00380	Tryptophan metabolism	30	-0.334242	-0.972403	0.526395	0.719076		1550	tags=13%, list=12%, signal=12%	109731/110460/56720/98256	no	neg-enriched	MetR_CEvsMetR_RT	iWAT
mmu04014	Ras signaling pathway	181	-0.248368	-0.968915	0.530612	0.722111		2336	tags=24%, list=18%, signal=20%	14700/54601/170758/20130/22637/53357/13639/19419/13645/271849/12977/14710/234779/18205/14178/19765/14173/16001/75600/11352/16797/16706/320484/16590/21802/240057/18750/14255/18595/216148/13649/18783/14256/14172/85031/12978/19415/18479/54354/18708/18707/18481/18751/19354	no	neg-enriched	MetR_CEvsMetR_RT	iWAT
mmu04727	GABAergic synapse	57	0.25207	0.942727	0.534483	0.724655		1614	tags=19%, list=12%, signal=17%	14412/104111/70827/67760/227120/104110/268860/57436/18752/14660/14677	no	pos-enriched	MetR_CEvsMetR_RT	iWAT
mmu00232	Caffeine metabolism	3	-0.60491	-0.988783	0.540187	0.729655		4716	tags=100%, list=36%, signal=64%	17960/17961	no	neg-enriched	MetR_CEvsMetR_RT	iWAT
mmu00920	Sulfur metabolism	10	-0.423757	-0.954266	0.548013	0.734744		1631	tags=30%, list=12%, signal=26%	246221/211389/22117	no	neg-enriched	MetR_CEvsMetR_RT	iWAT
mmu05032	Morphine addiction	60	0.248398	0.938105	0.546099	0.734744		1360	tags=15%, list=10%, signal=14%	13488/104111/29863/18573/104110/18575/110385/18752/18576	no	pos-enriched	MetR_CEvsMetR_RT	iWAT
mmu04911	Insulin secretion	54	-0.288746	-0.945717	0.559322	0.747139		2075	tags=22%, list=16%, signal=19%	140493/232975/18797/210044/11932/18750/12289/26427/208677/11513/231991/18751	no	neg-enriched	MetR_CEvsMetR_RT	iWAT
mmu00270	Cysteine and methionine metabolism	39	0.27171	0.910919	0.5625	0.748621		1062	tags=13%, list=8%, signal=12%	14718/232087/14629/108645/20810	no	pos-enriched	MetR_CEvsMetR_RT	iWAT
mmu04081	Hormone signaling	119	-0.250698	-0.93535	0.574442	0.761293		2467	tags=25%, list=19%, signal=21%	17203/13857/19091/14700/21832/18160/21833/18125/14710/51801/18797/72993/210044/244698/16001/11551/16410/18619/54140/110542/16367/16369/19092/18708/16416/11513/18707/11556/19228/11548	no	neg-enriched	MetR_CEvsMetR_RT	iWAT
mmu04980	Cobalamin transport and metabolism	16	0.320766	0.89308	0.576227	0.761293		2237	tags=38%, list=17%, signal=31%	68421/67096/20841/15161/54219/109129	no	pos-enriched	MetR_CEvsMetR_RT	iWAT
mmu04962	Vasopressin-regulated water reabsorption	36	-0.306281	-0.936033	0.578871	0.762005		1389	tags=17%, list=11%, signal=15%	213575/11857/20909/26427/208677/231991	no	neg-enriched	MetR_CEvsMetR_RT	iWAT
mmu04978	Mineral absorption	35	0.268561	0.891385	0.58567	0.768161		1314	tags=17%, list=10%, signal=15%	74338/20529/11928/11931/15369/18174	no	pos-enriched	MetR_CEvsMetR_RT	iWAT
mmu00534	Glycosaminoglycan biosynthesis - heparan sulfate / heparin	19	0.307542	0.900666	0.590164	0.771261		1482	tags=21%, list=11%, signal=19%	54616/50785/15531/23908	no	pos-enriched	MetR_CEvsMetR_RT	iWAT
mmu00430	Taurine and hypotaurine metabolism	9	0.379737	0.888438	0.598465	0.779297		54	tags=11%, list=0%, signal=11%	55990	no	pos-enriched	MetR_CEvsMetR_RT	iWAT
mmu04392	Hippo signaling pathway - multiple species	25	-0.331937	-0.914575	0.603774	0.783391		1669	tags=20%, list=13%, signal=17%	213391/329628/319710/18479/215653	no	neg-enriched	MetR_CEvsMetR_RT	iWAT
mmu04144	Endocytosis	219	-0.23441	-0.927842	0.625434	0.788874		3120	tags=26%, list=24%, signal=20%	16185/68767/194309/73711/18806/54198/347722/208650/55988/72183/15039/232910/56443/14183/28084/98878/15007/14772/193740/20405/67028/225861/52055/215632/11772/12402/215280/319277/15015/16186/16001/12757/67282/15511/73728/216869/69178/21813/14991/230837/14964/11867/18854/16004/14972/18595/13649/15040/16574/13132/72318/14773/13429/15042/69710/14276/12774	no	neg-enriched	MetR_CEvsMetR_RT	iWAT
mmu04742	Taste transduction	27	-0.324523	-0.91184	0.619048	0.788874		2406	tags=33%, list=18%, signal=27%	12286/228139/14395/20276/12496/18797/14396/16529/110876	no	neg-enriched	MetR_CEvsMetR_RT	iWAT
mmu05224	Breast cancer	114	-0.24463	-0.908363	0.6225	0.788874		2249	tags=22%, list=17%, signal=18%	12189/13645/20683/16842/21414/271849/12028/93897/14178/14173/16001/22410/27015/16590/216148/242705/13649/13555/14296/14172/18129/18708/18707/22413/14281	no	neg-enriched	MetR_CEvsMetR_RT	iWAT
mmu04713	Circadian entrainment	69	0.233168	0.907446	0.612903	0.788874		198	tags=6%, list=2%, signal=6%	18627/18626/104111/18628	no	pos-enriched	MetR_CEvsMetR_RT	iWAT
mmu00480	Glutathione metabolism	52	-0.276721	-0.901317	0.616477	0.788874		3234	tags=31%, list=25%, signal=23%	16790/225884/207182/14870/14866/110175/68312/20603/69590/68214/66116/67305/54486/14865/23887/14869	no	neg-enriched	MetR_CEvsMetR_RT	iWAT
mmu04960	Aldosterone-regulated sodium reabsorption	29	-0.311025	-0.899018	0.623298	0.788874		821	tags=28%, list=6%, signal=26%	20276/232975/11932/18750/16367/18708/18707/18751	no	neg-enriched	MetR_CEvsMetR_RT	iWAT
mmu04330	Notch signaling pathway	55	0.239193	0.893534	0.622896	0.788874		2017	tags=25%, list=15%, signal=22%	18128/20602/15213/433586/18222/66354/209200/13017/13544/433759/226548/13542/16450/56381	no	pos-enriched	MetR_CEvsMetR_RT	iWAT
mmu00040	Pentose and glucuronate interconversions	18	-0.343159	-0.892153	0.62069	0.788874		31	tags=56%, list=0%, signal=56%	20322/58810/75578/66646/22235/394432/68631/67880/102448/94284	no	neg-enriched	MetR_CEvsMetR_RT	iWAT
mmu04310	Wnt signaling pathway	135	-0.240685	-0.912009	0.642066	0.807042		2873	tags=20%, list=22%, signal=16%	67772/12322/212398/328949/21886/328572/170758/56811/16842/21414/114606/22402/18797/93897/22410/14160/16348/18750/20319/18019/14296/18163/26564/22413/18751/20379/19354	no	neg-enriched	MetR_CEvsMetR_RT	iWAT
mmu00740	Riboflavin metabolism	8	-0.404117	-0.859007	0.645973	0.809143		1453	tags=38%, list=11%, signal=33%	11433/233016/18605	no	neg-enriched	MetR_CEvsMetR_RT	iWAT
mmu04520	Adherens junction	80	-0.259931	-0.907886	0.655034	0.809291		2499	tags=26%, list=19%, signal=21%	29875/14158/67938/17356/328572/58998/170758/58235/108100/16842/21414/16001/20613/14360/21813/245880/231858/13649/22376/15170/19354	no	neg-enriched	MetR_CEvsMetR_RT	iWAT
mmu04066	HIF-1 signaling pathway	90	-0.252694	-0.90434	0.648579	0.809291		1975	tags=16%, list=15%, signal=13%	13685/234779/16001/12576/21898/212032/18750/228026/13649/18708/13058/21857/18707/18751	no	neg-enriched	MetR_CEvsMetR_RT	iWAT
mmu00071	Fatty acid degradation	41	0.254378	0.863714	0.651899	0.809291		2153	tags=20%, list=16%, signal=16%	14081/71519/12894/50790/74147/11522/12895/11430	no	pos-enriched	MetR_CEvsMetR_RT	iWAT
mmu00052	Galactose metabolism	24	0.277729	0.8611	0.654795	0.809291		1582	tags=17%, list=12%, signal=15%	216558/15275/14187/11605	no	pos-enriched	MetR_CEvsMetR_RT	iWAT
mmu04950	Maturity onset diabetes of the young	5	-0.459886	-0.858184	0.670232	0.825251		3558	tags=80%, list=27%, signal=58%	26424/103988/15242/378435	no	neg-enriched	MetR_CEvsMetR_RT	iWAT
mmu00500	Starch and sucrose metabolism	22	0.281253	0.850061	0.676796	0.830508		897	tags=14%, list=7%, signal=13%	216558/232493/15275	no	pos-enriched	MetR_CEvsMetR_RT	iWAT
mmu04530	Tight junction	129	0.214871	0.920064	0.689119	0.835033		2221	tags=24%, list=17%, signal=20%	16800/26419/60595/83814/21873/19052/15525/12479/52432/11465/217325/51792/71978/67268/19053/17698/434204/67374/18016/22146/64945/14924/74117/12737/26408/13383/18754/93737/104027/58220/105787	no	pos-enriched	MetR_CEvsMetR_RT	iWAT
mmu01200	Carbon metabolism	96	0.218965	0.901043	0.694323	0.835033		4268	tags=42%, list=32%, signal=28%	14718/328099/20425/15275/235582/67834/17449/21991/18648/11430/18655/100198/13382/17448/12974/14661/18293/108682/257635/11532/11428/236539/66925/80911/78920/67078/14381/15929/227095/72141/235339/107272/56451/20916/110446/17850/67680/11429/12359/14751	no	pos-enriched	MetR_CEvsMetR_RT	iWAT
mmu04927	Cortisol synthesis and secretion	49	-0.271923	-0.872317	0.692641	0.835033		633	tags=18%, list=5%, signal=18%	13070/20683/18797/210044/12289/26427/208677/11513/231991	no	neg-enriched	MetR_CEvsMetR_RT	iWAT
mmu00051	Fructose and mannose metabolism	30	-0.295305	-0.859124	0.689291	0.835033		2043	tags=20%, list=16%, signal=17%	218138/225913/18640/212032/16548/66065	no	neg-enriched	MetR_CEvsMetR_RT	iWAT
mmu00601	Glycosphingolipid biosynthesis - lacto and neolacto series	19	-0.319236	-0.836296	0.691824	0.835033		1900	tags=16%, list=14%, signal=14%	14345/26879/26877	no	neg-enriched	MetR_CEvsMetR_RT	iWAT
mmu04122	Sulfur relay system	8	-0.387181	-0.823009	0.691275	0.835033		1631	tags=38%, list=12%, signal=33%	69372/246221/22117	no	neg-enriched	MetR_CEvsMetR_RT	iWAT
mmu04912	GnRH signaling pathway	73	-0.251493	-0.872457	0.708609	0.849393		1913	tags=29%, list=15%, signal=25%	12315/14714/18806/11515/12322/18753/18176/23939/17390/18797/210044/17387/75600/18750/26401/13649/12289/18783/26399/11513/18751	no	neg-enriched	MetR_CEvsMetR_RT	iWAT
mmu04070	Phosphatidylinositol signaling system	86	0.220576	0.884802	0.719149	0.850758		1717	tags=20%, list=13%, signal=17%	83493/20975/18720/110524/77116/18710/16329/75678/18803/18704/107650/380921/18752/74596/53332/18799/242291	no	pos-enriched	MetR_CEvsMetR_RT	iWAT
mmu00330	Arginine and proline metabolism	38	-0.276963	-0.852813	0.714286	0.850758		1973	tags=26%, list=15%, signal=22%	18125/20603/14431/109731/76615/228608/107239/18451/212647/209027	no	neg-enriched	MetR_CEvsMetR_RT	iWAT
mmu04213	Longevity regulating pathway - multiple species	54	-0.26003	-0.851666	0.718927	0.850758		1844	tags=22%, list=14%, signal=19%	18176/56484/193740/210044/16001/15511/108097/16367/16369/18708/11513/18707	no	neg-enriched	MetR_CEvsMetR_RT	iWAT
mmu00524	Neomycin, kanamycin and gentamicin biosynthesis	4	-0.45542	-0.81033	0.716878	0.850758		955	tags=50%, list=7%, signal=46%	103988/212032	no	neg-enriched	MetR_CEvsMetR_RT	iWAT
mmu04936	Alcoholic liver disease	109	-0.23324	-0.860357	0.734082	0.865596		2042	tags=19%, list=16%, signal=16%	16842/21414/50490/12263/12268/71609/21898/56489/107476/12367/108097/78070/12475/20250/12267/11529/26399/12262/12266/12260/12259	no	neg-enriched	MetR_CEvsMetR_RT	iWAT
mmu00120	Primary bile acid biosynthesis	11	-0.337544	-0.78103	0.736585	0.865727		3694	tags=45%, list=28%, signal=33%	17117/101502/56050/13123/104086	no	neg-enriched	MetR_CEvsMetR_RT	iWAT
mmu04218	Cellular senescence	140	-0.229126	-0.871285	0.742331	0.869657		1275	tags=13%, list=10%, signal=12%	21813/12442/14991/14964/15258/14972/242705/13555/21808/12289/18019/15040/26399/54354/231724/18708/15042/18707	no	neg-enriched	MetR_CEvsMetR_RT	iWAT
mmu04750	Inflammatory mediator regulation of TRP channels	77	-0.244514	-0.850104	0.750667	0.871889		2244	tags=19%, list=17%, signal=16%	53357/16180/16177/234779/18797/210044/75600/15558/18750/18783/26399/18708/11513/18707/18751	no	neg-enriched	MetR_CEvsMetR_RT	iWAT
mmu03410	Base excision repair	42	-0.265923	-0.8286	0.751462	0.871889		3270	tags=38%, list=25%, signal=29%	268395/18294/50776/56626/11545/19718/18974/67967/382913/18972/69263/69745/18971/18207/17193/72774	no	neg-enriched	MetR_CEvsMetR_RT	iWAT
mmu04981	Folate transport and metabolism	20	-0.299941	-0.793156	0.749604	0.871889		2157	tags=25%, list=16%, signal=21%	107885/238505/20509/52466/14276	no	neg-enriched	MetR_CEvsMetR_RT	iWAT
mmu01523	Antifolate resistance	24	-0.296415	-0.809663	0.756672	0.875129		1067	tags=12%, list=8%, signal=12%	20509/52466/14276	no	neg-enriched	MetR_CEvsMetR_RT	iWAT
mmu00604	Glycosphingolipid biosynthesis - ganglio series	13	-0.323116	-0.779997	0.759289	0.875359		2115	tags=31%, list=16%, signal=26%	14421/20444/12091/15211	no	neg-enriched	MetR_CEvsMetR_RT	iWAT
mmu00562	Inositol phosphate metabolism	70	0.211509	0.826308	0.762295	0.876034		1573	tags=17%, list=12%, signal=15%	83493/20975/18720/77116/16329/75678/18803/18704/107650/53332/18799/21991	no	pos-enriched	MetR_CEvsMetR_RT	iWAT
mmu04722	Neurotrophin signaling pathway	104	0.212259	0.870817	0.76699	0.877887		1491	tags=15%, list=11%, signal=14%	17164/108960/26419/11911/12928/16653/11651/12064/18710/18803/20662/109880/16923/107746/19247/72843	no	pos-enriched	MetR_CEvsMetR_RT	iWAT
mmu04934	Cushing syndrome	120	-0.224793	-0.841001	0.768758	0.877887		2121	tags=17%, list=16%, signal=14%	20683/16842/21414/18797/210044/93897/12576/22410/69544/241489/214162/242705/13649/13555/12289/26427/208677/11513/231991/22413	no	neg-enriched	MetR_CEvsMetR_RT	iWAT
mmu00513	Various types of N-glycan biosynthesis	38	-0.262575	-0.808512	0.779883	0.887792		4331	tags=29%, list=33%, signal=19%	227619/80286/57370/17158/69038/223774/17155/15212/13200/66357/15211	no	neg-enriched	MetR_CEvsMetR_RT	iWAT
mmu04550	Signaling pathways regulating pluripotency of stem cells	103	-0.227134	-0.83468	0.784289	0.890009		384	tags=5%, list=3%, signal=5%	18708/11481/18707/22413/16878	no	neg-enriched	MetR_CEvsMetR_RT	iWAT
mmu04110	Cell cycle	140	0.197091	0.853326	0.796791	0.90137		2258	tags=19%, list=17%, signal=16%	12447/18393/22390/19052/54401/217232/17246/26965/17120/268930/51792/12448/22631/19053/50793/22630/433759/12566/22628/56452/69957/52717/21781/17126/105837/26428/218914	no	pos-enriched	MetR_CEvsMetR_RT	iWAT
mmu05208	Chemical carcinogenesis - reactive oxygen species	197	0.193747	0.887309	0.806061	0.906192		4248	tags=41%, list=32%, signal=28%	26419/15251/105675/26398/22339/11740/16653/11651/16151/18104/18710/11622/14872/17295/18760/20662/109880/22334/18024/12675/19247/17721/11431/211666/26408/14083/66447/17716/12867/20663/18607/17709/13850/69875/11950/26400/26413/103140/17711/11946/171429/13076/17722/67003/228033/66925/227197/230075/67942/11947/12859/66694/14873/20779/20656/18035/72900/17719/68342/28080/12858/57344/71932/66414/17717/22273/66445/68202/17705/17995/67530/19211/67680/20463/66043/22333/12359/225887/68375/101540	no	pos-enriched	MetR_CEvsMetR_RT	iWAT
mmu04022	cGMP-PKG signaling pathway	126	-0.221465	-0.833016	0.805933	0.906192		2085	tags=17%, list=16%, signal=15%	18160/232975/18797/210044/104709/75600/54611/19735/11551/11932/30955/16367/12289/26427/18019/16369/19092/208677/11513/231991/11556/11548	no	neg-enriched	MetR_CEvsMetR_RT	iWAT
mmu05220	Chronic myeloid leukemia	73	-0.234233	-0.81258	0.817219	0.915892		2006	tags=16%, list=15%, signal=14%	271849/12402/12028/12576/21813/27015/216148/242705/13555/21808/18708/18707	no	neg-enriched	MetR_CEvsMetR_RT	iWAT
mmu00240	Pyrimidine metabolism	46	-0.250688	-0.791636	0.824638	0.921354		2455	tags=22%, list=19%, signal=18%	57813/21915/110074/21877/12497/66422/66401/56520/18605/76654	no	neg-enriched	MetR_CEvsMetR_RT	iWAT
mmu05219	Bladder cancer	36	-0.249343	-0.762024	0.837916	0.930447		673	tags=25%, list=5%, signal=24%	12567/18176/13645/17390/17395/242705/13649/13555/69635	no	neg-enriched	MetR_CEvsMetR_RT	iWAT
mmu00860	Porphyrin metabolism	30	-0.257434	-0.748946	0.837104	0.930447		1655	tags=17%, list=13%, signal=15%	244698/77697/233016/22276/94284	no	neg-enriched	MetR_CEvsMetR_RT	iWAT
mmu04270	Vascular smooth muscle contraction	95	-0.219434	-0.792393	0.850708	0.937186		2385	tags=18%, list=18%, signal=15%	19091/53357/216459/18160/51801/18797/210044/75600/11541/54140/18750/77579/12289/18783/11513/18751/11548	no	neg-enriched	MetR_CEvsMetR_RT	iWAT
mmu00510	N-Glycan biosynthesis	49	-0.241323	-0.774152	0.851371	0.937186		4331	tags=31%, list=33%, signal=21%	227619/80286/57370/17158/17309/69038/223774/13481/17155/13200/57377/380959/20440/68563/66357	no	neg-enriched	MetR_CEvsMetR_RT	iWAT
mmu00532	Glycosaminoglycan biosynthesis - chondroitin sulfate / dermatan sulfate	20	0.247073	0.727866	0.851752	0.937186		64	tags=5%, list=0%, signal=5%	58250	no	pos-enriched	MetR_CEvsMetR_RT	iWAT
mmu00470	D-Amino acid metabolism	5	0.32823	0.656944	0.861678	0.945235		2596	tags=40%, list=20%, signal=32%	14660/216456	no	pos-enriched	MetR_CEvsMetR_RT	iWAT
mmu00340	Histidine metabolism	16	-0.269781	-0.6791	0.868293	0.949613		4111	tags=56%, list=31%, signal=39%	66054/11669/67689/621603/67383/110695/109731/140483/107239	no	neg-enriched	MetR_CEvsMetR_RT	iWAT
mmu03440	Homologous recombination	38	-0.238112	-0.733186	0.874636	0.952074		3498	tags=37%, list=27%, signal=27%	21975/12190/68251/11920/71711/67967/12189/18972/20422/68240/19363/69745/19361/18971	no	neg-enriched	MetR_CEvsMetR_RT	iWAT
mmu00780	Biotin metabolism	3	0.362058	0.621835	0.875803	0.952074		8383	tags=100%, list=64%, signal=36%	71147/26363/110948	no	pos-enriched	MetR_CEvsMetR_RT	iWAT
mmu04720	Long-term potentiation	50	0.210588	0.761616	0.888525	0.956695		1341	tags=14%, list=10%, signal=13%	11911/223864/16653/19046/109880/19058/18752	no	pos-enriched	MetR_CEvsMetR_RT	iWAT
mmu05213	Endometrial cancer	52	-0.228931	-0.745657	0.890625	0.956695		2656	tags=19%, list=20%, signal=15%	18176/56484/13645/16842/21414/12028/27015/13649/18708/18707	no	neg-enriched	MetR_CEvsMetR_RT	iWAT
mmu05217	Basal cell carcinoma	48	-0.230151	-0.736994	0.888092	0.956695		2042	tags=19%, list=16%, signal=16%	16842/21414/12028/93897/22410/27015/14634/19206/22413	no	neg-enriched	MetR_CEvsMetR_RT	iWAT
mmu00730	Thiamine metabolism	11	0.254678	0.636794	0.886305	0.956695		1737	tags=18%, list=13%, signal=16%	11647/11431	no	pos-enriched	MetR_CEvsMetR_RT	iWAT
mmu01232	Nucleotide metabolism	70	-0.221385	-0.76306	0.895778	0.959384		2013	tags=33%, list=15%, signal=28%	68556/11565/68106/66566/22169/23917/75686/68870/57813/21915/27369/12496/110074/667034/21877/11821/12497/11486/66422/56520/18605/210808/76654	no	neg-enriched	MetR_CEvsMetR_RT	iWAT
mmu00650	Butanoate metabolism	18	-0.245768	-0.638953	0.899687	0.960727		3140	tags=28%, list=24%, signal=21%	217666/214579/78894/110460/20216	no	neg-enriched	MetR_CEvsMetR_RT	iWAT
mmu04115	p53 signaling pathway	66	0.194684	0.752739	0.914397	0.973376		1000	tags=12%, list=8%, signal=11%	230784/12447/16009/17246/13063/29813/20437/12448	no	pos-enriched	MetR_CEvsMetR_RT	iWAT
mmu04723	Retrograde endocannabinoid signaling	104	-0.204798	-0.75204	0.919598	0.973376		2448	tags=12%, list=19%, signal=10%	53623/14700/14395/231871/14710/18797/210044/14396/18750/12289/11513/18751/19225	no	neg-enriched	MetR_CEvsMetR_RT	iWAT
mmu04740	Olfactory transduction	33	-0.231224	-0.688377	0.918033	0.973376		3733	tags=36%, list=28%, signal=26%	14708/110893/12325/258571/12315/12322/20541/19091/75600/19735/216869/19092	no	neg-enriched	MetR_CEvsMetR_RT	iWAT
mmu04730	Long-term depression	49	-0.219641	-0.704598	0.926407	0.974882		2891	tags=22%, list=22%, signal=18%	12286/18176/53623/19091/18125/18797/16001/18750/18783/19092/18751	no	neg-enriched	MetR_CEvsMetR_RT	iWAT
mmu04130	SNARE interactions in vesicular transport	30	-0.227951	-0.663172	0.924585	0.974882		2696	tags=23%, list=21%, signal=19%	55943/56216/53620/53612/74732/53330/20909	no	neg-enriched	MetR_CEvsMetR_RT	iWAT
mmu00290	Valine, leucine and isoleucine biosynthesis	3	0.327927	0.563215	0.929336	0.97513		2905	tags=67%, list=22%, signal=52%	257635/12035	no	pos-enriched	MetR_CEvsMetR_RT	iWAT
mmu04932	Non-alcoholic fatty liver disease	141	-0.19844	-0.755264	0.933661	0.976836		1109	tags=5%, list=8%, signal=5%	12367/108097/16367/18708/12702/18707/14281	no	neg-enriched	MetR_CEvsMetR_RT	iWAT
mmu04622	RIG-I-like receptor signaling pathway	49	-0.214535	-0.688219	0.939394	0.980002		2881	tags=24%, list=22%, signal=19%	100038882/56417/230073/80861/67664/54123/225913/71609/56489/217069/72512/26401	no	neg-enriched	MetR_CEvsMetR_RT	iWAT
mmu00770	Pantothenate and CoA biosynthesis	19	-0.229714	-0.601778	0.944969	0.982985		3810	tags=32%, list=29%, signal=22%	11669/71743/99586/12036/246277/18605	no	neg-enriched	MetR_CEvsMetR_RT	iWAT
mmu03272	Virion - Hepatitis viruses	28	0.203186	0.636263	0.950581	0.98599		1856	tags=18%, list=14%, signal=15%	71955/15530/20479/64945/12737	no	pos-enriched	MetR_CEvsMetR_RT	iWAT
mmu00630	Glyoxylate and dicarboxylate metabolism	26	-0.220752	-0.614449	0.953488	0.986179		1334	tags=15%, list=10%, signal=14%	68133/110460/60525/434437	no	neg-enriched	MetR_CEvsMetR_RT	iWAT
mmu00260	Glycine, serine and threonine metabolism	32	0.199006	0.650656	0.961538	0.991048		2345	tags=25%, list=18%, signal=21%	11655/20425/17161/235582/11754/18648/13382/237940	no	pos-enriched	MetR_CEvsMetR_RT	iWAT
mmu00785	Lipoic acid metabolism	16	0.204103	0.568264	0.966408	0.991048		4516	tags=56%, list=34%, signal=37%	13171/13382/18293/12040/78920/235339/104174/209692/18597	no	pos-enriched	MetR_CEvsMetR_RT	iWAT
mmu03450	Non-homologous end-joining	12	-0.216694	-0.516117	0.966019	0.991048		1551	tags=42%, list=12%, signal=37%	108138/19090/56626/54125/227525	no	neg-enriched	MetR_CEvsMetR_RT	iWAT
mmu00310	Lysine degradation	57	0.180093	0.673536	0.982759	1		3365	tags=28%, list=26%, signal=21%	208043/74147/14013/233904/64707/208266/69188/75410/213389/13382/70673/107823/14055/110593/14056/78920	no	pos-enriched	MetR_CEvsMetR_RT	iWAT
mmu03420	Nucleotide excision repair	57	0.169899	0.635413	0.986207	1		2641	tags=25%, list=20%, signal=20%	19359/20020/14884/59001/28015/13194/13872/231329/17420/319955/13870/66979/106344/99375	no	pos-enriched	MetR_CEvsMetR_RT	iWAT
mmu03082	ATP-dependent chromatin remodeling	91	-0.17329	-0.621487	0.985751	1		2788	tags=18%, list=21%, signal=14%	70103/26914/227195/233875/107932/319164/70020/77605/232440/83796/52004/210982/100683/319162/12055/93761	no	neg-enriched	MetR_CEvsMetR_RT	iWAT
mmu00030	Pentose phosphate pathway	24	0.18198	0.564229	0.978082	1		905	tags=8%, list=7%, signal=8%	328099/235582	no	pos-enriched	MetR_CEvsMetR_RT	iWAT
mmu00010	Glycolysis / Gluconeogenesis	49	-0.163779	-0.525396	0.995671	1		955	tags=29%, list=7%, signal=27%	13807/58810/12183/11669/319625/67689/621603/110695/13808/56012/18642/212032/60525/11529	no	neg-enriched	MetR_CEvsMetR_RT	iWAT
mmu00563	Glycosylphosphatidylinositol (GPI)-anchor biosynthesis	29	-0.163403	-0.472316	0.995461	1		5514	tags=45%, list=42%, signal=26%	18701/72084/67292/54218/56176/78928/110417/66268/13481/230801/241062/18700/239827	no	neg-enriched	MetR_CEvsMetR_RT	iWAT
mmu03010	Ribosome	164	-0.111575	-0.431165	1	1		4945	tags=32%, list=38%, signal=20%	19899/56040/20103/78294/66480/67671/14109/26451/68463/66407/20054/20042/66475/216767/319195/66483/20085/27393/66481/67945/19981/20116/20102/11837/27050/270106/19989/19935/68611/68436/50529/66292/76846/24030/67707/76808/67427/20044/66845/68735/64660/114641/20115/19982/22121/20091/121022/19934/20088/67097/100043813/19791	no	neg-enriched	MetR_CEvsMetR_RT	iWAT
mmu00280	Valine, leucine and isoleucine degradation	47	0.117348	0.419352	1	1		4296	tags=32%, list=33%, signal=22%	268860/74147/15360/13171/13382/12040/67041/12035/227095/208715/231086/110446/17850/97212/11364	no	pos-enriched	MetR_CEvsMetR_RT	iWAT
mmu00410	beta-Alanine metabolism	26	-0.147702	-0.411119	1	1		4111	tags=35%, list=31%, signal=24%	66054/11669/99586/67689/621603/110695/246277/228608/107239	no	neg-enriched	MetR_CEvsMetR_RT	iWAT

### Sheet: MetR_CEvsCtrl_CE
ID	Description	setSize	enrichmentScore	NES	pvalue	p.adjust	qvalue	rank	leading_edge	core_enrichment	relevant	regulation	Group	Tissue
mmu04145	Phagosome	133	-0.764407	-2.02575	2.43399e-13	7.09157e-11		1212	tags=41%, list=9%, signal=37%	16784/15040/15002/66290/69165/15015/50909/70192/14991/21899/73710/21354/140792/66212/170779/27060/14964/21827/16416/69142/226421/242341/22154/110557/170786/14969/14972/67951/12475/14960/170780/24088/14961/17969/12266/14998/14999/13057/12721/17970/20288/17972/15000/14131/14130/22151/13058/16409/17533/16414/14129/22152/246256/13040	yes	neg-enriched	MetR_CEvsCtrl_CE	iWAT
mmu05152	Tuberculosis	138	-0.757525	-2.00928	3.918e-13	7.09157e-11		1301	tags=33%, list=10%, signal=30%	110157/16784/13033/15002/69165/70192/21899/16153/20846/170779/27060/16985/75600/16173/21808/69142/242341/170786/14969/12475/14960/170780/24088/14961/20963/16411/332579/12266/12367/14998/14999/16154/81897/12721/15000/14131/14130/12265/16409/17533/16414/14127/14129/246256/13040/21897	yes	neg-enriched	MetR_CEvsCtrl_CE	iWAT
mmu05140	Leishmaniasis	59	-0.84271	-2.06283	2.27276e-11	2.74246e-09		863	tags=42%, list=7%, signal=40%	16153/20846/21808/17357/14969/14960/24088/14961/17969/12266/14998/14999/13057/16401/17970/17972/15000/18751/14131/13058/16409/16414/15170/14129/246256	yes	neg-enriched	MetR_CEvsCtrl_CE	iWAT
mmu05150	Staphylococcus aureus infection	37	-0.889102	-2.03338	1.39916e-10	1.12185e-08		1153	tags=84%, list=9%, signal=77%	15002/14962/20344/12263/50909/16153/66809/12628/12268/14969/19204/14960/17174/12273/14961/15139/12266/14998/14999/15000/12267/14131/14130/12262/16409/12260/16414/14129/12259/20345/246256	yes	neg-enriched	MetR_CEvsCtrl_CE	iWAT
mmu04062	Chemokine signaling pathway	145	-0.723418	-1.92558	1.54951e-10	1.12185e-08		1028	tags=24%, list=8%, signal=22%	12775/18753/18796/216148/216869/20846/20304/12768/14706/30955/20293/66102/320207/20299/277360/56744/20308/22376/12766/17969/20305/234779/11513/18479/15162/18707/18751/18829/14191/22324/94176/19354/12772/12774/20307	yes	neg-enriched	MetR_CEvsCtrl_CE	iWAT
mmu04613	Neutrophil extracellular trap formation	110	-0.747395	-1.95335	7.85431e-10	4.73877e-08		1336	tags=32%, list=10%, signal=29%	69146/110157/12363/232440/12728/12362/20344/18796/319162/16399/16416/319149/12273/24088/20963/15139/17969/234779/12266/13057/18707/17970/17972/170744/18751/14131/170743/13058/16409/16414/14129/19354/20345/246256/18602	yes	neg-enriched	MetR_CEvsCtrl_CE	iWAT
mmu04650	Natural killer cell mediated cytotoxicity	80	-0.788176	-1.99674	1.28654e-09	6.65323e-08		1313	tags=40%, list=10%, signal=36%	22637/110157/16797/15040/23900/27007/216148/56743/14964/14939/18646/16818/14972/18019/24055/20963/16822/16639/234779/12367/18479/18707/18751/17086/12506/22177/16414/22324/14127/15170/19354/246256	yes	neg-enriched	MetR_CEvsCtrl_CE	iWAT
mmu05171	Coronavirus disease - COVID-19	189	-0.677791	-1.82866	2.30031e-09	1.04089e-07		2947	tags=58%, list=22%, signal=46%	22031/267019/67248/16785/67671/18750/22371/16898/20084/19934/15945/67025/67427/230073/66475/75617/66480/18709/19946/19981/67281/27176/19106/18036/26416/266632/19941/20296/68028/100038882/19989/54127/18708/19982/20091/110954/68436/14109/50908/20055/20044/76808/67891/11491/11837/19896/270106/19944/26961/20116/27050/76846/22121/67115/319195/16391/27370/78294/19899/20088/67097/19988/67945/216799/54721/19951/66483/114641/14962/12362/20344/19942/12263/50909/20115/72512/20085/20846/17858/13649/56489/12274/12268/20293/11421/246730/214763/17174/12273/24088/246727/20963/15139/234779/12266/23960/246728/100043813/18707/74145/170744/18751/12267/14131/170743/12262/13058/12260/12259/17392	yes	neg-enriched	MetR_CEvsCtrl_CE	iWAT
mmu04662	B cell receptor signaling pathway	72	-0.782042	-1.95926	6.21931e-09	2.50155e-07		1034	tags=32%, list=8%, signal=30%	110157/18037/12483/18726/68713/18019/20963/12517/16331/234779/17060/83490/18707/14727/18751/108723/18733/14130/14728/12229/22324/15170/19354	yes	neg-enriched	MetR_CEvsCtrl_CE	iWAT
mmu04380	Osteoclast differentiation	106	-0.73209	-1.9083	8.66166e-09	3.13552e-07		1385	tags=36%, list=11%, signal=32%	21682/11433/14200/12703/54721/12702/16177/21813/18726/20846/16416/21808/16818/13038/18019/14284/20963/16822/17969/234779/21934/12978/13057/17060/26399/18707/17970/14727/17972/18733/14131/14130/14728/83433/22177/12229/14129/246256	yes	neg-enriched	MetR_CEvsCtrl_CE	iWAT
mmu05322	Systemic lupus erythematosus	59	-0.804811	-1.97005	1.2011e-08	3.95272e-07		1179	tags=44%, list=9%, signal=40%	232440/15002/12263/50909/16153/319162/12274/12268/319149/12519/14969/14960/14961/15139/12524/21939/12266/14998/14999/15000/14131/12262/12260/14129/12259/246256	yes	neg-enriched	MetR_CEvsCtrl_CE	iWAT
mmu05168	Herpes simplex virus 1 infection	155	-0.681473	-1.8307	2.07724e-08	6.26633e-07		1491	tags=31%, list=11%, signal=28%	12028/56009/50930/12018/58235/12010/11796/54721/15040/15002/12702/15015/14991/21354/72512/20846/21356/14964/20304/231805/56489/16416/69550/20293/110557/22033/14969/14972/246730/14960/214763/24088/14961/246727/20963/332579/15139/12266/23960/12367/246728/14998/14999/81897/18707/18636/15000/18987	yes	neg-enriched	MetR_CEvsCtrl_CE	iWAT
mmu04640	Hematopoietic cell lineage	64	-0.769962	-1.90404	5.50022e-07	1.5316e-05		1153	tags=42%, list=9%, signal=39%	15002/12483/16177/16399/16188/16416/12490/16590/14969/12475/12505/14960/12982/14961/16197/12489/12978/14998/14999/16401/12493/15000/16409/14129/14255/16178/12986	yes	neg-enriched	MetR_CEvsCtrl_CE	iWAT
mmu05164	Influenza A	120	-0.681203	-1.78497	1.06483e-06	2.75335e-05		1782	tags=30%, list=14%, signal=26%	11783/54123/12371/16391/15894/12028/12018/216799/110157/110196/54721/15002/12362/12702/20846/20304/17858/16173/56489/20293/14969/246730/14960/14961/246727/23960/12367/246728/14998/14999/18707/15000/18751/170743/12265/66824	yes	neg-enriched	MetR_CEvsCtrl_CE	iWAT
mmu05133	Pertussis	56	-0.77902	-1.88866	1.14406e-06	2.76099e-05		1120	tags=34%, list=9%, signal=31%	216799/12362/12263/50909/16153/75600/12268/225471/12475/15139/12266/12367/15900/12262/16409/12260/16414/12259/66824	yes	neg-enriched	MetR_CEvsCtrl_CE	iWAT
mmu04666	Fc gamma R-mediated phagocytosis	84	-0.725881	-1.85241	1.33317e-06	3.0163e-05		1723	tags=37%, list=13%, signal=32%	12540/53357/11845/66713/56378/16885/232889/110157/67771/16797/18753/11867/230837/18783/17357/22376/20963/16331/17969/234779/18479/15162/18707/18751/14131/14130/19264/22324/14129/19354/246256	yes	neg-enriched	MetR_CEvsCtrl_CE	iWAT
mmu04612	Antigen processing and presentation	55	-0.767411	-1.85577	1.80585e-06	3.8454e-05		1327	tags=45%, list=10%, signal=41%	12010/19188/15040/15002/15015/14991/13030/21354/621823/21356/14964/193740/110557/14969/14972/19141/15511/14960/14961/65972/14998/14999/15000/12265/13040	yes	neg-enriched	MetR_CEvsCtrl_CE	iWAT
mmu04625	C-type lectin receptor signaling pathway	91	-0.713228	-1.83549	2.30415e-06	4.6339e-05		1887	tags=38%, list=14%, signal=33%	12051/170776/53859/16706/16391/56644/13654/216799/110157/12362/69165/70192/18753/16153/20846/170779/13655/16985/75600/56489/69142/170786/20299/18019/170780/20963/69810/332579/234779/18479/18707/17474/14127/66824/56620	yes	neg-enriched	MetR_CEvsCtrl_CE	iWAT
mmu05417	Lipid and atherosclerosis	168	-0.633105	-1.70165	2.96799e-06	5.65481e-05		1120	tags=18%, list=9%, signal=17%	12362/20344/22329/18796/21899/16835/20304/75600/16173/56489/20293/193740/225471/12475/15511/18019/24088/17969/21939/12367/13057/26399/18707/17970/17972/20339/13058/18987/22324/66824/17392	yes	neg-enriched	MetR_CEvsCtrl_CE	iWAT
mmu04060	Cytokine-cytokine receptor interaction	154	-0.644793	-1.7327	3.42494e-06	6.19914e-05		1028	tags=27%, list=8%, signal=25%	12775/17082/16177/57914/21813/16153/20304/12768/16188/16173/21808/16322/16164/16186/20293/66102/50931/20299/53603/16878/12982/56744/20308/16197/12766/107527/20305/21939/21934/12978/16154/60504/14560/57916/18829/50498/16178/12772/12986/12774/20307	yes	neg-enriched	MetR_CEvsCtrl_CE	iWAT
mmu04061	Viral protein interaction with cytokine and cytokine receptor	54	-0.767442	-1.85361	3.7585e-06	6.47894e-05		1114	tags=35%, list=8%, signal=32%	21938/12775/16153/20304/12768/16173/16186/20293/20299/56744/20308/12766/20305/12978/16154/18829/12772/12774/20307	yes	neg-enriched	MetR_CEvsCtrl_CE	iWAT
mmu05145	Toxoplasmosis	96	-0.687538	-1.78041	4.20185e-06	6.91395e-05		1272	tags=31%, list=10%, signal=28%	11796/12703/54721/15002/16773/226519/16835/16145/16153/20846/21808/30955/193740/320207/14969/11689/15511/14960/24088/14961/239081/21939/12367/14998/14999/26399/16154/15000/12265/12774	yes	neg-enriched	MetR_CEvsCtrl_CE	iWAT
mmu05132	Salmonella infection	221	-0.600523	-1.63132	4.82693e-06	7.59716e-05		1723	tags=25%, list=13%, signal=22%	12540/27050/11845/18643/66713/56378/21414/12306/20194/100041194/12028/170625/12018/74734/69146/216799/110157/12363/11796/67771/56212/12362/76884/16842/56455/18481/21899/73710/11867/56532/11852/74568/17952/53791/268973/16173/30955/17948/226421/22154/67951/12475/24088/12367/26399/72318/18479/81897/17951/18707/22151/19264/105855/66824/22152	yes	neg-enriched	MetR_CEvsCtrl_CE	iWAT
mmu05144	Malaria	39	-0.802723	-1.84553	5.16996e-06	7.79802e-05		1106	tags=51%, list=8%, signal=47%	16633/20344/22329/27007/16153/16173/71683/21827/21808/13349/20293/15129/24088/15122/16639/21939/81897/101488143/20339/16414	yes	neg-enriched	MetR_CEvsCtrl_CE	iWAT
mmu05323	Rheumatoid arthritis	59	-0.749655	-1.83504	6.10085e-06	8.83404e-05		1792	tags=47%, list=14%, signal=41%	54411/12977/69583/114143/12487/15894/11433/15002/66290/27060/20304/16173/21808/242341/20293/12519/14969/13038/14960/24088/14961/12524/21934/14998/14999/15000/16414/17392	yes	neg-enriched	MetR_CEvsCtrl_CE	iWAT
mmu05330	Allograft rejection	27	-0.845243	-1.81952	6.72233e-06	9.35954e-05		1212	tags=70%, list=9%, signal=64%	15040/15002/15015/14991/16153/14964/14939/18646/110557/12519/14969/14972/14960/14961/12524/21939/14998/14999/15000	yes	neg-enriched	MetR_CEvsCtrl_CE	iWAT
mmu05169	Epstein-Barr virus infection	173	-0.625129	-1.68455	7.43781e-06	9.97217e-05		2689	tags=45%, list=20%, signal=36%	19766/15945/59029/230073/27401/21762/18709/17463/12444/15039/12567/19184/213233/19106/18036/18034/71609/26416/266632/14827/100038882/15042/18708/20422/15007/12502/60406/53859/11783/54123/12371/12443/242705/16391/15894/12028/19664/12428/12018/12010/18037/27015/54721/15040/15002/15015/14991/21354/20846/21356/12495/14964/56489/12399/110557/22033/14969/14972/246730/12505/14960/24088/14961/246727/20963/234779/21939/23960/12367/246728/14998/14999/17060/26399/18707/15000/12229	yes	neg-enriched	MetR_CEvsCtrl_CE	iWAT
mmu05320	Autoimmune thyroid disease	27	-0.843225	-1.81518	8.2266e-06	0.000106358		1212	tags=70%, list=9%, signal=64%	15040/15002/15015/14991/16153/14964/14939/18646/110557/12519/14969/14972/14960/14961/12524/21939/14998/14999/15000	yes	neg-enriched	MetR_CEvsCtrl_CE	iWAT
mmu04610	Complement and coagulation cascades	51	-0.766075	-1.83748	9.22121e-06	0.000115106		1122	tags=45%, list=9%, signal=41%	14962/12263/50909/12759/12628/12274/12268/278180/17174/12273/14067/16411/15139/12266/14058/74145/12267/12262/16409/12260/16414/12259/14068	yes	neg-enriched	MetR_CEvsCtrl_CE	iWAT
mmu04611	Platelet activation	103	-0.672555	-1.74414	9.98867e-06	0.00012053		711	tags=19%, list=5%, signal=19%	16399/16416/54519/30955/18783/320207/21391/20963/16822/70839/234779/11513/108101/18707/14131/12229/14127/12843/12842/12825	yes	neg-enriched	MetR_CEvsCtrl_CE	iWAT
mmu05321	Inflammatory bowel disease	40	-0.793806	-1.83369	1.20203e-05	0.000140366		1153	tags=45%, list=9%, signal=41%	15002/20849/14462/16153/20846/17132/53791/16173/21808/16186/14969/14960/24088/14961/14998/14999/60504/15000	yes	neg-enriched	MetR_CEvsCtrl_CE	iWAT
mmu04514	Cell adhesion molecules	103	-0.668854	-1.73454	1.33436e-05	0.000150949		1223	tags=35%, list=9%, signal=32%	320910/15040/20343/15002/94332/20344/15015/12483/14991/22329/20970/14964/104099/12490/20612/110557/12519/14969/14972/14960/13003/14961/12524/21939/270152/14998/14999/16401/20737/20339/15000/16409/19264/16414/102657/20345	yes	neg-enriched	MetR_CEvsCtrl_CE	iWAT
mmu05332	Graft-versus-host disease	24	-0.847287	-1.80346	1.54216e-05	0.000169171		1212	tags=71%, list=9%, signal=64%	15040/15002/15015/14991/14964/14939/18646/110557/12519/14969/14972/14960/14961/12524/14998/14999/15000	yes	neg-enriched	MetR_CEvsCtrl_CE	iWAT
mmu04933	AGE-RAGE signaling pathway in diabetic complications	90	-0.694192	-1.78506	1.90168e-05	0.000202473		1024	tags=22%, list=8%, signal=21%	18753/22329/18796/21813/20846/14205/21808/20293/234779/17390/12367/14268/18707/12830/20339/18751/13058/12843/12842/12825	yes	neg-enriched	MetR_CEvsCtrl_CE	iWAT
mmu05416	Viral myocarditis	55	-0.738573	-1.78603	2.47536e-05	0.000256023		1741	tags=49%, list=13%, signal=43%	13136/12371/12443/12487/15894/15040/20650/15002/16773/15015/14991/14964/18646/110557/12519/14969/14972/14960/14961/12524/21939/12367/14998/14999/15000/16414/19354	yes	neg-enriched	MetR_CEvsCtrl_CE	iWAT
mmu04940	Type I diabetes mellitus	28	-0.817434	-1.79273	2.8177e-05	0.000283335		1212	tags=61%, list=9%, signal=55%	15040/15002/15015/14991/14964/14939/18646/110557/12519/14969/14972/14960/14961/12524/14998/14999/15000	yes	neg-enriched	MetR_CEvsCtrl_CE	iWAT
mmu05146	Amoebiasis	76	-0.699121	-1.75959	2.95503e-05	0.000289114		1090	tags=28%, list=8%, signal=25%	16773/226519/18796/16177/14676/16153/21808/226421/12475/24088/12367/14268/18707/12830/18751/16409/16414/16178/12843/12842/12825	yes	neg-enriched	MetR_CEvsCtrl_CE	iWAT
mmu04664	Fc epsilon RI signaling pathway	55	-0.731774	-1.76959	3.6891e-05	0.000351435		604	tags=31%, list=5%, signal=30%	232889/110157/16797/14126/18783/11689/20963/16822/16331/234779/26399/18707/11690/12229/22324/14127/19354	yes	neg-enriched	MetR_CEvsCtrl_CE	iWAT
mmu04620	Toll-like receptor signaling pathway	78	-0.687877	-1.73536	5.83503e-05	0.00054161		961	tags=24%, list=7%, signal=23%	21899/20846/20304/53791/56489/225471/12519/12475/13038/24088/12524/21939/27056/26399/81897/18707/170744/170743/21897	yes	neg-enriched	MetR_CEvsCtrl_CE	iWAT
mmu04621	NOD-like receptor signaling pathway	142	-0.613467	-1.63017	0.000102927	0.000931493		1816	tags=31%, list=14%, signal=27%	28240/22166/56486/54123/54396/16391/22368/69146/216799/12363/11796/54721/106512/12362/55991/18753/18796/13030/72512/56532/20846/20304/17952/268973/16173/56489/17948/20293/15951/22033/383619/246730/195046/18439/246727/332579/19200/23960/637515/246728/13057/17951/13058/66824	yes	neg-enriched	MetR_CEvsCtrl_CE	iWAT
mmu05310	Asthma	14	-0.891303	-1.76843	0.000121568	0.00107335		1196	tags=79%, list=9%, signal=71%	14126/15002/16153/14969/14960/14961/21939/14998/14999/15000/14127	yes	neg-enriched	MetR_CEvsCtrl_CE	iWAT
mmu05134	Legionellosis	49	-0.732064	-1.74018	0.000140276	0.00120905		1120	tags=35%, list=9%, signal=32%	12362/67160/17952/53791/268973/16173/17948/193740/12475/15511/24088/12266/12367/17951/16409/16414/66824	yes	neg-enriched	MetR_CEvsCtrl_CE	iWAT
mmu05340	Primary immunodeficiency	26	-0.816024	-1.74754	0.000156575	0.00128818		1313	tags=50%, list=10%, signal=45%	22637/227525/21354/16818/16186/11486/16197/21939/17060/57916/12265/19264/12229	yes	neg-enriched	MetR_CEvsCtrl_CE	iWAT
mmu05167	Kaposi sarcoma-associated herpesvirus infection	157	-0.594141	-1.59579	0.000155172	0.00128818		1664	tags=25%, list=13%, signal=23%	12371/12443/21414/242705/14697/16391/104709/15894/78294/12028/12018/110157/54721/15040/15015/16842/14991/20846/239849/14964/12768/75600/56489/14706/30955/110557/320207/14972/277360/18019/20963/12524/234779/12266/12367/26399/15162/18707/57781/12774	yes	neg-enriched	MetR_CEvsCtrl_CE	iWAT
mmu05162	Measles	115	-0.627808	-1.6407	0.000191184	0.00153797		1782	tags=29%, list=14%, signal=25%	11783/54123/16185/12371/14694/12443/12487/16391/12028/12018/54721/69165/70192/20846/170779/17858/56489/69142/16186/193740/170786/246730/15511/170780/24088/246727/23960/12367/246728/81897/18707/14130/170743	yes	neg-enriched	MetR_CEvsCtrl_CE	iWAT
mmu04142	Lysosome	118	-0.627202	-1.64013	0.000235587	0.00185397		2172	tags=36%, list=17%, signal=31%	11886/109685/56722/235504/54397/11781/54411/114143/11776/12512/14466/27419/432486/110173/11433/74347/108012/67963/16784/13033/74105/13041/12752/12091/17159/260302/13423/13030/12757/27060/13032/192654/14667/15211/18173/242341/19141/13038/13036/12514/16792/16541/13040	yes	neg-enriched	MetR_CEvsCtrl_CE	iWAT
mmu05135	Yersinia infection	121	-0.616246	-1.61765	0.000258897	0.00199406		2429	tags=34%, list=18%, signal=28%	26416/266632/11465/18717/20296/20111/68089/18708/26396/215280/54353/12540/11845/66713/56378/12504/16885/22637/216799/67771/16797/56212/12362/11867/16153/268973/16173/16818/20293/18019/22376/16822/16401/26399/14268/18707/14131/22324/19354/66824/23880	yes	neg-enriched	MetR_CEvsCtrl_CE	iWAT
mmu04659	Th17 cell differentiation	84	-0.658265	-1.67985	0.000283499	0.00213805		1313	tags=27%, list=10%, signal=25%	22637/18037/54721/16797/15002/16177/14462/21813/20846/12394/16364/16818/16186/14969/50931/14960/18019/14961/14998/14999/60504/15000/50498	yes	neg-enriched	MetR_CEvsCtrl_CE	iWAT
mmu04670	Leukocyte transendothelial migration	86	-0.65563	-1.67514	0.000433341	0.00320142		556	tags=19%, list=4%, signal=18%	54354/17969/234779/17390/13057/16401/18707/17970/17972/18751/13058/16409/16414/22324/19354/21838	yes	neg-enriched	MetR_CEvsCtrl_CE	iWAT
mmu04974	Protein digestion and absorption	65	-0.684621	-1.69709	0.000508882	0.0036843		1482	tags=32%, list=11%, signal=29%	57442/20540/94216/232975/12832/11936/16535/12833/12834/16534/72461/107581/12873/12831/12835/12830/170745/245026/12843/12842/12825	yes	neg-enriched	MetR_CEvsCtrl_CE	iWAT
mmu05170	Human immunodeficiency virus 1 infection	176	-0.572474	-1.54286	0.000537341	0.00381407		1664	tags=34%, list=13%, signal=30%	14701/18709/73181/11769/15039/12314/58988/12649/213233/71609/26416/209387/266632/14827/14693/15042/18708/26396/15007/12502/12371/12534/12504/14697/12028/16885/12018/12010/80287/108012/110157/56045/15040/268697/21938/15015/14991/18481/21354/72512/21356/14964/75600/69550/14706/110557/22033/14972/214763/18019/24088/234779/12367/12442/26399/18479/18707/18751/19354/12774	yes	neg-enriched	MetR_CEvsCtrl_CE	iWAT
mmu04660	T cell receptor signaling pathway	102	-0.620762	-1.60775	0.000769029	0.00535362		2464	tags=34%, list=19%, signal=28%	18036/26416/14360/16189/26410/18708/26396/12502/73699/53859/19419/12540/14784/12504/12487/21682/22637/110157/18037/16797/16428/18481/16153/16818/225849/18019/16822/17444/18479/72930/18707/108723/19264/22324/15170	yes	neg-enriched	MetR_CEvsCtrl_CE	iWAT
mmu04672	Intestinal immune network for IgA production	30	-0.757784	-1.67389	0.000850707	0.00581049		863	tags=43%, list=7%, signal=41%	15002/16153/12519/14969/14960/14961/12524/21939/14998/14999/16401/15000/57916	yes	neg-enriched	MetR_CEvsCtrl_CE	iWAT
mmu04064	NF-kappa B signaling pathway	85	-0.634914	-1.62411	0.000993201	0.00665812		1591	tags=26%, list=12%, signal=23%	170720/15894/50930/22637/11796/16797/22329/16177/16818/225471/22033/12475/22029/20963/234779/21939/21934/17060/18751/108723/18829/12229	yes	neg-enriched	MetR_CEvsCtrl_CE	iWAT
mmu05163	Human cytomegalovirus infection	192	-0.548565	-1.47907	0.00138582	0.00912121		2666	tags=33%, list=20%, signal=27%	14701/18709/73181/12912/15039/12314/12567/58988/213233/71609/26416/12915/16410/20296/14827/14693/15042/18708/26396/231991/15007/26427/12371/14784/12443/242705/14697/12028/12018/12010/110157/15040/15015/208677/14991/18595/18796/16177/21354/72512/21356/14964/20304/12768/75600/13649/16416/14706/20293/110557/22033/14972/214763/18019/19218/11513/12367/26399/16154/18707/18751/19354/12774	yes	neg-enriched	MetR_CEvsCtrl_CE	iWAT
mmu05415	Diabetic cardiomyopathy	183	-0.547605	-1.47813	0.00145774	0.00942326		1024	tags=11%, list=8%, signal=11%	18753/18796/228033/21813/21954/21808/11421/17969/17390/13057/18707/17970/17972/18751/13058/19354/17228/17227/12843/12842/12825	yes	neg-enriched	MetR_CEvsCtrl_CE	iWAT
mmu05142	Chagas disease	86	-0.628105	-1.60481	0.00187337	0.0118975		975	tags=20%, list=7%, signal=18%	18796/21899/14676/21813/16153/20304/21808/20293/11421/24088/12266/81897/72930/18707/12262/12260/12259	yes	neg-enriched	MetR_CEvsCtrl_CE	iWAT
mmu05166	Human T-cell leukemia virus 1 infection	194	-0.544332	-1.47065	0.00204479	0.0127623		1689	tags=24%, list=13%, signal=21%	16185/12443/12504/242705/15894/12028/13654/12428/19384/12010/110196/56150/15040/15002/12580/26401/17701/15015/208677/12236/14991/16177/21752/21813/234729/14964/21808/16818/16186/12579/107995/110557/14969/14972/14960/18019/14961/21939/105988/11513/12442/14998/14999/18707/15000/16414/16178	yes	neg-enriched	MetR_CEvsCtrl_CE	iWAT
mmu04512	ECM-receptor interaction	64	-0.649384	-1.60586	0.00368198	0.0216013		1341	tags=31%, list=10%, signal=28%	20750/16777/94216/320910/16773/226519/12833/12834/16399/104099/21827/16416/12505/16401/14268/12835/12830/245026/12843/12842	yes	neg-enriched	MetR_CEvsCtrl_CE	iWAT
mmu04614	Renin-angiotensin system	18	-0.777991	-1.58928	0.00360497	0.0216013		831	tags=39%, list=6%, signal=36%	16790/13809/72461/11421/12873/17228/17227	yes	neg-enriched	MetR_CEvsCtrl_CE	iWAT
mmu05205	Proteoglycans in cancer	171	-0.54945	-1.47586	0.00358717	0.0216013		891	tags=12%, list=7%, signal=12%	22413/15163/13649/16416/21808/93897/12505/24088/234779/17390/12367/14268/18479/18707/18751/15442/22324/15170/17022/12843/12842	yes	neg-enriched	MetR_CEvsCtrl_CE	iWAT
mmu04810	Regulation of actin cytoskeleton	179	-0.546533	-1.47508	0.00369968	0.0216013		1752	tags=24%, list=13%, signal=21%	78134/12540/18643/66713/56378/18711/53978/16885/110157/67771/381810/108083/320910/29875/19241/14745/18718/76884/18595/18481/544963/11867/404710/223601/16399/13649/104099/16416/12274/16411/15139/16401/14268/18479/18707/14172/226970/16409/30938/16414/22324/105855/19354	yes	neg-enriched	MetR_CEvsCtrl_CE	iWAT
mmu05143	African trypanosomiasis	24	-0.749128	-1.59453	0.00390507	0.0223387		976	tags=42%, list=7%, signal=39%	22329/18796/16153/16173/15129/15122/81897/101488143/20339/18751	yes	neg-enriched	MetR_CEvsCtrl_CE	iWAT
mmu05235	PD-L1 expression and PD-1 checkpoint pathway in cancer	81	-0.60877	-1.54846	0.0040111	0.0223387		1313	tags=33%, list=10%, signal=30%	58988/18036/26416/78798/18708/26396/12502/19419/12504/12487/22637/110157/18037/381319/16797/74481/20846/13649/16818/225471/18019/24088/26399/81897/18707/53314/15170	yes	neg-enriched	MetR_CEvsCtrl_CE	iWAT
mmu05020	Prion disease	228	-0.52269	-1.42154	0.00397551	0.0223387		1060	tags=11%, list=8%, signal=11%	226519/208677/18753/73710/228033/20304/12274/193740/22154/67951/15511/15139/17969/12367/13057/18707/17970/17972/12289/22151/12262/13058/12260/12259/19354/22152	yes	neg-enriched	MetR_CEvsCtrl_CE	iWAT
mmu03260	Virion - Human immunodeficiency virus	10	-0.853668	-1.58857	0.00474162	0.0260071		1877	tags=90%, list=14%, signal=77%	170776/12504/69165/70192/170779/69142/170786/170780/12774	yes	neg-enriched	MetR_CEvsCtrl_CE	iWAT
mmu04630	JAK-STAT signaling pathway	103	-0.580538	-1.50551	0.00493795	0.0266797		1711	tags=28%, list=13%, signal=25%	12984/16185/14784/12443/16391/16157/110157/12703/54721/12702/18595/20849/57914/16153/20846/13649/16188/16164/16186/50931/53603/16878/12982/16197/16154/60504/18707/15170/12986	yes	neg-enriched	MetR_CEvsCtrl_CE	iWAT
mmu00100	Steroid biosynthesis	17	-0.802811	-1.62611	0.00522757	0.0278291		1903	tags=71%, list=14%, signal=60%	13595/235293/15490/14137/66234/18194/20775/13121/16987/73166/13360/20652	yes	neg-enriched	MetR_CEvsCtrl_CE	iWAT
mmu03265	Virion - Ebolavirus, Lyssavirus and Morbillivirus	14	-0.816043	-1.61911	0.00704564	0.0369641		1071	tags=71%, list=8%, signal=66%	18053/170776/69165/70192/170779/69142/170786/71740/170780/14130	yes	neg-enriched	MetR_CEvsCtrl_CE	iWAT
mmu00250	Alanine, aspartate and glutamate metabolism	28	0.641184	1.71198	0.00797799	0.0412576		1366	tags=25%, list=10%, signal=22%	268860/53320/14718/66514/14660/11565/69719	yes	pos-enriched	MetR_CEvsCtrl_CE	iWAT
mmu00280	Valine, leucine and isoleucine degradation	47	0.533037	1.61552	0.00833802	0.0425122		2490	tags=51%, list=19%, signal=42%	268860/15360/11761/67041/52538/74147/227095/231086/13171/235674/11992/73724/110821/11364/257633/93747/110446/11671/12039/15107/97212/78038/12040/12035	yes	pos-enriched	MetR_CEvsCtrl_CE	iWAT
mmu04151	PI3K-Akt signaling pathway	281	-0.48852	-1.33533	0.0116999	0.0588244		1689	tags=19%, list=13%, signal=17%	16185/17863/12371/14784/12443/20750/16777/14697/104709/53978/94216/110157/381810/320910/13639/14745/16773/226519/208677/18595/12833/12834/21802/14205/16399/13649/16188/104099/21827/16416/12189/14706/30955/16186/16590/320207/225849/24088/20963/16197/12978/16401/14268/83490/72930/12835/18707/12830/14172/14255/245026/12986/12843/12842	no	neg-enriched	MetR_CEvsCtrl_CE	iWAT
mmu03264	Virion - Flavivirus and Alphavirus	10	-0.820084	-1.52608	0.0134874	0.0662575		1071	tags=70%, list=8%, signal=64%	170776/69165/70192/170779/69142/170786/170780	no	neg-enriched	MetR_CEvsCtrl_CE	iWAT
mmu04623	Cytosolic DNA-sensing pathway	59	-0.622696	-1.52427	0.0135443	0.0662575		1336	tags=31%, list=10%, signal=28%	69146/216799/56045/12362/13423/72512/56532/20304/74568/16173/56489/58203/15951/383619/67486/214763/12367/66824	no	neg-enriched	MetR_CEvsCtrl_CE	iWAT
mmu04658	Th1 and Th2 cell differentiation	71	-0.593268	-1.48349	0.0144478	0.0697347		1689	tags=32%, list=13%, signal=28%	16185/12504/19664/22637/18037/54721/16797/15002/20849/18129/14462/20846/17132/16818/16186/12399/14969/14960/18019/14961/14998/14999/15000	no	neg-enriched	MetR_CEvsCtrl_CE	iWAT
mmu04260	Cardiac muscle contraction	57	0.477525	1.49667	0.0167645	0.0789464		1695	tags=32%, list=13%, signal=28%	12373/12865/53313/81904/17896/110893/98660/11931/22004/12869/22273/84682/11937/333182/15464/17709/12859/67003	no	pos-enriched	MetR_CEvsCtrl_CE	iWAT
mmu05203	Viral carcinogenesis	166	-0.508957	-1.36771	0.0167925	0.0789464		2981	tags=36%, list=23%, signal=28%	68024/14534/18176/22031/19179/23894/19385/14885/27401/22629/18709/12444/12912/15039/12567/12649/19106/18034/71609/107932/12915/56463/15042/18708/231991/15007/26427/54123/319181/12540/14784/12534/12443/16391/12028/13654/19664/12428/12018/15040/15015/208677/14991/234729/13655/14964/19696/242341/12579/107995/110557/22033/14972/22029/20963/58801/12266/12367/18707/12774	no	neg-enriched	MetR_CEvsCtrl_CE	iWAT
mmu04510	Focal adhesion	173	-0.515071	-1.38798	0.0207644	0.096368		1341	tags=17%, list=10%, signal=15%	94216/110157/11796/320910/16773/226519/18595/18481/12833/216148/12834/14205/16399/13649/104099/21827/16416/16401/14268/18479/12835/18707/12830/18751/22324/19354/245026/12843/12842	no	neg-enriched	MetR_CEvsCtrl_CE	iWAT
mmu04370	VEGF signaling pathway	52	-0.61269	-1.47366	0.0243262	0.107939		2949	tags=46%, list=22%, signal=36%	18176/18750/20698/19225/18709/18127/56632/26416/18708/211429/26396/12540/12371/232889/110157/102626/216148/18783/18019/234779/18707/18751/27371/19354	no	neg-enriched	MetR_CEvsCtrl_CE	iWAT
mmu04926	Relaxin signaling pathway	108	-0.543617	-1.41744	0.0243496	0.107939		1341	tags=17%, list=10%, signal=15%	94216/110157/208677/18796/14676/21813/216148/216869/14205/13649/14706/17390/11513/18707/12830/12843/12842/12825	no	neg-enriched	MetR_CEvsCtrl_CE	iWAT
mmu03010	Ribosome	164	-0.511852	-1.37572	0.0240366	0.107939		3543	tags=46%, list=27%, signal=34%	28028/65019/26451/27207/19943/64655/20103/56040/18120/20042/20005/20102/66481/19791/56282/267019/67707/67248/16785/67671/16898/20084/19934/67025/68499/67427/66475/75617/66480/19946/19981/67281/27176/50529/19941/68028/66845/19989/54127/19982/20091/110954/68436/14109/20055/20044/68735/76808/67891/11837/19896/270106/19944/26961/20116/27050/76846/22121/14694/67115/319195/27370/78294/19899/20088/67097/19988/67945/19951/66483/114641/19942/20115/20085/100043813	no	neg-enriched	MetR_CEvsCtrl_CE	iWAT
mmu05165	Human papillomavirus infection	275	-0.47517	-1.29849	0.0244502	0.107939		2132	tags=24%, list=16%, signal=21%	15042/19719/18708/81877/26396/231991/15007/16398/73699/26427/54411/114143/12540/14784/12443/20750/21414/16777/16391/12028/19664/12428/12018/94216/110157/54721/320910/15040/231655/66290/23962/16773/15015/226519/208677/14991/18129/21752/12833/22413/20846/12834/27060/14964/17858/16399/13649/104099/21827/56489/16416/242341/110557/225849/14972/93897/12367/16401/14268/72930/12835/18707/12830/245026/12843/12842	no	neg-enriched	MetR_CEvsCtrl_CE	iWAT
mmu05210	Colorectal cancer	79	-0.563157	-1.42241	0.0257396	0.111614		1664	tags=23%, list=13%, signal=20%	12371/14784/12443/21414/12028/12018/110157/27015/16842/21813/21802/11799/13649/21808/58801/12367/18707/19354	no	neg-enriched	MetR_CEvsCtrl_CE	iWAT
mmu04936	Alcoholic liver disease	109	-0.535849	-1.39862	0.0258993	0.111614		1146	tags=18%, list=9%, signal=17%	13106/78070/12263/16842/107476/14104/56489/12268/20787/12475/12273/15139/12266/12367/26399/12267/20250/12262/12260/12259	no	neg-enriched	MetR_CEvsCtrl_CE	iWAT
mmu05221	Acute myeloid leukemia	58	-0.591125	-1.44187	0.0270265	0.115101		1655	tags=26%, list=13%, signal=23%	14784/12443/21414/12428/110157/16842/12394/16590/12475/12395/12978/18707/16409/14129/14255	no	neg-enriched	MetR_CEvsCtrl_CE	iWAT
mmu05202	Transcriptional misregulation in cancer	144	-0.508506	-1.35409	0.0275528	0.115978		1567	tags=22%, list=12%, signal=20%	15405/58208/12028/12428/20732/18507/12018/14009/11796/27015/12580/21813/16909/53623/17132/12394/19696/14939/319149/17095/12475/22029/12395/12524/21939/12978/212980/16409/14129/14255/17392/16178	no	neg-enriched	MetR_CEvsCtrl_CE	iWAT
mmu04148	Efferocytosis	130	-0.521535	-1.37796	0.0281096	0.116962		1135	tags=17%, list=9%, signal=16%	78070/12362/55991/11980/228432/16153/56696/192654/16416/243958/226421/14456/11689/18019/70839/12367/192187/233571/12262/12260/15170/12259	no	neg-enriched	MetR_CEvsCtrl_CE	iWAT
mmu05100	Bacterial invasion of epithelial cells	66	-0.561783	-1.39596	0.0299194	0.123078		2658	tags=33%, list=20%, signal=27%	18709/76709/12385/67300/16202/11465/12402/68089/18708/12540/66713/56378/67771/56212/56526/11867/216148/15163/12757/13429/14268/18707	no	neg-enriched	MetR_CEvsCtrl_CE	iWAT
mmu04657	IL-17 signaling pathway	63	-0.564199	-1.39067	0.0315421	0.128295		740	tags=13%, list=6%, signal=12%	50772/56489/20293/22033/20201/12367/225724/17392	no	neg-enriched	MetR_CEvsCtrl_CE	iWAT
mmu04137	Mitophagy - animal	94	0.411521	1.3822	0.0323029	0.12993		2969	tags=39%, list=23%, signal=31%	12176/66734/68943/57436/66687/71648/12177/18412/67443/270151/233204/52440/26419/93739/84092/170731/11911/17684/22241/56715/20779/69104/19697/94044/382793/23802/53375/228361/19344/67414/68653/214952/19349/271457/20130/100756/12995	no	pos-enriched	MetR_CEvsCtrl_CE	iWAT
mmu04210	Apoptosis	123	-0.5168	-1.35886	0.0344086	0.136878		2128	tags=28%, list=16%, signal=23%	71609/11465/22146/170770/18708/64704/26396/11545/53859/11783/12984/12371/12028/12018/16907/110157/11796/13033/19249/13041/13030/13032/11799/14939/16188/18646/16906/13038/22029/58801/12367/18707/13036/13040	no	neg-enriched	MetR_CEvsCtrl_CE	iWAT
mmu05212	Pancreatic cancer	73	-0.549737	-1.37768	0.0366133	0.144065		1723	tags=22%, list=13%, signal=19%	12540/12371/12443/242705/12028/12018/110157/27015/21813/20846/21802/13649/21808/19361/18707/19354	no	neg-enriched	MetR_CEvsCtrl_CE	iWAT
mmu00190	Oxidative phosphorylation	119	0.350413	1.2357	0.0390927	0.152167		4064	tags=55%, list=31%, signal=38%	12865/76252/12869/22273/67680/12856/84682/17721/333182/17709/12859/67003/17722/11973/68194/17705/595136/66108/66091/17717/12858/17995/11947/225887/57423/17711/17719/66416/67273/11958/68202/110323/17716/71679/66043/68198/66694/407790/72900/227197/12867/78330/102631912/12857/12866/11946/68349/66945/13063/66377/66576/74776/11945/69875/230075/17708/66142/66495/66414/28080/11949/17992/104130/108664/66445	no	pos-enriched	MetR_CEvsCtrl_CE	iWAT
mmu04912	GnRH signaling pathway	73	-0.54769	-1.37255	0.0400458	0.154219		1330	tags=19%, list=10%, signal=17%	232889/110157/26401/18753/18796/75600/13649/18783/17387/17390/11513/26399/12289/18751	no	neg-enriched	MetR_CEvsCtrl_CE	iWAT
mmu04668	TNF signaling pathway	104	-0.523221	-1.36	0.0404814	0.154255		2436	tags=33%, list=19%, signal=27%	71609/26416/12915/20296/26410/18708/231991/11491/12051/26427/53859/12977/67457/15894/15953/11796/21938/12702/208677/22329/56532/20304/14205/74568/20293/22033/17387/16878/22029/12367/26399/18707/20339/17392	no	neg-enriched	MetR_CEvsCtrl_CE	iWAT
mmu03273	Virion - Lassa virus and SFTS virus	19	-0.702422	-1.4509	0.0428177	0.161458		1280	tags=42%, list=10%, signal=38%	170776/16784/69165/70192/170779/69142/170786/170780	no	neg-enriched	MetR_CEvsCtrl_CE	iWAT
mmu04540	Gap junction	73	-0.541735	-1.35763	0.0469108	0.175069		1655	tags=22%, list=13%, signal=19%	14784/12534/19092/110157/14745/18595/18796/73710/13649/22154/67951/15558/11513/18751/22151/22152	no	neg-enriched	MetR_CEvsCtrl_CE	iWAT
mmu00860	Porphyrin metabolism	30	-0.644607	-1.42389	0.0480641	0.177543		988	tags=30%, list=8%, signal=28%	77697/94284/233016/15368/14325/434624/11656/394432/244698	no	neg-enriched	MetR_CEvsCtrl_CE	iWAT
mmu03050	Proteasome	44	-0.595022	-1.39521	0.0501882	0.179882		4298	tags=70%, list=33%, signal=48%	19167/22123/19177/70247/66997/19173/19182/26445/19166/67151/23997/66413/19179/59029/26442/21762/17463/26446/19184/26444/19171/19172/19175/20422/19170/26441/19188/66537/621823/16912/16913	no	neg-enriched	MetR_CEvsCtrl_CE	iWAT
mmu04217	Necroptosis	107	-0.514941	-1.34262	0.0499457	0.179882		1945	tags=22%, list=15%, signal=19%	15270/11545/26914/16391/12028/232889/216799/11796/54721/232440/12362/20849/56532/20846/319162/74568/14325/18783/434624/58203/225471/22033/13058/66824	no	neg-enriched	MetR_CEvsCtrl_CE	iWAT
mmu04080	Neuroactive ligand-receptor interaction	132	-0.498805	-1.31901	0.0501601	0.179882		1180	tags=24%, list=9%, signal=22%	53978/11555/18438/74191/16995/14428/11541/14745/14396/21336/69071/14739/53623/18430/78826/140795/19204/213438/18439/15558/12273/19218/58861/12802/15139/17203/12266/14938/12267/233571/64095/19228	no	neg-enriched	MetR_CEvsCtrl_CE	iWAT
mmu05214	Glioma	65	-0.565847	-1.40267	0.0520514	0.184731		1655	tags=25%, list=13%, signal=22%	14784/12443/242705/12028/12018/110157/27015/18595/216148/21802/75600/13649/227541/234779/18707/18751	no	neg-enriched	MetR_CEvsCtrl_CE	iWAT
mmu04015	Rap1 signaling pathway	180	-0.4754	-1.28403	0.053719	0.188799		1301	tags=17%, list=10%, signal=15%	110157/381810/14026/16797/13639/11541/14745/18595/18796/14205/75600/16399/13649/16416/54519/16590/51791/54354/16822/11513/12978/26399/18707/14172/18751/16409/16414/22324/19354/23880	no	neg-enriched	MetR_CEvsCtrl_CE	iWAT
mmu00531	Glycosaminoglycan degradation	16	-0.710312	-1.43245	0.055794	0.194206		1476	tags=31%, list=11%, signal=28%	109685/27419/12091/15211/15442	no	neg-enriched	MetR_CEvsCtrl_CE	iWAT
mmu03267	Virion - Adenovirus	4	-0.891374	-1.4388	0.0596491	0.205647		537	tags=50%, list=4%, signal=48%	12519/12524	no	neg-enriched	MetR_CEvsCtrl_CE	iWAT
mmu04973	Carbohydrate digestion and absorption	29	-0.630595	-1.38687	0.0644295	0.220033		1225	tags=28%, list=9%, signal=25%	232975/11936/56485/18796/212032/18707/12289/18751	no	neg-enriched	MetR_CEvsCtrl_CE	iWAT
mmu00770	Pantothenate and CoA biosynthesis	19	0.592067	1.48011	0.0665204	0.22505		99	tags=11%, list=1%, signal=10%	22361/26464	no	pos-enriched	MetR_CEvsCtrl_CE	iWAT
mmu05160	Hepatitis C	123	-0.487848	-1.28274	0.0741935	0.248686		2949	tags=33%, list=22%, signal=25%	18176/22031/19766/15945/230073/20778/22629/18709/12567/19106/71609/27103/15957/18708/26396/73699/11783/54123/12371/14784/12443/242705/16391/12028/12018/110157/54721/12702/16835/20846/17858/13649/56489/246730/246727/23960/12367/246728/72930/18707	no	neg-enriched	MetR_CEvsCtrl_CE	iWAT
mmu00514	Other types of O-glycan biosynthesis	36	-0.600218	-1.37193	0.075641	0.250395		2129	tags=33%, list=16%, signal=28%	19719/14595/108760/14426/212996/234407/140484/108150/99011/381694/232313/207839	no	neg-enriched	MetR_CEvsCtrl_CE	iWAT
mmu04072	Phospholipase D signaling pathway	115	-0.495217	-1.29419	0.076087	0.250395		1752	tags=23%, list=13%, signal=21%	78134/11845/14784/104709/53978/68262/232889/110157/381810/14126/67512/14745/18595/18796/216148/13649/30955/18783/16590/13429/320207/20963/234779/11513/72318/18707/14127	no	neg-enriched	MetR_CEvsCtrl_CE	iWAT
mmu00520	Amino sugar and nucleotide sugar metabolism	35	-0.595143	-1.35727	0.0810811	0.264427		1607	tags=29%, list=12%, signal=25%	109785/110119/245847/67883/26384/227620/19703/15211/74246/212032	no	neg-enriched	MetR_CEvsCtrl_CE	iWAT
mmu04215	Apoptosis - multiple species	29	-0.615473	-1.35361	0.0818792	0.264645		2305	tags=38%, list=18%, signal=31%	170770/64704/18053/11783/12371/12028/12018/11796/11799/58801/12367	no	neg-enriched	MetR_CEvsCtrl_CE	iWAT
mmu04144	Endocytosis	219	-0.452269	-1.2274	0.0846939	0.27132		2623	tags=29%, list=20%, signal=24%	194309/218441/76709/15039/107568/16574/56440/67300/18717/330192/12402/54198/11773/68089/15042/18854/106572/14773/19341/15007/215280/319277/12540/67804/16185/11845/66713/56378/55988/12345/11772/17274/72183/232910/20405/67771/69780/52055/15040/15015/14991/18595/16835/11867/21813/216869/12757/14964/69178/98878/215632/13649/230837/16186/193740/13429/110557/14972/15511/13132/69710/72318/14276/12774	no	neg-enriched	MetR_CEvsCtrl_CE	iWAT
mmu04714	Thermogenesis	208	0.321736	1.20559	0.0861478	0.273557		3027	tags=33%, list=23%, signal=26%	56636/12865/224129/26408/12894/208647/29857/12869/14683/26397/16890/214663/433256/14081/11512/103968/22273/67680/12856/66853/84682/68094/17721/333182/57279/17709/12859/20663/67003/17722/70673/11909/19744/12895/210044/104263/68194/17705/327826/595136/66108/66091/17717/12858/17995/11947/225887/104111/57423/12896/17711/17719/66416/67273/241113/11958/68202/110323/17716/71679/66043/68198/23945/66694/407790/72900/227197/69893/12867	no	pos-enriched	MetR_CEvsCtrl_CE	iWAT
mmu05418	Fluid shear stress and atherosclerosis	124	-0.480162	-1.26335	0.0890558	0.280332		976	tags=13%, list=7%, signal=12%	22329/16177/75600/16399/15368/16416/20293/17969/17390/13057/26399/18707/17970/20339/19354/16178	no	neg-enriched	MetR_CEvsCtrl_CE	iWAT
mmu00071	Fatty acid degradation	41	0.463755	1.33304	0.101365	0.316328		2197	tags=49%, list=17%, signal=41%	11522/12894/11363/52538/74147/433256/14081/231086/11370/235674/71519/80911/11430/11364/12895/93747/110446/11671/15107/97212	no	pos-enriched	MetR_CEvsCtrl_CE	iWAT
mmu00515	Mannose type O-glycan biosynthesis	18	-0.665088	-1.35864	0.105042	0.322248		1966	tags=28%, list=15%, signal=24%	74653/14595/99011/14345/98388	no	neg-enriched	MetR_CEvsCtrl_CE	iWAT
mmu04814	Motor proteins	131	-0.470137	-1.2427	0.104701	0.322248		1394	tags=18%, list=11%, signal=16%	19348/17921/17925/12345/240641/56087/71602/56427/56455/73710/71819/229841/110033/21954/22154/67951/16551/73804/209737/22151/22152/246177/17916	no	neg-enriched	MetR_CEvsCtrl_CE	iWAT
mmu01250	Biosynthesis of nucleotide sugars	35	-0.573596	-1.30813	0.117117	0.356272		2100	tags=31%, list=16%, signal=26%	66681/76355/12764/94181/109785/110119/67883/227620/12763/74246/212032	no	neg-enriched	MetR_CEvsCtrl_CE	iWAT
mmu01232	Nucleotide metabolism	70	-0.505391	-1.2597	0.119129	0.359374		1961	tags=21%, list=15%, signal=18%	11637/12496/16434/68106/21915/21877/20135/11821/14544/56520/12495/11486/68870/18605/210808	no	neg-enriched	MetR_CEvsCtrl_CE	iWAT
mmu00410	beta-Alanine metabolism	26	0.521985	1.39339	0.122222	0.363723		2197	tags=35%, list=17%, signal=29%	268860/74147/227095/80911/11430/93747/11671/11754/97212	no	pos-enriched	MetR_CEvsCtrl_CE	iWAT
mmu04977	Vitamin digestion and absorption	14	0.588859	1.36326	0.122581	0.363723		638	tags=21%, list=5%, signal=20%	53320/330064/68421	no	pos-enriched	MetR_CEvsCtrl_CE	iWAT
mmu00512	Mucin type O-glycan biosynthesis	22	-0.630294	-1.32391	0.123641	0.363887		1822	tags=32%, list=14%, signal=27%	108760/14426/20442/212996/108150/207839/14537	no	neg-enriched	MetR_CEvsCtrl_CE	iWAT
mmu05222	Small cell lung cancer	88	-0.484479	-1.24229	0.129425	0.377837		1946	tags=26%, list=15%, signal=22%	16398/66197/17187/11783/12371/12443/16777/242705/12028/12018/94216/11796/27015/16773/226519/16399/12579/22033/22029/12367/14268/18707/12830	no	neg-enriched	MetR_CEvsCtrl_CE	iWAT
mmu00400	Phenylalanine, tyrosine and tryptophan biosynthesis	3	0.820368	1.35568	0.131004	0.379389		417	tags=33%, list=3%, signal=32%	14718	no	pos-enriched	MetR_CEvsCtrl_CE	iWAT
mmu00510	N-Glycan biosynthesis	49	-0.535326	-1.27252	0.132262	0.379991		3920	tags=45%, list=30%, signal=32%	208624/320438/13481/107895/17158/20440/217664/13135/56737/13478/20014/17156/102580/14595/381903/68563/103963/66248/69038/13200/66357/57377	no	neg-enriched	MetR_CEvsCtrl_CE	iWAT
mmu05161	Hepatitis B	136	-0.454433	-1.20391	0.145299	0.41416		1852	tags=21%, list=14%, signal=18%	26427/54411/11783/54123/12371/14784/242705/12028/13654/12428/110157/54721/26401/208677/20849/21813/20846/13655/11799/56489/21808/225471/18019/24088/12367/26399/18707/18751	no	neg-enriched	MetR_CEvsCtrl_CE	iWAT
mmu05223	Non-small cell lung cancer	69	-0.493403	-1.23101	0.149543	0.422927		1664	tags=38%, list=13%, signal=33%	13197/13555/58231/15234/18176/18750/18709/12567/16574/78798/18708/26396/12371/14784/12443/242705/12028/12018/110157/27015/21802/13649/54354/234779/18707/18751	no	neg-enriched	MetR_CEvsCtrl_CE	iWAT
mmu00650	Butanoate metabolism	18	0.52858	1.30252	0.15625	0.435096		807	tags=22%, list=6%, signal=21%	268860/15360/67041/74147	no	pos-enriched	MetR_CEvsCtrl_CE	iWAT
mmu04146	Peroxisome	77	0.364589	1.19164	0.155082	0.435096		1650	tags=23%, list=13%, signal=21%	269951/26874/51798/13850/93734/26378/74147/56794/28200/12359/433256/14081/16922/76263/235674/56535/80911/11430	no	pos-enriched	MetR_CEvsCtrl_CE	iWAT
mmu00910	Nitrogen metabolism	10	0.623563	1.34157	0.160819	0.441033		2564	tags=50%, list=20%, signal=40%	12351/23831/12354/12349/14661	no	pos-enriched	MetR_CEvsCtrl_CE	iWAT
mmu00561	Glycerolipid metabolism	50	0.392136	1.19385	0.160428	0.441033		1084	tags=20%, list=8%, signal=18%	67717/67861/380921/56077/50784/227333/102247/235582/231510/16956	no	pos-enriched	MetR_CEvsCtrl_CE	iWAT
mmu04710	Circadian rhythm	34	0.445622	1.22703	0.164444	0.444245		3236	tags=47%, list=25%, signal=36%	18627/18626/353187/50789/217166/26965/19883/12952/103583/27373/241113/12234/18628/213311/108099/12953	no	pos-enriched	MetR_CEvsCtrl_CE	iWAT
mmu05200	Pathways in cancer	436	-0.405925	-1.11999	0.164	0.444245		1850	tags=18%, list=14%, signal=16%	66197/14859/17187/11783/19419/78134/12540/12984/56615/16185/12371/14784/12443/21414/16777/242705/14697/53978/12028/12428/12018/94216/110157/11796/381810/27015/14745/16773/226519/16842/14632/18595/20849/18796/18129/21752/22413/21813/20846/12394/21802/14205/11799/75600/16399/13649/15368/16188/21808/14706/16164/16186/16590/12579/54354/22033/93897/69635/12982/19218/22029/19361/16197/58801/12395/234779/17390/11513/12367/12978/14268/18707/12830/14172/18751/14255/19354/12986	no	neg-enriched	MetR_CEvsCtrl_CE	iWAT
mmu00750	Vitamin B6 metabolism	7	0.664641	1.34328	0.174142	0.447998		198	tags=14%, list=2%, signal=14%	11761	no	pos-enriched	MetR_CEvsCtrl_CE	iWAT
mmu04392	Hippo signaling pathway - multiple species	25	-0.587014	-1.25626	0.173025	0.447998		1291	tags=16%, list=10%, signal=14%	319710/213391/215653/18479	no	neg-enriched	MetR_CEvsCtrl_CE	iWAT
mmu00590	Arachidonic acid metabolism	37	-0.5336	-1.22035	0.169666	0.447998		1330	tags=30%, list=10%, signal=27%	232889/109857/13106/64292/18783/23887/67103/21391/11689/12409/54486	no	neg-enriched	MetR_CEvsCtrl_CE	iWAT
mmu01521	EGFR tyrosine kinase inhibitor resistance	72	-0.483445	-1.21118	0.169336	0.447998		2128	tags=19%, list=16%, signal=16%	18708/26396/26987/14784/12028/110157/18595/216148/21802/13649/14456/234779/18707/18751	no	neg-enriched	MetR_CEvsCtrl_CE	iWAT
mmu04921	Oxytocin signaling pathway	111	-0.459227	-1.20027	0.16721	0.447998		1643	tags=17%, list=13%, signal=15%	12443/104709/207565/19735/232889/110157/18796/18430/12297/75600/13649/30955/18783/320207/18019/227541/11513/12289/18751	no	neg-enriched	MetR_CEvsCtrl_CE	iWAT
mmu04915	Estrogen signaling pathway	92	-0.462897	-1.19445	0.171617	0.447998		2658	tags=29%, list=20%, signal=24%	18709/12912/12314/18127/16669/12915/18708/26396/231991/26427/16673/14784/110157/13033/208677/18753/18796/216148/66809/21802/75600/13649/193740/15511/17390/11513/18707	no	neg-enriched	MetR_CEvsCtrl_CE	iWAT
mmu03320	PPAR signaling pathway	62	0.375672	1.17919	0.174497	0.447998		1728	tags=32%, list=13%, signal=28%	30049/15360/11832/12894/11363/109264/18534/74551/74147/433256/12491/14081/16956/20182/103968/235674/80911/14077/11430/11364	no	pos-enriched	MetR_CEvsCtrl_CE	iWAT
mmu00740	Riboflavin metabolism	8	-0.735145	-1.32145	0.176563	0.448048		1358	tags=38%, list=10%, signal=34%	11433/233016/18605	no	neg-enriched	MetR_CEvsCtrl_CE	iWAT
mmu04066	HIF-1 signaling pathway	90	-0.464216	-1.19369	0.176991	0.448048		706	tags=9%, list=5%, signal=8%	13649/15368/234779/212032/18707/18751/13058/21857	no	neg-enriched	MetR_CEvsCtrl_CE	iWAT
mmu04975	Fat digestion and absorption	23	0.48259	1.26101	0.185455	0.456698		507	tags=17%, list=4%, signal=17%	26970/67717/50784/18784	no	pos-enriched	MetR_CEvsCtrl_CE	iWAT
mmu01320	Sulfur cycle	2	0.843314	1.24855	0.182008	0.456698		745	tags=50%, list=6%, signal=47%	23972	no	pos-enriched	MetR_CEvsCtrl_CE	iWAT
mmu04726	Serotonergic synapse	65	-0.488633	-1.21126	0.183815	0.456698		1330	tags=17%, list=10%, signal=15%	232889/110157/18796/14706/18783/11689/15558/15567/12367/12289/18751	no	neg-enriched	MetR_CEvsCtrl_CE	iWAT
mmu04935	Growth hormone synthesis, secretion and action	96	-0.457522	-1.18478	0.184902	0.456698		1301	tags=16%, list=10%, signal=14%	110157/12703/26401/12702/208677/18796/216148/20846/16005/234779/11513/26399/18707/12289/18751	no	neg-enriched	MetR_CEvsCtrl_CE	iWAT
mmu04010	MAPK signaling pathway	233	-0.421648	-1.14773	0.188391	0.460794		1330	tags=15%, list=10%, signal=13%	232889/110157/13537/102626/13639/26401/18595/330177/16177/21813/216869/16765/21802/14205/12297/19099/13649/21808/18783/16590/193740/12475/15511/12367/12978/26411/26399/18479/14172/12289/18751/320139/14255/19354	no	neg-enriched	MetR_CEvsCtrl_CE	iWAT
mmu04020	Calcium signaling pathway	170	-0.431471	-1.15942	0.190377	0.462526		1000	tags=14%, list=8%, signal=13%	18595/21336/18796/14676/18430/21802/14205/75600/13649/19204/269717/18019/18439/15558/19218/227541/58861/234779/11513/14172/12289/18751/68279	no	neg-enriched	MetR_CEvsCtrl_CE	iWAT
mmu00603	Glycosphingolipid biosynthesis - globo and isoglobo series	10	-0.693283	-1.29011	0.193939	0.46804		1561	tags=30%, list=12%, signal=26%	20442/227671/15211	no	neg-enriched	MetR_CEvsCtrl_CE	iWAT
mmu00533	Glycosaminoglycan biosynthesis - keratan sulfate	11	0.592815	1.30212	0.197531	0.473551		48	tags=9%, list=0%, signal=9%	76969	no	pos-enriched	MetR_CEvsCtrl_CE	iWAT
mmu04922	Glucagon signaling pathway	86	0.340038	1.12341	0.198988	0.473906		1946	tags=26%, list=15%, signal=22%	20525/18576/12894/208647/14120/18534/74551/110078/14683/16832/18682/93759/74343/19309/14527/18642/11911/11909/19057/12895/210044/56012	no	pos-enriched	MetR_CEvsCtrl_CE	iWAT
mmu04014	Ras signaling pathway	181	-0.424053	-1.14595	0.202689	0.479564		1784	tags=20%, list=14%, signal=18%	12977/19419/12540/16706/53357/11845/14784/85031/14697/232889/22637/110157/16797/13639/18595/18481/54153/216148/19696/21802/14205/75600/13649/14706/18783/16590/54354/19415/234779/12978/18479/320484/18707/14172/18751/14255/19354	no	neg-enriched	MetR_CEvsCtrl_CE	iWAT
mmu00140	Steroid hormone biosynthesis	24	-0.575383	-1.22471	0.205442	0.482923		1963	tags=42%, list=15%, signal=36%	13070/15490/94284/13123/13106/105349/12846/20860/394432/78925	no	neg-enriched	MetR_CEvsCtrl_CE	iWAT
mmu00640	Propanoate metabolism	29	0.456842	1.23048	0.210117	0.490724		2889	tags=66%, list=22%, signal=51%	268860/56451/20916/16832/74147/227095/13171/80911/73724/11430/110821/93747/12039/97212/12040/68738/11409/17850/56690	no	pos-enriched	MetR_CEvsCtrl_CE	iWAT
mmu04930	Type II diabetes mellitus	37	-0.521777	-1.19331	0.212082	0.49214		1252	tags=16%, list=10%, signal=15%	12703/12702/18753/212032/18707/12289	no	neg-enriched	MetR_CEvsCtrl_CE	iWAT
mmu00785	Lipoic acid metabolism	16	0.520618	1.24476	0.217822	0.49906		2477	tags=44%, list=19%, signal=36%	18293/13171/104174/78920/209692/12039/12040	no	pos-enriched	MetR_CEvsCtrl_CE	iWAT
mmu04082	Neuroactive ligand signaling	94	-0.449067	-1.1599	0.217105	0.49906		2360	tags=28%, list=18%, signal=23%	228993/15566/14693/15465/72075/11551/11548/94045/14697/11555/18438/74191/11541/14396/21336/18796/53623/14706/20538/140795/15558/70839/15567/11513/18751/233571	no	neg-enriched	MetR_CEvsCtrl_CE	iWAT
mmu00900	Terpenoid backbone biosynthesis	22	-0.577	-1.21197	0.221467	0.499655		1508	tags=41%, list=11%, signal=36%	319554/230709/15357/110196/17855/19671/68603/110460/192156	no	neg-enriched	MetR_CEvsCtrl_CE	iWAT
mmu05030	Cocaine addiction	32	0.435514	1.19812	0.222222	0.499655		1937	tags=34%, list=15%, signal=29%	224129/12064/208647/14683/12569/13488/17161/14677/11911/11909/19697	no	pos-enriched	MetR_CEvsCtrl_CE	iWAT
mmu04820	Cytoskeleton in muscle cells	165	-0.42508	-1.14201	0.221757	0.499655		1405	tags=19%, list=11%, signal=17%	57778/13008/14200/94216/16907/13807/232975/320910/12832/20650/16773/12833/20970/12834/21954/16399/104099/21827/16416/16906/12831/13003/14118/16401/14268/12835/12830/245026/12843/12842/12825	no	neg-enriched	MetR_CEvsCtrl_CE	iWAT
mmu04964	Proximal tubule bicarbonate reclamation	19	0.479808	1.19947	0.230216	0.514433		966	tags=42%, list=7%, signal=39%	12351/98660/11826/76257/11931/18534/74551/14660	no	pos-enriched	MetR_CEvsCtrl_CE	iWAT
mmu01210	2-Oxocarboxylic acid metabolism	26	0.454068	1.2121	0.237037	0.526426		2945	tags=54%, list=22%, signal=42%	269951/14718/18293/13171/15929/78920/170718/209692/12039/12040/11429/12035/108682/67834	no	pos-enriched	MetR_CEvsCtrl_CE	iWAT
mmu05215	Prostate cancer	92	-0.441818	-1.14006	0.240924	0.531796		2325	tags=28%, list=18%, signal=23%	18792/54635/18791/18708/14870/26396/231991/26427/12371/14784/12443/21414/242705/52466/20732/110157/20509/208677/16842/18595/21802/13649/18707/14276/17392/16178	no	neg-enriched	MetR_CEvsCtrl_CE	iWAT
mmu04724	Glutamatergic synapse	80	-0.450294	-1.14076	0.244068	0.53547		1001	tags=15%, list=8%, signal=14%	26557/14697/232889/13385/18796/53623/14706/18783/11513/12289/18751/105727	no	neg-enriched	MetR_CEvsCtrl_CE	iWAT
mmu05033	Nicotine addiction	9	-0.67931	-1.24404	0.254962	0.548355		1780	tags=44%, list=14%, signal=38%	14404/12286/14396/53623	no	neg-enriched	MetR_CEvsCtrl_CE	iWAT
mmu03266	Virion - Herpesvirus	10	-0.66169	-1.23133	0.25303	0.548355		3428	tags=60%, list=26%, signal=44%	545812/16004/170741/58235/231805/16416	no	neg-enriched	MetR_CEvsCtrl_CE	iWAT
mmu04750	Inflammatory mediator regulation of TRP channels	77	-0.454032	-1.14137	0.256	0.548355		1435	tags=18%, list=11%, signal=16%	246788/22368/232889/18753/18796/16177/75600/18783/15558/234779/11513/26399/18707/18751	no	neg-enriched	MetR_CEvsCtrl_CE	iWAT
mmu00982	Drug metabolism - cytochrome P450	39	0.397235	1.13314	0.255708	0.548355		1363	tags=31%, list=10%, signal=28%	14872/11522/11761/14263/66447/103140/55990/14862/68214/76263/17161/14867	no	pos-enriched	MetR_CEvsCtrl_CE	iWAT
mmu00511	Other glycan degradation	15	-0.607685	-1.20977	0.257925	0.549229		3338	tags=73%, list=25%, signal=55%	11593/238023/71665/17160/66848/217364/14466/110173/12091/17159/15211	no	neg-enriched	MetR_CEvsCtrl_CE	iWAT
mmu04382	Cornified envelope formation	81	0.336862	1.1122	0.261261	0.553079		657	tags=14%, list=5%, signal=13%	16939/16780/16480/60363/13518/223917/70750/230101/67451/21872/13850	no	pos-enriched	MetR_CEvsCtrl_CE	iWAT
mmu00053	Ascorbate and aldarate metabolism	12	-0.626542	-1.22208	0.263386	0.554336		1686	tags=58%, list=13%, signal=51%	11669/110006/110695/94284/58810/66065/394432	no	neg-enriched	MetR_CEvsCtrl_CE	iWAT
mmu04920	Adipocytokine signaling pathway	63	0.351027	1.10772	0.267123	0.558952		2871	tags=38%, list=22%, signal=30%	20525/12894/18534/74551/16151/26419/384783/433256/12491/14081/16846/20182/12895/19697/11450/20869/16369/20181/241113/19013/21937/68465/18761/20183	no	pos-enriched	MetR_CEvsCtrl_CE	iWAT
mmu00534	Glycosaminoglycan biosynthesis - heparan sulfate / heparin	19	0.466329	1.16578	0.280576	0.582229		20	tags=5%, list=0%, signal=5%	56219	no	pos-enriched	MetR_CEvsCtrl_CE	iWAT
mmu04012	ErbB signaling pathway	73	-0.446157	-1.1181	0.281465	0.582229		981	tags=12%, list=7%, signal=11%	110157/18481/216148/21802/13649/234779/18479/18707/18751	no	neg-enriched	MetR_CEvsCtrl_CE	iWAT
mmu00790	Folate biosynthesis	18	0.460887	1.13571	0.288194	0.592764		1930	tags=28%, list=15%, signal=24%	67861/11647/268566/20751/56738	no	pos-enriched	MetR_CEvsCtrl_CE	iWAT
mmu01230	Biosynthesis of amino acids	56	0.352808	1.09594	0.292398	0.598011		1289	tags=20%, list=10%, signal=18%	232087/269951/12411/19139/14718/257635/20425/236539/108645/13808/15929	no	pos-enriched	MetR_CEvsCtrl_CE	iWAT
mmu04218	Cellular senescence	140	-0.418035	-1.10873	0.29594	0.598494		2658	tags=26%, list=20%, signal=21%	18709/12444/73181/15574/15039/12314/12567/12649/26416/19045/15042/18708/26396/15007/14235/12534/12443/242705/12428/110157/15040/268697/15015/14991/21813/14964/75600/21808/12579/54354/110557/14972/18019/12442/26399/18707/12289	no	neg-enriched	MetR_CEvsCtrl_CE	iWAT
mmu04928	Parathyroid hormone synthesis, secretion and action	86	-0.433157	-1.10672	0.295556	0.598494		1301	tags=13%, list=10%, signal=12%	110157/208677/16658/18796/14462/216869/13649/17387/11513/18751/19228	no	neg-enriched	MetR_CEvsCtrl_CE	iWAT
mmu04970	Salivary secretion	58	-0.460149	-1.1224	0.305952	0.615304		1511	tags=19%, list=12%, signal=17%	11555/19092/232975/11936/18796/16534/75600/11513/18751/12182/17105	no	neg-enriched	MetR_CEvsCtrl_CE	iWAT
mmu00470	D-Amino acid metabolism	5	0.641021	1.18164	0.309927	0.616617		1204	tags=40%, list=9%, signal=36%	14660/217830	no	pos-enriched	MetR_CEvsCtrl_CE	iWAT
mmu03250	Viral life cycle - HIV-1	54	-0.462412	-1.11687	0.310012	0.616617		1626	tags=19%, list=12%, signal=16%	432508/209387/18550/12504/19384/80287/56045/17858/69550/12774	no	neg-enriched	MetR_CEvsCtrl_CE	iWAT
mmu03460	Fanconi anemia pathway	46	-0.472823	-1.11038	0.319149	0.625521		2847	tags=35%, list=22%, signal=27%	17350/50505/20892/52864/14087/80905/68240/67030/100040608/71718/193838/101831/27015/69928/12189/19361	no	neg-enriched	MetR_CEvsCtrl_CE	iWAT
mmu04520	Adherens junction	80	-0.431871	-1.09409	0.317514	0.625521		1756	tags=16%, list=13%, signal=14%	19246/20613/12540/21414/58235/29875/16842/21813/13649/71740/22376/15170/19354	no	neg-enriched	MetR_CEvsCtrl_CE	iWAT
mmu00670	One carbon pool by folate	31	0.395222	1.08441	0.319672	0.625521		1358	tags=16%, list=10%, signal=14%	232087/12411/20425/108645/104174	no	pos-enriched	MetR_CEvsCtrl_CE	iWAT
mmu04216	Ferroptosis	33	-0.50289	-1.13333	0.322997	0.628629		1431	tags=24%, list=11%, signal=22%	14854/74205/68428/14792/15368/14325/434624/13058	no	neg-enriched	MetR_CEvsCtrl_CE	iWAT
mmu04213	Longevity regulating pathway - multiple species	54	-0.455461	-1.10008	0.3269	0.632822		567	tags=7%, list=4%, signal=7%	193740/15511/11513/18707	no	neg-enriched	MetR_CEvsCtrl_CE	iWAT
mmu04728	Dopaminergic synapse	97	-0.417225	-1.08021	0.33698	0.648866		2666	tags=26%, list=20%, signal=21%	14701/12912/12314/16574/26416/12915/14693/19045/231991/73699/26427/12286/14697/11865/208677/18796/12846/216869/53623/75600/14706/225849/72930/12289/18751	no	neg-enriched	MetR_CEvsCtrl_CE	iWAT
mmu04917	Prolactin signaling pathway	54	-0.448181	-1.08249	0.341375	0.650409		2658	tags=26%, list=20%, signal=21%	18709/12444/26416/18708/26396/14784/12443/110157/12703/12702/216148/20846/21934/18707	no	neg-enriched	MetR_CEvsCtrl_CE	iWAT
mmu04310	Wnt signaling pathway	135	-0.407537	-1.07962	0.340448	0.650409		1027	tags=14%, list=8%, signal=13%	12443/21414/12301/26563/72780/16842/22402/18796/22413/26564/72293/93897/20319/18019/14160/20379/18163/18751/19354	no	neg-enriched	MetR_CEvsCtrl_CE	iWAT
mmu04979	Cholesterol metabolism	35	-0.485803	-1.10791	0.350064	0.663473		1815	tags=26%, list=14%, signal=22%	16976/11303/624219/67963/16891/16835/320024/11814/20652	no	neg-enriched	MetR_CEvsCtrl_CE	iWAT
mmu05213	Endometrial cancer	52	-0.449203	-1.08044	0.355231	0.666288		2658	tags=31%, list=20%, signal=25%	18709/12385/16202/18708/26396/12371/14784/12443/21414/12028/12018/110157/27015/16842/13649/18707	no	neg-enriched	MetR_CEvsCtrl_CE	iWAT
mmu04725	Cholinergic synapse	82	-0.421988	-1.07282	0.353535	0.666288		1104	tags=34%, list=8%, signal=31%	18797/14702/14281/14700/11515/18176/18750/14701/18709/12912/14360/14693/18708/231991/26427/12286/14697/104709/16535/208677/18796/14706/30955/320207/11513/18707/12289/18751	no	neg-enriched	MetR_CEvsCtrl_CE	iWAT
mmu04360	Axon guidance	154	-0.397721	-1.06876	0.359375	0.667712		2658	tags=26%, list=20%, signal=21%	18709/73181/14270/245857/12162/20347/20355/11350/53972/13638/14360/107448/140571/16202/20349/20348/18708/20346/13837/20563/12540/20562/16885/110157/108151/13639/18481/117600/18208/20351/14159/13835/18019/19876/140570/234779/18479/18707/54712/19354	no	neg-enriched	MetR_CEvsCtrl_CE	iWAT
mmu00562	Inositol phosphate metabolism	70	-0.428728	-1.06862	0.359679	0.667712		1520	tags=16%, list=12%, signal=14%	18711/71780/108083/84095/18718/18796/269615/30955/16331/234779/18707	no	neg-enriched	MetR_CEvsCtrl_CE	iWAT
mmu00220	Arginine biosynthesis	15	0.461352	1.09254	0.363636	0.670683		1366	tags=27%, list=10%, signal=24%	18125/14718/14660/69719	no	pos-enriched	MetR_CEvsCtrl_CE	iWAT
mmu04961	Endocrine and other factor-regulated calcium reabsorption	38	-0.474916	-1.09196	0.365854	0.670683		1290	tags=24%, list=10%, signal=21%	11772/232910/232975/11936/18796/12757/13429/18751/19228	no	neg-enriched	MetR_CEvsCtrl_CE	iWAT
mmu00760	Nicotinate and nicotinamide metabolism	32	-0.483676	-1.08798	0.372396	0.670683		1072	tags=12%, list=8%, signal=12%	209011/67375/18605/12182	no	neg-enriched	MetR_CEvsCtrl_CE	iWAT
mmu00240	Pyrimidine metabolism	46	-0.458795	-1.07744	0.370463	0.670683		3052	tags=28%, list=23%, signal=22%	68556/22171/66422/99586/54369/66401/68106/21915/21877/20135/56520/12495/18605	no	neg-enriched	MetR_CEvsCtrl_CE	iWAT
mmu04742	Taste transduction	27	0.383649	1.03131	0.368421	0.670683		1142	tags=19%, list=9%, signal=17%	18573/242425/244646/18441/11512	no	pos-enriched	MetR_CEvsCtrl_CE	iWAT
mmu00020	Citrate cycle (TCA cycle)	28	0.382178	1.02043	0.371542	0.670683		1796	tags=39%, list=14%, signal=34%	269951/56451/18534/74551/18293/20916/15929/67680/78920/17448/170718	no	pos-enriched	MetR_CEvsCtrl_CE	iWAT
mmu05410	Hypertrophic cardiomyopathy	67	-0.428928	-1.06571	0.37844	0.678195		1223	tags=18%, list=9%, signal=16%	320910/20650/16773/21954/12297/16399/104099/16416/21808/11421/16401/12289	no	neg-enriched	MetR_CEvsCtrl_CE	iWAT
mmu04916	Melanogenesis	78	-0.420185	-1.06003	0.38252	0.682129		1058	tags=14%, list=8%, signal=13%	110157/208677/16842/18796/22413/75600/16590/93897/11513/13190/18751	no	neg-enriched	MetR_CEvsCtrl_CE	iWAT
mmu05220	Chronic myeloid leukemia	73	-0.422883	-1.05978	0.385584	0.684222		2658	tags=25%, list=20%, signal=20%	18709/12567/11350/12402/18708/26396/14784/12443/242705/12028/12018/110157/27015/21813/216148/12394/21808/18707	no	neg-enriched	MetR_CEvsCtrl_CE	iWAT
mmu00524	Neomycin, kanamycin and gentamicin biosynthesis	4	-0.68431	-1.10457	0.410526	0.724929		250	tags=50%, list=2%, signal=49%	15277/212032	no	neg-enriched	MetR_CEvsCtrl_CE	iWAT
mmu04929	GnRH secretion	44	-0.446181	-1.04621	0.420326	0.725621		1301	tags=18%, list=10%, signal=16%	20750/110157/18796/216869/16534/18707/12289/18751	no	neg-enriched	MetR_CEvsCtrl_CE	iWAT
mmu04110	Cell cycle	140	-0.391201	-1.03756	0.42094	0.725621		2746	tags=24%, list=21%, signal=19%	56317/27401/22629/12444/12567/12649/68999/11350/17219/17215/18817/17216/56371/73699/12534/12443/242705/12545/12428/56150/268697/12235/12580/12236/67052/67177/21808/12579/107995/225849/105988/12442/20877	no	neg-enriched	MetR_CEvsCtrl_CE	iWAT
mmu00310	Lysine degradation	57	0.328224	1.02873	0.420118	0.725621		2333	tags=39%, list=18%, signal=32%	14055/213389/74147/107823/110593/208043/225888/78920/233904/14013/12180/70673/209692/30956/93747/110446/11671/69726/208266/15107/97212/226830	no	pos-enriched	MetR_CEvsCtrl_CE	iWAT
mmu04976	Bile secretion	44	0.348565	1.01644	0.414634	0.725621		702	tags=23%, list=5%, signal=22%	224129/319229/20525/18671/18669/98660/11826/11931/18670/14683	no	pos-enriched	MetR_CEvsCtrl_CE	iWAT
mmu03018	RNA degradation	70	0.317145	1.01427	0.418605	0.725621		3137	tags=33%, list=24%, signal=25%	381404/12228/13808/74108/18983/24128/234699/18642/15526/13209/240023/15510/72068/53621/103135/12227/57259/67678/66583/353190/225929/230721/75901	no	pos-enriched	MetR_CEvsCtrl_CE	iWAT
mmu05230	Central carbon metabolism in cancer	58	-0.426337	-1.03992	0.42619	0.729021		1301	tags=19%, list=10%, signal=17%	18708/26396/15926/228026/110157/18595/13649/16590/212032/18707/14255	no	neg-enriched	MetR_CEvsCtrl_CE	iWAT
mmu01524	Platinum drug resistance	68	-0.416782	-1.03804	0.426941	0.729021		2313	tags=25%, list=18%, signal=21%	80905/170770/18708/14870/14859/11783/56615/12371/12028/12018/11796/11799/12189/58801/12367/18707/21973	no	neg-enriched	MetR_CEvsCtrl_CE	iWAT
mmu00983	Drug metabolism - other enzymes	59	-0.426089	-1.043	0.429586	0.730094		1862	tags=19%, list=14%, signal=16%	16434/14859/56615/94284/21877/20135/13106/56520/72361/394432/234673	no	neg-enriched	MetR_CEvsCtrl_CE	iWAT
mmu00290	Valine, leucine and isoleucine biosynthesis	3	0.646804	1.06886	0.432314	0.731298		2490	tags=67%, list=19%, signal=54%	257635/12035	no	pos-enriched	MetR_CEvsCtrl_CE	iWAT
mmu04978	Mineral absorption	35	-0.452957	-1.033	0.438867	0.73893		1536	tags=20%, list=12%, signal=18%	52466/232975/11936/15368/14325/434624/244698	no	neg-enriched	MetR_CEvsCtrl_CE	iWAT
mmu04925	Aldosterone synthesis and secretion	72	-0.40963	-1.02625	0.441648	0.740169		1225	tags=14%, list=9%, signal=13%	232975/208677/18796/231871/16835/75600/227541/11513/12289/18751	no	neg-enriched	MetR_CEvsCtrl_CE	iWAT
mmu00500	Starch and sucrose metabolism	22	-0.502769	-1.05605	0.445652	0.743438		409	tags=32%, list=3%, signal=31%	232493/77559/15277/110095/66681/18605/212032	no	neg-enriched	MetR_CEvsCtrl_CE	iWAT
mmu04744	Phototransduction	8	-0.590753	-1.0619	0.453125	0.752437		2594	tags=62%, list=20%, signal=50%	12313/14688/12314/107477/75600	no	neg-enriched	MetR_CEvsCtrl_CE	iWAT
mmu04122	Sulfur relay system	8	-0.585062	-1.05167	0.465625	0.753551		2870	tags=75%, list=22%, signal=59%	66965/233189/246221/68205/69372/22117	no	neg-enriched	MetR_CEvsCtrl_CE	iWAT
mmu00600	Sphingolipid metabolism	45	-0.433617	-1.01868	0.465668	0.753551		1824	tags=18%, list=14%, signal=15%	81535/53897/14466/12091/14667/15211/56386/14421	no	neg-enriched	MetR_CEvsCtrl_CE	iWAT
mmu05231	Choline metabolism in cancer	85	-0.39776	-1.01747	0.462222	0.753551		1330	tags=19%, list=10%, signal=17%	18717/54635/212862/18708/211429/26396/14784/232889/110157/18595/13649/18783/22376/18707/18751/19354	no	neg-enriched	MetR_CEvsCtrl_CE	iWAT
mmu05414	Dilated cardiomyopathy	71	-0.405476	-1.01391	0.466286	0.753551		1223	tags=17%, list=9%, signal=15%	320910/20650/16773/21954/12297/16399/104099/16416/21808/11513/16401/12289	no	neg-enriched	MetR_CEvsCtrl_CE	iWAT
mmu04136	Autophagy - other	31	0.352829	0.968093	0.459016	0.753551		2770	tags=39%, list=21%, signal=31%	68118/57436/225326/74244/51897/93739/74781/29869/19053/75669/67841/329015	no	pos-enriched	MetR_CEvsCtrl_CE	iWAT
mmu00830	Retinol metabolism	27	0.359407	0.966148	0.466165	0.753551		839	tags=22%, list=6%, signal=21%	11522/11761/232174/13088/241452/28200	no	pos-enriched	MetR_CEvsCtrl_CE	iWAT
mmu04071	Sphingolipid signaling pathway	108	-0.384467	-1.00247	0.470652	0.757227		2536	tags=22%, list=19%, signal=18%	18127/104725/56632/71609/26416/14360/17250/11886/18708/26396/73699/81535/12028/110157/13033/14126/18796/14739/225849/72930/18707/18751/14127/19354	no	neg-enriched	MetR_CEvsCtrl_CE	iWAT
mmu02010	ABC transporters	33	0.35685	0.976387	0.473684	0.758733		695	tags=21%, list=5%, signal=20%	192663/26874/18671/18669/27404/18670/20928	no	pos-enriched	MetR_CEvsCtrl_CE	iWAT
mmu00360	Phenylalanine metabolism	12	0.446799	0.992739	0.485531	0.774282		2289	tags=33%, list=17%, signal=28%	14718/17161/11754/17319	no	pos-enriched	MetR_CEvsCtrl_CE	iWAT
mmu00591	Linoleic acid metabolism	13	0.428155	0.96936	0.495114	0.786102		924	tags=23%, list=7%, signal=21%	26970/18784/225845	no	pos-enriched	MetR_CEvsCtrl_CE	iWAT
mmu00601	Glycosphingolipid biosynthesis - lacto and neolacto series	19	0.385171	0.962891	0.507194	0.801666		1911	tags=26%, list=15%, signal=23%	26878/54613/14538/20441/14594	no	pos-enriched	MetR_CEvsCtrl_CE	iWAT
mmu03410	Base excision repair	42	0.331847	0.954894	0.509346	0.801666		1340	tags=12%, list=10%, signal=11%	382913/70603/328417/59001/22256	no	pos-enriched	MetR_CEvsCtrl_CE	iWAT
mmu00052	Galactose metabolism	24	-0.474604	-1.0102	0.511565	0.801673		2100	tags=21%, list=16%, signal=18%	66681/14595/12091/74246/212032	no	neg-enriched	MetR_CEvsCtrl_CE	iWAT
mmu04923	Regulation of lipolysis in adipocytes	48	0.316647	0.964835	0.515306	0.804055		1574	tags=29%, list=12%, signal=26%	11832/224129/18576/14311/11539/14683/18706/225845/16890/384783/11512/103968/66853/14677	no	pos-enriched	MetR_CEvsCtrl_CE	iWAT
mmu00130	Ubiquinone and other terpenoid-quinone biosynthesis	11	0.430304	0.945162	0.527778	0.819981		2883	tags=27%, list=22%, signal=21%	69568/18104/217707	no	pos-enriched	MetR_CEvsCtrl_CE	iWAT
mmu04914	Progesterone-mediated oocyte maturation	76	-0.388792	-0.978535	0.530286	0.820357		2746	tags=26%, list=21%, signal=21%	56317/18709/68999/26416/18817/20111/18708/56371/20878/12534/12428/110157/56150/268697/12235/110033/231207/11513/12442/18707	no	neg-enriched	MetR_CEvsCtrl_CE	iWAT
mmu05206	MicroRNAs in cancer	147	-0.366658	-0.980538	0.537815	0.828464		1655	tags=29%, list=13%, signal=25%	18176/13433/11920/18750/24136/19225/18709/12444/23939/11350/13638/18792/13078/22350/17250/17118/18708/81877/26396/20677/14784/12443/242705/12018/110157/12703/13639/18595/18129/71819/16765/13649/15368/16416/21808/12189/12505/234779/12367/212980/18707/18751	no	neg-enriched	MetR_CEvsCtrl_CE	iWAT
mmu00040	Pentose and glucuronate interconversions	18	-0.475687	-0.971731	0.542017	0.829567		1904	tags=28%, list=14%, signal=24%	66646/102448/94284/58810/394432	no	neg-enriched	MetR_CEvsCtrl_CE	iWAT
mmu03030	DNA replication	34	-0.42646	-0.969572	0.543115	0.829567		3438	tags=35%, list=26%, signal=26%	17218/18968/381760/69263/17219/17215/18971/17216/68240/67153/18974/327762	no	neg-enriched	MetR_CEvsCtrl_CE	iWAT
mmu05207	Chemical carcinogenesis - receptor activation	144	-0.361973	-0.963893	0.550847	0.837844		2208	tags=18%, list=17%, signal=15%	20111/18708/26396/231991/384214/26427/14859/12286/56615/94284/14784/12443/11555/110157/208677/18129/216869/11799/13649/56489/394432/11513/18707/14172/12289/18751	no	neg-enriched	MetR_CEvsCtrl_CE	iWAT
mmu04721	Synaptic vesicle cycle	50	-0.402957	-0.961887	0.565644	0.850033		1909	tags=24%, list=15%, signal=21%	240332/12286/114143/11772/232910/66290/12757/27060/20538/242341/13429/15567	no	neg-enriched	MetR_CEvsCtrl_CE	iWAT
mmu04114	Oocyte meiosis	97	-0.370157	-0.958349	0.561269	0.850033		1240	tags=22%, list=9%, signal=20%	56317/22629/12314/68999/26416/18817/19045/20111/20878/73699/12534/56150/268697/12235/231207/75600/107995/225849/105988/11513/12442	no	neg-enriched	MetR_CEvsCtrl_CE	iWAT
mmu04730	Long-term depression	49	-0.402863	-0.957641	0.567367	0.850033		2093	tags=22%, list=16%, signal=19%	211429/26396/73699/12286/19092/232889/110157/18796/53623/18783/18751	no	neg-enriched	MetR_CEvsCtrl_CE	iWAT
mmu05225	Hepatocellular carcinoma	146	-0.358557	-0.955947	0.568254	0.850033		1706	tags=23%, list=13%, signal=20%	18709/12567/58988/50868/11465/83796/93735/18708/14870/26396/14859/56615/14784/12443/21414/242705/12028/12018/110157/27015/16842/21752/22413/21813/216148/21802/13649/15368/21808/93897/234779/18707/18751	no	neg-enriched	MetR_CEvsCtrl_CE	iWAT
mmu00980	Metabolism of xenobiotics by cytochrome P450	42	-0.408414	-0.94949	0.571066	0.850724		2419	tags=36%, list=18%, signal=29%	13078/67689/621603/14870/11529/14859/56615/94284/74134/13107/109857/13106/12409/394432/54486	no	neg-enriched	MetR_CEvsCtrl_CE	iWAT
mmu04927	Cortisol synthesis and secretion	49	-0.396893	-0.943451	0.588381	0.865829		2670	tags=31%, list=20%, signal=24%	20778/12912/12291/12915/231991/13070/26427/218461/208677/18796/16835/320024/77037/11513/12289	no	neg-enriched	MetR_CEvsCtrl_CE	iWAT
mmu04934	Cushing syndrome	120	-0.358934	-0.940522	0.587027	0.865829		2057	tags=19%, list=16%, signal=16%	26396/231991/13070/26427/218461/12443/21414/69544/242705/12580/208677/16842/18796/16835/22413/320024/77037/13649/12579/93897/241489/11513/12289	no	neg-enriched	MetR_CEvsCtrl_CE	iWAT
mmu00270	Cysteine and methionine metabolism	39	0.323461	0.922696	0.584475	0.865829		915	tags=18%, list=7%, signal=17%	232087/12411/14718/257635/236539/16832/108645	no	pos-enriched	MetR_CEvsCtrl_CE	iWAT
mmu04024	cAMP signaling pathway	146	-0.352083	-0.938687	0.604233	0.878443		1301	tags=12%, list=10%, signal=11%	110157/232975/11936/208677/14632/53623/21954/18430/75600/19218/11513/18479/18707/12289/20682/22324/19354	no	neg-enriched	MetR_CEvsCtrl_CE	iWAT
mmu00260	Glycine, serine and threonine metabolism	32	0.323862	0.890959	0.602564	0.878443		2179	tags=31%, list=17%, signal=26%	12411/257635/20425/236539/235582/104174/17161/56012/76238/11754	no	pos-enriched	MetR_CEvsCtrl_CE	iWAT
mmu04913	Ovarian steroidogenesis	32	0.323554	0.890114	0.602564	0.878443		702	tags=16%, list=5%, signal=15%	171210/12161/224129/171282/14683	no	pos-enriched	MetR_CEvsCtrl_CE	iWAT
mmu04723	Retrograde endocannabinoid signaling	104	-0.360526	-0.937108	0.613786	0.880385		1045	tags=8%, list=8%, signal=7%	14396/18796/231871/53623/14706/11513/12289/18751	no	neg-enriched	MetR_CEvsCtrl_CE	iWAT
mmu04713	Circadian entrainment	69	-0.37382	-0.932663	0.615297	0.880385		975	tags=33%, list=7%, signal=31%	11517/18797/14702/14281/14700/11515/18750/234889/14701/12912/12314/12291/14693/271639/14697/19092/18796/53623/75600/14706/11513/12289/18751	no	neg-enriched	MetR_CEvsCtrl_CE	iWAT
mmu04960	Aldosterone-regulated sodium reabsorption	29	-0.415457	-0.913716	0.612081	0.880385		1225	tags=14%, list=9%, signal=13%	232975/11936/18707/18751	no	neg-enriched	MetR_CEvsCtrl_CE	iWAT
mmu00592	alpha-Linolenic acid metabolism	14	0.382232	0.8849	0.609677	0.880385		1650	tags=43%, list=13%, signal=38%	26970/18784/225845/235674/80911/11430	no	pos-enriched	MetR_CEvsCtrl_CE	iWAT
mmu04070	Phosphatidylinositol signaling system	86	-0.363974	-0.929957	0.621111	0.88183		1249	tags=10%, list=10%, signal=10%	108083/84095/18718/18796/75600/16331/234779/18707/18751	no	neg-enriched	MetR_CEvsCtrl_CE	iWAT
mmu04081	Hormone signaling	119	-0.351283	-0.919006	0.623236	0.88183		975	tags=8%, list=7%, signal=8%	18796/14676/18430/16416/14706/17203/11513/244698/18707/19228	no	neg-enriched	MetR_CEvsCtrl_CE	iWAT
mmu00541	Biosynthesis of various nucleotide sugars	18	-0.433479	-0.88551	0.62605	0.88183		2304	tags=44%, list=18%, signal=37%	331026/266690/76355/12764/94181/227620/12763/74091	no	neg-enriched	MetR_CEvsCtrl_CE	iWAT
mmu00450	Selenocompound metabolism	17	0.356032	0.867711	0.624138	0.88183		4347	tags=47%, list=33%, signal=32%	23972/21743/232223/20768/229905/212679/107869/214580	no	pos-enriched	MetR_CEvsCtrl_CE	iWAT
mmu00230	Purine metabolism	101	-0.358152	-0.92714	0.628571	0.881949		1172	tags=11%, list=9%, signal=10%	20135/11821/14544/56520/12495/11486/68870/18605/241489/11513/210808	no	neg-enriched	MetR_CEvsCtrl_CE	iWAT
mmu04150	mTOR signaling pathway	135	0.261273	0.955665	0.646154	0.884125		2031	tags=19%, list=15%, signal=16%	72446/71962/230784/14370/14366/74747/18752/14369/20539/18706/13685/320311/16973/12283/56430/14368/252875/20663/22241/19744/11973/227154/52187/29869/64899	no	pos-enriched	MetR_CEvsCtrl_CE	iWAT
mmu04918	Thyroid hormone synthesis	53	-0.378098	-0.910431	0.638246	0.884125		3250	tags=42%, list=25%, signal=31%	12330/78284/18797/11515/18750/11933/12912/67305/14778/12915/231991/14782/26427/69590/99439/11890/232975/11936/208677/18796/11513/18751	no	neg-enriched	MetR_CEvsCtrl_CE	iWAT
mmu03271	Virion - Rotavirus	2	-0.637006	-0.906221	0.650763	0.884125		1946	tags=100%, list=15%, signal=85%	16398	no	neg-enriched	MetR_CEvsCtrl_CE	iWAT
mmu01212	Fatty acid metabolism	57	-0.371646	-0.903178	0.648259	0.884125		1736	tags=21%, list=13%, signal=18%	83603/57874/106529/170439/74205/78070/107476/14104/110460/56473/20250/66775	no	neg-enriched	MetR_CEvsCtrl_CE	iWAT
mmu05219	Bladder cancer	36	-0.394513	-0.901747	0.638462	0.884125		1643	tags=19%, list=13%, signal=17%	26396/12443/242705/110157/13649/69635/17390	no	neg-enriched	MetR_CEvsCtrl_CE	iWAT
mmu03060	Protein export	33	-0.39553	-0.891379	0.642119	0.884125		3713	tags=45%, list=28%, signal=33%	66541/67604/100101806/71446/20813/27643/66320/56529/66384/20335/27058/76687/69019/66286/66212	no	neg-enriched	MetR_CEvsCtrl_CE	iWAT
mmu04966	Collecting duct acid secretion	18	-0.423508	-0.865141	0.654062	0.884125		1131	tags=17%, list=9%, signal=15%	66290/27060/242341	no	neg-enriched	MetR_CEvsCtrl_CE	iWAT
mmu00970	Aminoacyl-tRNA biosynthesis	43	0.300028	0.863751	0.652381	0.884125		3984	tags=37%, list=30%, signal=26%	107508/22375/20226/69955/272396/226414/381314/353172/107271/69606/70223/70560/27267/226539/107045/212679	no	pos-enriched	MetR_CEvsCtrl_CE	iWAT
mmu00350	Tyrosine metabolism	23	0.326036	0.851935	0.654545	0.884125		417	tags=13%, list=3%, signal=13%	11522/11761/14718	no	pos-enriched	MetR_CEvsCtrl_CE	iWAT
mmu00920	Sulfur metabolism	10	0.393291	0.846149	0.637427	0.884125		745	tags=30%, list=6%, signal=28%	20341/59010/23972	no	pos-enriched	MetR_CEvsCtrl_CE	iWAT
mmu05218	Melanoma	56	-0.368831	-0.894195	0.66426	0.888319		3332	tags=39%, list=25%, signal=29%	16000/13197/13555/14178/15234/18176/18709/12567/54635/18708/26396/17342/12443/242705/12028/12018/110157/27015/18595/13649/18707/14172	no	neg-enriched	MetR_CEvsCtrl_CE	iWAT
mmu05031	Amphetamine addiction	48	-0.374449	-0.887711	0.665012	0.888319		1058	tags=25%, list=8%, signal=23%	12912/12314/20907/12915/19045/231991/26427/208677/53623/75600/12289/18751	no	neg-enriched	MetR_CEvsCtrl_CE	iWAT
mmu00532	Glycosaminoglycan biosynthesis - chondroitin sulfate / dermatan sulfate	20	-0.414538	-0.864893	0.663912	0.888319		1477	tags=25%, list=11%, signal=22%	319901/212898/218271/117592/269941	no	neg-enriched	MetR_CEvsCtrl_CE	iWAT
mmu04722	Neurotrophin signaling pathway	104	-0.348928	-0.906963	0.671772	0.891352		2658	tags=24%, list=20%, signal=19%	18709/23939/12314/11350/18036/26416/266632/20111/18708/26396/18053/12540/14784/12028/12070/110157/18037/26401/18753/216148/75600/11857/234779/18707/17179	no	neg-enriched	MetR_CEvsCtrl_CE	iWAT
mmu04727	GABAergic synapse	57	-0.363369	-0.883062	0.67467	0.891352		630	tags=11%, list=5%, signal=10%	14396/14706/11513/12289/18751/105727	no	neg-enriched	MetR_CEvsCtrl_CE	iWAT
mmu00030	Pentose phosphate pathway	24	-0.410853	-0.874506	0.673469	0.891352		2629	tags=38%, list=20%, signal=30%	21351/66171/75731/66681/66646/110208/21881/19895/232449	no	neg-enriched	MetR_CEvsCtrl_CE	iWAT
mmu00430	Taurine and hypotaurine metabolism	9	0.39617	0.823648	0.677233	0.891485		686	tags=22%, list=5%, signal=21%	14263/55990	no	pos-enriched	MetR_CEvsCtrl_CE	iWAT
mmu04911	Insulin secretion	54	-0.366219	-0.88453	0.68275	0.895491		1225	tags=15%, list=9%, signal=13%	232975/11936/208677/18796/16534/11513/12289/18751	no	neg-enriched	MetR_CEvsCtrl_CE	iWAT
mmu01523	Antifolate resistance	24	-0.407229	-0.866791	0.685714	0.896132		2860	tags=29%, list=22%, signal=23%	22171/12780/17250/14590/52466/20509/14276	no	neg-enriched	MetR_CEvsCtrl_CE	iWAT
mmu01200	Carbon metabolism	96	0.272541	0.920796	0.693182	0.899397		1961	tags=32%, list=15%, signal=28%	269951/19139/15275/14718/257635/56451/14120/109264/20425/18293/20916/236539/235582/12359/227095/13808/15929/67680/104174/100198/78920/80911/73724/18642/11430/110821/17448/170718/56012/93747/110446	no	pos-enriched	MetR_CEvsCtrl_CE	iWAT
mmu05211	Renal cell carcinoma	63	-0.357	-0.879954	0.692757	0.899397		2128	tags=16%, list=16%, signal=13%	18708/26396/12540/14784/110157/18481/21802/21808/18479/18707	no	neg-enriched	MetR_CEvsCtrl_CE	iWAT
mmu04950	Maturity onset diabetes of the young	5	0.430875	0.794264	0.697337	0.901557		2698	tags=40%, list=21%, signal=32%	378435/15205	no	pos-enriched	MetR_CEvsCtrl_CE	iWAT
mmu04971	Gastric acid secretion	51	-0.356563	-0.855238	0.701946	0.904287		1225	tags=12%, list=9%, signal=11%	232975/16535/18796/75600/11513/18751	no	neg-enriched	MetR_CEvsCtrl_CE	iWAT
mmu04140	Autophagy - animal	151	0.265175	0.956829	0.704545	0.904417		979	tags=13%, list=7%, signal=12%	12176/66734/68118/57436/54636/97287/74747/13143/100504663/71648/68728/18412/67443/18706/225326/52440/19338/26419/384783	no	pos-enriched	MetR_CEvsCtrl_CE	iWAT
mmu03440	Homologous recombination	38	-0.372683	-0.8569	0.709884	0.904853		2166	tags=21%, list=16%, signal=18%	18971/68240/20422/74335/12021/19363/12189/19361	no	neg-enriched	MetR_CEvsCtrl_CE	iWAT
mmu00630	Glyoxylate and dicarboxylate metabolism	26	-0.393701	-0.843124	0.70765	0.904853		578	tags=15%, list=4%, signal=15%	11428/67432/110460/60525	no	neg-enriched	MetR_CEvsCtrl_CE	iWAT
mmu00513	Various types of N-glycan biosynthesis	38	-0.370379	-0.851602	0.715019	0.9082		3307	tags=34%, list=25%, signal=26%	217664/13135/238023/56737/20014/17156/102580/14595/103963/69038/13200/66357/15211	no	neg-enriched	MetR_CEvsCtrl_CE	iWAT
mmu00620	Pyruvate metabolism	38	-0.363985	-0.836901	0.727856	0.921273		1675	tags=29%, list=13%, signal=25%	16828/68263/110695/11529/58810/107029/107476/17436/18563/110460/60525	no	neg-enriched	MetR_CEvsCtrl_CE	iWAT
mmu01522	Endocrine resistance	83	-0.337908	-0.861862	0.740492	0.924048		1655	tags=14%, list=13%, signal=13%	14784/12443/242705/12028/110157/12580/18129/216148/13649/17390/11513/18707	no	neg-enriched	MetR_CEvsCtrl_CE	iWAT
mmu04330	Notch signaling pathway	55	0.27485	0.854764	0.738372	0.924048		2698	tags=31%, list=21%, signal=25%	18128/54485/66935/18132/433586/18222/209200/13017/20238/270118/16450/56198/208117/13542/17305/15213/15205	no	pos-enriched	MetR_CEvsCtrl_CE	iWAT
mmu04924	Renin secretion	54	-0.34747	-0.839247	0.739445	0.924048		1511	tags=15%, list=12%, signal=13%	11555/19092/18796/13030/12722/75600/11421/12289	no	neg-enriched	MetR_CEvsCtrl_CE	iWAT
mmu04972	Pancreatic secretion	60	-0.340507	-0.835157	0.742925	0.924048		1225	tags=15%, list=9%, signal=14%	232975/11936/16535/18796/12722/12873/11513/18751/12182	no	neg-enriched	MetR_CEvsCtrl_CE	iWAT
mmu04622	RIG-I-like receptor signaling pathway	49	-0.349367	-0.830476	0.745365	0.924048		3610	tags=43%, list=27%, signal=31%	22030/23988/56417/56480/14082/98999/225913/22031/19766/15945/230073/11793/18036/71609/26416/100038882/54123/80861/26401/72512/56489	no	neg-enriched	MetR_CEvsCtrl_CE	iWAT
mmu01040	Biosynthesis of unsaturated fatty acids	27	-0.384873	-0.828501	0.736413	0.924048		1736	tags=26%, list=13%, signal=23%	83603/57874/106529/170439/56473/20250/66775	no	neg-enriched	MetR_CEvsCtrl_CE	iWAT
mmu04130	SNARE interactions in vesicular transport	30	-0.370194	-0.81773	0.753004	0.928341		3191	tags=33%, list=24%, signal=25%	22319/224630/20907/56494/67474/20619/56418/53612/20909/74732	no	neg-enriched	MetR_CEvsCtrl_CE	iWAT
mmu00604	Glycosphingolipid biosynthesis - ganglio series	13	-0.388799	-0.764225	0.753957	0.928341		1561	tags=31%, list=12%, signal=27%	20442/12091/15211/14421	no	neg-enriched	MetR_CEvsCtrl_CE	iWAT
mmu05224	Breast cancer	114	-0.324211	-0.846814	0.764449	0.932066		1655	tags=16%, list=13%, signal=14%	14784/12443/21414/242705/12028/12018/110157/27015/16842/18129/22413/216148/13649/12189/16590/93897/18707/14172	no	neg-enriched	MetR_CEvsCtrl_CE	iWAT
mmu00232	Caffeine metabolism	3	-0.519585	-0.791046	0.764706	0.932066		5898	tags=100%, list=45%, signal=55%	17961/22436	no	neg-enriched	MetR_CEvsCtrl_CE	iWAT
mmu00780	Biotin metabolism	3	0.445189	0.735686	0.764192	0.932066		3740	tags=67%, list=28%, signal=48%	110948/71147	no	pos-enriched	MetR_CEvsCtrl_CE	iWAT
mmu04115	p53 signaling pathway	66	-0.330042	-0.82011	0.775604	0.938683		2645	tags=27%, list=20%, signal=22%	12444/12567/12649/12521/170770/140742/98376/11783/12371/12534/12443/12028/268697/20135/68428/58801/12367/12442	no	neg-enriched	MetR_CEvsCtrl_CE	iWAT
mmu04720	Long-term potentiation	50	-0.340482	-0.812754	0.777914	0.938683		1301	tags=30%, list=10%, signal=27%	16440/15461/215449/18797/18176/18750/12314/19045/20111/26396/110157/18796/58200/75600/18751	no	neg-enriched	MetR_CEvsCtrl_CE	iWAT
mmu00061	Fatty acid biosynthesis	15	-0.372121	-0.74081	0.775216	0.938683		1397	tags=27%, list=11%, signal=24%	94180/74205/107476/14104	no	neg-enriched	MetR_CEvsCtrl_CE	iWAT
mmu04261	Adrenergic signaling in cardiomyocytes	111	-0.317429	-0.829659	0.788274	0.948023		1225	tags=14%, list=9%, signal=12%	232975/11936/16535/208677/18796/58200/21954/12297/75600/30955/320207/225849/11513/72930/12289	no	neg-enriched	MetR_CEvsCtrl_CE	iWAT
mmu05034	Alcoholism	103	-0.319517	-0.828603	0.798246	0.950542		3294	tags=33%, list=25%, signal=25%	51788/78284/170787/56233/14702/14700/68024/18176/15081/14701/12912/12314/12915/14693/19045/71279/231991/15270/26427/26914/319181/14784/14697/207565/110157/232440/11541/208677/216148/319162/75600/55984/14706/319149	no	neg-enriched	MetR_CEvsCtrl_CE	iWAT
mmu05032	Morphine addiction	60	-0.326157	-0.799961	0.79717	0.950542		1045	tags=15%, list=8%, signal=14%	218461/12286/14697/14396/216869/14706/241489/11513/18751	no	neg-enriched	MetR_CEvsCtrl_CE	iWAT
mmu05412	Arrhythmogenic right ventricular cardiomyopathy	55	-0.32963	-0.797118	0.796386	0.950542		1223	tags=18%, list=9%, signal=17%	320910/20650/16773/16842/12297/16399/104099/16416/16401/12289	no	neg-enriched	MetR_CEvsCtrl_CE	iWAT
mmu05226	Gastric cancer	115	-0.314705	-0.822446	0.806522	0.95412		1655	tags=17%, list=13%, signal=15%	14784/12443/21414/242705/12028/12018/110157/27015/16842/21752/22413/21813/216148/13649/21808/12579/93897/18707/14172	no	neg-enriched	MetR_CEvsCtrl_CE	iWAT
mmu00380	Tryptophan metabolism	30	-0.350771	-0.774826	0.805073	0.95412		578	tags=13%, list=4%, signal=13%	110695/13078/110460/98256	no	neg-enriched	MetR_CEvsCtrl_CE	iWAT
mmu01240	Biosynthesis of cofactors	119	-0.310786	-0.813059	0.826276	0.958582		1746	tags=12%, list=13%, signal=10%	77697/665563/94284/58810/110119/14854/67375/77974/56520/17252/68870/11656/394432/98256	no	neg-enriched	MetR_CEvsCtrl_CE	iWAT
mmu04270	Vascular smooth muscle contraction	95	-0.312645	-0.80769	0.814693	0.958582		2214	tags=18%, list=17%, signal=15%	19045/54140/211429/26396/54598/11548/53357/232889/110157/11541/18753/18796/75600/18783/11513/12289/18751	no	neg-enriched	MetR_CEvsCtrl_CE	iWAT
mmu00330	Arginine and proline metabolism	38	0.27525	0.780896	0.820628	0.958582		2837	tags=26%, list=22%, signal=21%	18125/14718/18242/242669/17161/11671/69215/18263/20229/67217	no	pos-enriched	MetR_CEvsCtrl_CE	iWAT
mmu00480	Glutathione metabolism	52	-0.324606	-0.780752	0.826034	0.958582		2199	tags=31%, list=17%, signal=26%	207182/14870/15926/14782/14859/56615/16790/68044/69590/14854/110208/110175/20135/93674/23887/54486	no	neg-enriched	MetR_CEvsCtrl_CE	iWAT
mmu05204	Chemical carcinogenesis - DNA adducts	35	-0.332339	-0.757924	0.828829	0.958582		2740	tags=29%, list=21%, signal=23%	19225/15483/13078/14870/14859/56615/94284/13106/394432/54486	no	neg-enriched	MetR_CEvsCtrl_CE	iWAT
mmu04981	Folate transport and metabolism	20	0.297721	0.745833	0.818841	0.958582		644	tags=10%, list=5%, signal=10%	53320/20425	no	pos-enriched	MetR_CEvsCtrl_CE	iWAT
mmu00340	Histidine metabolism	16	0.289636	0.692497	0.821782	0.958582		1965	tags=19%, list=15%, signal=16%	140483/17161/11671	no	pos-enriched	MetR_CEvsCtrl_CE	iWAT
mmu04350	TGF-beta signaling pathway	90	-0.303509	-0.780448	0.84292	0.971774		884	tags=14%, list=7%, signal=14%	17965/73699/268977/14264/15216/13590/21813/13732/21808/12579/14118/224109/14313	no	neg-enriched	MetR_CEvsCtrl_CE	iWAT
mmu00440	Phosphonate and phosphinate metabolism	6	-0.35898	-0.616794	0.848185	0.974739		5751	tags=67%, list=44%, signal=38%	13026/99712/68671/212862	no	neg-enriched	MetR_CEvsCtrl_CE	iWAT
mmu04152	AMPK signaling pathway	111	-0.303138	-0.792307	0.85342	0.977652		2187	tags=17%, list=17%, signal=14%	72149/18708/231991/73699/26427/12443/207565/17274/15357/12428/78070/208677/107476/14104/20787/225849/72930/18707/20250	no	neg-enriched	MetR_CEvsCtrl_CE	iWAT
mmu00565	Ether lipid metabolism	37	-0.318975	-0.729498	0.861183	0.983432		2449	tags=32%, list=19%, signal=26%	210992/99010/18476/212862/211429/53357/53897/232889/66569/18807/18783/104759	no	neg-enriched	MetR_CEvsCtrl_CE	iWAT
mmu04932	Non-alcoholic fatty liver disease	141	0.236873	0.860907	0.875	0.986238		3990	tags=50%, list=30%, signal=35%	12865/26408/29857/12869/18706/26419/384783/16846/22273/67680/84682/333182/17709/11911/12859/12606/67003/19697/68194/22433/11450/595136/66108/66091/12858/17995/225887/20181/17711/66416/67273/241113/19013/68202/21937/110323/68465/13198/68198/66694/407790/72900/227197/12867/16337/78330/606496/108099/102631912/22259/16194/12857/12866/14102/68349/66945/13063/72674/66377/66576/18710/105787/69875/230075/17708/66142/66495/56637/66414/17992/104130	no	pos-enriched	MetR_CEvsCtrl_CE	iWAT
mmu05216	Thyroid cancer	33	-0.316835	-0.714031	0.877261	0.986238		2057	tags=21%, list=16%, signal=18%	26396/12443/21414/12028/12018/27015/16842	no	neg-enriched	MetR_CEvsCtrl_CE	iWAT
mmu00062	Fatty acid elongation	26	-0.327947	-0.702308	0.867486	0.986238		2124	tags=31%, list=16%, signal=26%	74559/54397/83603/57874/106529/170439/72852/66775	no	neg-enriched	MetR_CEvsCtrl_CE	iWAT
mmu00120	Primary bile acid biosynthesis	11	-0.327035	-0.621866	0.871681	0.986238		4202	tags=36%, list=32%, signal=25%	56050/13116/93732/13123	no	neg-enriched	MetR_CEvsCtrl_CE	iWAT
mmu00730	Thiamine metabolism	11	-0.326579	-0.620999	0.874631	0.986238		2512	tags=27%, list=19%, signal=22%	66566/11637/68870	no	neg-enriched	MetR_CEvsCtrl_CE	iWAT
mmu04068	FoxO signaling pathway	116	-0.29501	-0.770669	0.892274	0.994977		1655	tags=13%, list=13%, signal=11%	56486/14784/12443/26557/110157/268697/21813/16153/20873/13649/21808/12579/16197/12442/18707	no	neg-enriched	MetR_CEvsCtrl_CE	iWAT
mmu03272	Virion - Hepatitis viruses	28	0.263748	0.704217	0.893281	0.994977		1170	tags=14%, list=9%, signal=13%	60363/15530/12741/12520	no	pos-enriched	MetR_CEvsCtrl_CE	iWAT
mmu03020	RNA polymerase	32	-0.301309	-0.677768	0.891927	0.994977		4670	tags=44%, list=36%, signal=28%	74414/67065/70428/69920/20022/66420/69241/66491/20018/69833/67710/67005/20016/67486	no	neg-enriched	MetR_CEvsCtrl_CE	iWAT
mmu04211	Longevity regulating pathway	80	0.237675	0.789649	0.897436	0.996539		2121	tags=24%, list=16%, signal=20%	230784/224129/68118/208647/18706/12359/13685/384783/93759/11512/51897/11911/22241/11909/19744/210044/19697/11450/20869	no	pos-enriched	MetR_CEvsCtrl_CE	iWAT
mmu05017	Spinocerebellar ataxia	119	0.238632	0.841517	0.901235	0.997697		2193	tags=21%, list=17%, signal=18%	53313/22065/16504/68118/26408/18752/100504663/22359/18706/225326/26419/51897/80912/74781/11937/20238/19883/22241/11740/29869/22433/641340/226153/54138/228361	no	pos-enriched	MetR_CEvsCtrl_CE	iWAT
mmu04390	Hippo signaling pathway	123	-0.286614	-0.753618	0.905376	0.998004		1291	tags=10%, list=10%, signal=9%	319710/11796/16842/13385/22413/21813/11799/21808/72293/93897/72930/16414	no	neg-enriched	MetR_CEvsCtrl_CE	iWAT
mmu04919	Thyroid hormone signaling pathway	108	-0.287023	-0.748391	0.909783	0.998004		2384	tags=18%, list=18%, signal=15%	11465/16410/68975/18708/26396/210789/329650/12371/12443/110157/232975/11936/18796/18129/20846/16416/234779/18707/18751	no	neg-enriched	MetR_CEvsCtrl_CE	iWAT
mmu05217	Basal cell carcinoma	48	-0.290808	-0.689422	0.909429	0.998004		1622	tags=17%, list=12%, signal=15%	21414/12028/12018/27015/16842/14632/22413/93897	no	neg-enriched	MetR_CEvsCtrl_CE	iWAT
mmu04022	cGMP-PKG signaling pathway	126	-0.279291	-0.736195	0.925966	1		2668	tags=24%, list=20%, signal=19%	234889/11933/73181/12912/13618/12314/67972/18127/12915/19045/26396/231991/11551/26427/11548/104709/11555/19735/19092/110157/232975/11936/208677/18796/75600/30955/320207/18019/11513/12289	no	neg-enriched	MetR_CEvsCtrl_CE	iWAT
mmu05012	Parkinson disease	232	-0.269122	-0.732546	0.949135	1		2992	tags=21%, list=23%, signal=16%	67151/57320/23997/20655/227613/22190/66413/19179/22153/59029/227059/26442/21762/17463/26446/12314/19184/16593/16574/26444/50868/22146/19172/11957/19175/64704/20422/19170/66725/22166/11783/12371/106957/26441/78294/12028/56791/69806/73710/228033/18951/75600/22154/67951/12367/20617/22151/22152	no	neg-enriched	MetR_CEvsCtrl_CE	iWAT
mmu04141	Protein processing in endoplasmic reticulum	154	-0.27142	-0.729365	0.940625	1		2798	tags=22%, list=21%, signal=18%	20014/110616/72265/19089/54197/12915/17156/105245/20335/14827/67397/50907/22230/110379/70361/116891/71853/20832/103963/18453/320011/15505/67838/12028/107513/12018/69038/13200/15502/66212/66357/57377/193740/15511	no	neg-enriched	MetR_CEvsCtrl_CE	iWAT
mmu05010	Alzheimer disease	324	-0.265738	-0.727827	0.972837	1		2992	tags=18%, list=23%, signal=14%	67151/23997/18176/227613/66413/19179/22153/59029/19225/227059/26442/21762/18709/17463/26446/12314/56175/19184/16593/16574/11487/19106/26444/22146/19172/93735/11957/56811/18708/19175/26396/20422/19170/11491/12977/11783/66340/12371/106957/26441/68585/110157/68318/69806/18796/73710/228033/22413/75600/22154/93897/67951/12367/20617/18707/12289/22151/13058/22152	no	neg-enriched	MetR_CEvsCtrl_CE	iWAT
mmu03083	Polycomb repressive complex	74	0.225093	0.72658	0.968	1		3801	tags=39%, list=29%, signal=28%	52609/14055/29871/11569/320376/22632/319974/19821/17425/13619/76073/269536/22658/104416/241915/228790/21652/74112/245688/14056/140858/15161/237339/50496/214669/12151/54383/69587/381668	no	pos-enriched	MetR_CEvsCtrl_CE	iWAT
mmu04910	Insulin signaling pathway	121	-0.276551	-0.725951	0.944865	1		2309	tags=22%, list=18%, signal=19%	18176/244416/17347/15277/18709/12314/58988/110095/12402/19045/18708/26396/26987/19246/14784/228966/17346/110157/12703/12702/107476/14104/216148/75600/20787/212032/18707	no	neg-enriched	MetR_CEvsCtrl_CE	iWAT
mmu04931	Insulin resistance	95	-0.271451	-0.70127	0.946272	1		2658	tags=24%, list=20%, signal=19%	18709/12912/18127/58988/110095/19045/20111/18708/231991/210789/26427/19246/26457/228966/58805/26568/12702/208677/18753/21428/20787/18707/18751	no	neg-enriched	MetR_CEvsCtrl_CE	iWAT
mmu04530	Tight junction	129	-0.264087	-0.698131	0.959488	1		1723	tags=12%, list=13%, signal=10%	12540/66713/56378/12443/17274/67771/235442/26401/11867/15163/12394/27375/22376/72930/12289	no	neg-enriched	MetR_CEvsCtrl_CE	iWAT
mmu00010	Glycolysis / Gluconeogenesis	49	-0.28892	-0.686788	0.91471	1		2729	tags=24%, list=21%, signal=19%	15277/16828/68263/110695/67689/621603/66681/11529/58810/13807/60525/212032	no	neg-enriched	MetR_CEvsCtrl_CE	iWAT
mmu03013	Nucleocytoplasmic transport	96	0.202224	0.683225	0.988636	1		3199	tags=20%, list=24%, signal=15%	66011/74412/19428/326622/227720/51796/237082/17149/19826/234733/226747/16649/73666/70572/97112/192160/19386/16648/223921	no	pos-enriched	MetR_CEvsCtrl_CE	iWAT
mmu05016	Huntington disease	258	-0.2485	-0.677822	0.991862	1		3146	tags=23%, list=24%, signal=18%	69241/66491/18797/22143/67151/23997/20655/227613/15194/66413/19179/22153/59029/69833/327954/26442/432611/21762/17463/26446/12912/67305/19184/20907/16593/16574/26444/67300/14778/22146/67710/170770/19172/11957/11773/19175/231991/20422/19170/26427/11783/12371/26441/11772/69590/12028/56087/232910/208677/13385/18796/73710/228033/53623/12757/22154/67951/12367/22151/22152	no	neg-enriched	MetR_CEvsCtrl_CE	iWAT
mmu05022	Pathways of neurodegeneration - multiple diseases	384	-0.245879	-0.676816	0.992972	1		2992	tags=20%, list=23%, signal=16%	67151/57320/23997/20655/18176/227613/22190/15194/66413/19179/18750/22153/59029/327954/110616/19225/26442/432611/21762/17463/26446/230908/12314/67305/19184/20907/16593/16574/26444/214585/14778/26416/22146/19172/93735/74018/11957/56811/19175/64704/26396/20422/19170/66725/12977/11783/12371/26441/78294/17274/69590/12028/56791/56087/12018/18391/110157/21938/13385/18796/73710/228033/18951/22413/53623/75600/22154/93897/67951/12367/20617/26399/12289/18751/22151/13058/22152	no	neg-enriched	MetR_CEvsCtrl_CE	iWAT
mmu04740	Olfactory transduction	33	-0.292191	-0.658491	0.923773	1		1372	tags=12%, list=10%, signal=11%	19735/19092/216869/75600	no	neg-enriched	MetR_CEvsCtrl_CE	iWAT
mmu00051	Fructose and mannose metabolism	30	-0.294478	-0.650479	0.919893	1		3082	tags=37%, list=23%, signal=28%	18640/29858/18639/16548/225913/270198/15277/331026/110119/66065/212032	no	neg-enriched	MetR_CEvsCtrl_CE	iWAT
mmu00564	Glycerophospholipid metabolism	81	-0.252056	-0.641123	0.974186	1		2659	tags=21%, list=20%, signal=17%	210992/26394/71910/99010/212862/211429/74451/53357/85031/68262/232889/67512/14792/18807/192654/18783/104759	no	neg-enriched	MetR_CEvsCtrl_CE	iWAT
mmu03420	Nucleotide excision repair	57	0.201248	0.630754	0.988166	1		1385	tags=14%, list=11%, signal=13%	20020/22591/59001/107986/13870/22590/13194/17420	no	pos-enriched	MetR_CEvsCtrl_CE	iWAT
mmu04962	Vasopressin-regulated water reabsorption	36	-0.273755	-0.625728	0.942308	1		1137	tags=33%, list=9%, signal=31%	19345/59288/78284/11515/18195/12912/231991/26427/20909/208677/56455/11857	no	neg-enriched	MetR_CEvsCtrl_CE	iWAT
mmu04371	Apelin signaling pathway	111	-0.226441	-0.591845	0.996743	1		3159	tags=24%, list=24%, signal=19%	17897/18797/14702/14700/11515/18176/20698/14701/12314/18127/58988/56632/18791/14693/26396/271639/12443/20750/14697/104709/110157/18796/75600/14706/30955/320207/11513	no	neg-enriched	MetR_CEvsCtrl_CE	iWAT
mmu04340	Hedgehog signaling pathway	46	-0.249513	-0.585959	0.973717	1		1701	tags=11%, list=13%, signal=9%	59056/12443/14632/216869/14451	no	neg-enriched	MetR_CEvsCtrl_CE	iWAT
mmu05208	Chemical carcinogenesis - reactive oxygen species	197	-0.210849	-0.570734	0.99897	1		1836	tags=9%, list=14%, signal=8%	384214/14859/53859/19246/56615/58810/14784/110157/13107/13106/18753/228033/13649/15368/17969/13057/18707/17970	no	neg-enriched	MetR_CEvsCtrl_CE	iWAT
mmu03082	ATP-dependent chromatin remodeling	91	0.169674	0.570102	1	1		3557	tags=34%, list=27%, signal=25%	227867/56249/234366/73247/72057/59001/229542/404634/22632/77045/17191/68094/116870/116871/20174/235134/70088/26992/66923/71777/13831/69714/245688/12054/330409/66993/93762/21427/93696/269397/83797	no	pos-enriched	MetR_CEvsCtrl_CE	iWAT
mmu05014	Amyotrophic lateral sclerosis	305	-0.203594	-0.556931	1	1		2992	tags=19%, list=23%, signal=15%	67151/23997/20655/227613/66413/19179/22153/59029/327954/56488/26442/432611/21762/17463/26446/230908/67305/19184/16593/16574/26444/214585/14778/11727/21681/26416/11465/22146/19172/74018/11957/19175/110379/20422/19170/11783/18643/12371/26441/69482/17274/69590/12028/56009/18226/56087/18391/12362/21938/73710/228033/22154/67951/12367/26399/22151/22152	no	neg-enriched	MetR_CEvsCtrl_CE	iWAT
mmu04550	Signaling pathways regulating pluripotency of stem cells	103	-0.21319	-0.552865	1	1		2429	tags=15%, list=18%, signal=12%	26416/15902/93735/71041/84505/18708/26396/14784/21414/13590/110157/22413/93897/16878/18707	no	neg-enriched	MetR_CEvsCtrl_CE	iWAT
mmu03450	Non-homologous end-joining	12	0.245619	0.54574	0.945338	1		440	tags=8%, list=3%, signal=8%	19360	no	pos-enriched	MetR_CEvsCtrl_CE	iWAT
mmu03008	Ribosome biogenesis in eukaryotes	71	0.162191	0.520277	1	1		1806	tags=13%, list=14%, signal=11%	66711/59028/19428/69237/14000/24128/213773/230737/237082	no	pos-enriched	MetR_CEvsCtrl_CE	iWAT
mmu03015	mRNA surveillance pathway	82	-0.199549	-0.507311	0.997755	1		526	tags=15%, list=4%, signal=14%	68134/56488/60365/230908/24018/432508/21681/19045/73699/56009/225849/72930	no	neg-enriched	MetR_CEvsCtrl_CE	iWAT
mmu03430	Mismatch repair	21	-0.234214	-0.489354	0.975309	1		4728	tags=38%, list=36%, signal=24%	106344/19718/217716/17350/381760/69263/18971/68240	no	neg-enriched	MetR_CEvsCtrl_CE	iWAT
mmu00563	Glycosylphosphatidylinositol (GPI)-anchor biosynthesis	29	-0.219711	-0.483211	0.989262	1		4004	tags=34%, list=30%, signal=24%	14731/13481/18701/67292/27392/329777/225651/241062/78928/239827	no	neg-enriched	MetR_CEvsCtrl_CE	iWAT
mmu04120	Ubiquitin mediated proteolysis	130	-0.180347	-0.476501	0.998932	1		3840	tags=25%, list=29%, signal=18%	56438/59026/59004/67673/22209/66156/15204/22201/66515/22194/66440/22190/22192/105193/56317/56459/27401/71991/107568/68999/50868/12402/18854/56371/67030/78294/56791/11796/12703/26401/12702/12189/107995	no	neg-enriched	MetR_CEvsCtrl_CE	iWAT
mmu04980	Cobalamin transport and metabolism	16	-0.214709	-0.432991	0.989986	1		3065	tags=31%, list=23%, signal=24%	19300/59016/210009/18477/77697	no	neg-enriched	MetR_CEvsCtrl_CE	iWAT
mmu03040	Spliceosome	126	-0.155273	-0.40929	1	1		4607	tags=32%, list=35%, signal=21%	69192/66094/229279/20639/28000/68183/66373/27756/66585/225160/66441/20630/70052/230596/72654/108121/66125/15481/66492/101214/56194/68092/23983/55934/66618/78651/60365/107686/21681/231889/53607/20643/108014/69878/67332/20641/56009/68816/193740/15511	no	neg-enriched	MetR_CEvsCtrl_CE	iWAT
mmu03022	Basal transcription factors	37	-0.126117	-0.28843	1	1		4454	tags=32%, list=34%, signal=21%	68705/108143/225895/99730/98053/66464/68776/66467/23894/14885/13871/24075	no	neg-enriched	MetR_CEvsCtrl_CE	iWAT

### Sheet: interaction
ID	Description	setSize	enrichmentScore	NES	pvalue	p.adjust	qvalue	rank	leading_edge	core_enrichment	relevant	regulation	Group	Tissue
mmu00190	Oxidative phosphorylation	119	-0.793813	-2.93708	8.88954e-33	3.21801e-30		2090	tags=82%, list=16%, signal=70%	66335/17719/108664/66091/17717/66416/73834/11964/66144/12856/17711/11974/102631912/57423/54405/12869/12867/68194/17721/17710/66495/71679/104130/66576/67130/12866/12864/11958/17708/11945/110323/17722/67126/67273/66152/225887/66290/17992/17991/12865/12858/66377/67680/67184/74776/68202/27425/66043/17995/66594/226646/12861/66142/66108/68198/78330/67003/68197/12857/12868/12859/66218/66945/72900/68342/70316/67264/227197/407785/66414/11947/17716/66052/66046/75406/22273/67530/11957/13063/66694/11949/11950/11946/230075/226139/70383/595136/68349/66925/68375/69875/28080/17993/228033/22272/66445/66916/69802	yes	neg-enriched	interaction	iWAT
mmu05415	Diabetic cardiomyopathy	183	-0.68848	-2.66483	6.93209e-28	8.36472e-26		1969	tags=57%, list=15%, signal=49%	66091/12896/17717/66416/26416/13033/19013/26420/18604/17711/102631912/54405/18798/11739/12869/12867/68194/17721/17710/66495/71679/104130/66576/11545/67130/12866/12864/17708/11740/110323/17722/67126/67273/66152/225887/17992/17991/12865/12858/66377/67680/67184/68202/56717/14381/66043/17995/14936/66594/226646/12861/66142/66108/68198/78330/67003/68197/12857/12868/12859/66218/74769/66945/72900/22333/68342/19045/70316/22334/67264/227197/407785/66414/11947/17716/66052/66046/75406/22273/67530/11957/66694/11949/11950/105675/11946/12895/230075/595136/68349/66925/68375/69875/28080/17993/228033/18597/14433/20528/22272/66445/66916/70456/68263/232493	yes	neg-enriched	interaction	iWAT
mmu04714	Thermogenesis	208	-0.674674	-2.63928	5.07995e-28	8.36472e-26		2057	tags=60%, list=16%, signal=51%	19082/17719/66091/20111/58988/104111/12896/17717/66416/26416/12856/17711/69893/271639/102631912/57423/54405/23945/12869/12867/68194/239985/19017/17721/68493/19016/208501/17710/66495/71679/76947/104130/66576/19079/67130/57279/12866/12864/11958/17708/110323/69702/17722/22227/14081/52469/68033/67126/67273/73694/66152/225887/17992/17991/12865/12858/75597/66377/67680/67184/68202/56717/22084/27425/66043/17995/67892/66594/226646/12861/66142/66108/68198/78330/76178/67003/68197/12857/12868/12859/66218/66945/72900/68342/66272/70316/67264/227197/407785/66414/11947/17716/66052/15461/66046/75406/74205/22273/67530/11957/108079/66694/11949/11950/11946/12895/230075/226139/70383/595136/68349/66359/66925/68375/69875/28080/17993/69487/228033/22272/66445/66916/18747/69802	yes	neg-enriched	interaction	iWAT
mmu05020	Prion disease	228	-0.655407	-2.56916	3.73935e-27	3.38411e-25		2045	tags=55%, list=16%, signal=47%	17719/26441/67151/66091/19170/17717/66416/26416/19182/57296/22143/26420/19185/17711/12995/19184/19166/17463/70247/26440/56436/102631912/19179/54405/11739/12869/21762/12867/68194/66413/26445/23997/17721/26443/13001/17710/66495/71679/104130/66576/26446/19175/67130/12866/12864/17708/11740/110323/20655/17722/22123/67126/67273/66152/23996/53857/225887/17992/17991/12865/12858/66377/67680/67184/59029/68202/66043/17995/66594/226646/12861/66142/66108/68198/78330/67003/68197/12857/12868/12859/66218/66997/74769/66945/72900/22333/68342/70316/22334/67264/227197/407785/66414/11947/17716/66052/66046/75406/22273/67530/11957/13063/66694/11949/11950/105675/11946/230075/19177/595136/68349/19173/66925/16594/68375/69875/28080/17993/228033/227613/22272/12367/66445/66916/18747/22145	yes	neg-enriched	interaction	iWAT
mmu05012	Parkinson disease	232	-0.625028	-2.45335	1.78576e-22	1.29289e-20		2393	tags=61%, list=18%, signal=51%	14683/19252/16439/22154/22151/67089/66725/18174/19172/17719/26441/67151/66091/19170/17717/66416/19182/57296/22143/69806/50868/26420/19185/17711/19184/19166/68015/17463/70247/26440/56436/102631912/19179/54405/11739/12869/21762/109731/12867/68194/66413/56551/26445/23997/17721/26443/17710/66495/71679/104130/66576/26446/19175/67130/12866/12864/17708/11740/110323/20655/17722/22123/67126/67273/66152/23996/53857/225887/17992/17991/22186/22201/12865/12858/66377/67680/67184/59029/68202/66043/17995/66594/226646/170731/12861/66142/66108/68198/78330/67003/68197/12857/12868/12859/66218/66997/66945/72900/22333/68342/22190/70316/22334/67264/227197/407785/66414/11947/17716/66052/66046/75406/22273/67530/11957/13063/66694/11949/11950/105675/11946/57320/230075/19177/595136/68349/19173/66925/16594/68375/69875/28080/17993/228033/227613/22272/12367/66445/66916/18747/22145	yes	neg-enriched	interaction	iWAT
mmu05208	Chemical carcinogenesis - reactive oxygen species	197	-0.645467	-2.5075	5.60887e-22	3.38402e-20		1969	tags=52%, list=15%, signal=45%	66091/68312/14865/17717/66416/26416/19247/50868/18760/26420/13076/17711/14859/14866/102631912/54405/11739/12869/12867/68194/17721/17710/66495/71679/104130/66576/67130/12866/12864/17708/11740/110323/20655/17722/67126/67273/66152/225887/17992/17991/12865/12858/66377/67680/67184/68202/66043/17995/66594/226646/12861/66142/66108/68198/78330/67003/68197/12857/12868/12859/66218/74769/66945/72900/22333/68342/70316/110157/22334/67264/227197/407785/66414/11947/17716/66052/15461/66046/75406/26396/22273/67530/11957/20656/211666/66694/11949/11950/105675/11946/230075/595136/68349/66925/68375/69875/28080/17993/228033/22272/66445/14860/66916	yes	neg-enriched	interaction	iWAT
mmu01200	Carbon metabolism	96	-0.740813	-2.66833	2.17332e-20	1.12392e-18		1454	tags=57%, list=11%, signal=51%	17850/15929/110446/18293/56451/170718/73724/20916/110821/67680/14381/18655/14751/11428/68133/66171/66945/14194/93747/13806/66052/11429/257635/11409/78920/67078/66904/15926/18648/17448/18746/100678/17449/66646/13382/66925/110460/67834/18597/17436/14433/21991/19895/18563/18641/21351/15277/12974/11674/110208/60525/68263/21881/76282/235339	yes	neg-enriched	interaction	iWAT
mmu05016	Huntington disease	258	-0.595155	-2.35385	3.21202e-20	1.45344e-18		2045	tags=51%, list=16%, signal=44%	17719/26441/67151/66091/19170/17717/66416/19182/57296/22143/26420/19185/17711/54130/19184/19166/170770/17463/70247/26440/56436/102631912/19179/54405/18798/11739/12869/226977/21762/12867/68194/66413/26445/19017/23997/17721/26443/19016/17710/66495/71679/104130/67710/66576/26446/19175/67130/12866/12864/17708/11740/110323/20655/17722/22227/22123/67126/67273/66152/23996/53857/225887/17992/17991/12865/12858/66377/67680/67184/59029/68202/56717/66043/17995/66594/226646/12861/66142/66108/68198/78330/67003/68197/12857/12868/12859/66218/66997/66945/72900/22333/68342/70316/22334/67264/227197/407785/66414/11947/17716/66052/66046/75406/22273/67530/11957/20656/13063/66694/11949/11950/105675/11946/230075/19177/595136/68349/19173/66925/16594/68375/69875/28080/17993/228033/227613/22272/12367/66445/66916/22145	yes	neg-enriched	interaction	iWAT
mmu05010	Alzheimer disease	324	-0.55848	-2.23359	4.0657e-20	1.63532e-18		2438	tags=46%, list=19%, signal=39%	19167/18126/18797/16439/19058/22154/22151/67089/18174/19056/16956/19172/20168/17719/26441/67151/66091/15925/66340/19170/17717/93687/66416/19182/57296/22143/69806/26420/19185/17711/12995/19184/19166/17463/70247/26440/56436/102631912/19179/54405/18798/11739/12869/21762/12867/68194/66413/12006/26445/23997/17721/26443/14082/13001/17710/66495/71679/104130/66576/26446/19175/67130/12866/12864/17708/11740/110323/17722/22123/22418/67126/67273/66152/23996/53857/225887/17992/17991/12865/12858/66377/67680/67184/59029/68202/56717/66043/17995/66594/226646/12861/66142/66108/68198/78330/67003/68197/12857/12868/12859/66218/66997/74769/66945/72900/22333/68342/70316/110157/22334/67264/227197/407785/68585/66414/11947/17716/66052/15461/66046/75406/26396/22273/67530/11957/13063/66694/11949/11950/105675/11946/230075/19177/595136/68349/19173/66925/16594/68375/69875/28080/17993/228033/227613/14433/22272/12367/66445/66916/22145	yes	neg-enriched	interaction	iWAT
mmu05022	Pathways of neurodegeneration - multiple diseases	384	-0.530581	-2.14826	2.87754e-19	1.04167e-17		2006	tags=39%, list=15%, signal=34%	26441/67151/66091/19170/17717/93687/66416/26416/19182/57296/22143/26420/19185/18391/56491/17711/12995/54130/19184/269523/19166/68015/17463/70247/71648/26440/56436/102631912/19179/54405/18798/11739/12869/226977/21762/12867/68194/66413/12006/26445/23997/17721/26443/14082/13001/17710/66495/71679/104130/66576/26446/19175/67130/12866/12864/17708/11740/110323/20655/17722/22123/22418/20239/67126/67273/66152/23996/53857/225887/17992/17991/22186/67819/22201/12865/12858/66377/67680/67184/59029/68202/56717/66043/17995/66594/226646/170731/12861/66142/66108/68198/78330/53333/67003/68197/12857/12868/12859/66218/66997/66945/72900/22333/68342/22190/70316/641376/110157/22334/67264/227197/407785/66414/11947/17716/66052/15461/66046/75406/26396/22273/67530/11957/13063/66694/11949/11950/105675/11946/57320/230075/19177/595136/68349/19173/66925/16594/68375/69875/28080/17993/228033/227613/22272/12367/66445/66916/22145/26399	yes	neg-enriched	interaction	iWAT
mmu05014	Amyotrophic lateral sclerosis	305	-0.554786	-2.21175	8.4522e-19	2.78154e-17		2454	tags=48%, list=19%, signal=40%	13869/19167/18126/21353/19058/110379/22154/12460/22151/67089/19056/19172/17719/26441/67151/66091/19170/17717/66416/26416/19182/57296/22143/19185/18391/56491/94232/17711/56085/54130/19184/269523/19166/17463/70247/71648/26440/56436/102631912/19179/54405/12869/226977/21762/12867/68194/66413/26445/83961/23997/17721/26443/17710/66495/71679/104130/66576/26446/19175/67130/12866/12864/17708/110323/20655/17722/22123/20239/67126/67273/103172/66152/23996/53857/225887/17992/17991/67819/12865/12858/66377/67680/67184/59029/68202/56717/66043/17995/66594/226646/12861/66142/66108/68198/69482/78330/53333/67003/68197/12857/12868/12859/66218/66997/66945/72900/22333/68342/70316/641376/67264/227197/407785/66414/11947/17716/66052/66046/75406/22273/67530/11957/13063/66694/11949/11950/11946/230075/19177/595136/68349/19173/66925/16594/68375/69875/28080/17993/228033/227613/22272/12367/66445/66916/22145/26399	yes	neg-enriched	interaction	iWAT
mmu03010	Ribosome	164	-0.631343	-2.41935	3.71213e-17	1.11983e-15		1902	tags=42%, list=14%, signal=36%	66845/67707/94067/64660/68463/65111/64657/77721/59054/78523/56284/66163/14548/94062/68537/66242/232536/20085/66419/75398/24030/64658/64656/216767/74600/94061/18120/107732/66128/52443/56280/66292/66973/353242/67308/66223/64659/79044/22186/27393/18100/27397/57312/94065/68611/67994/67212/94063/107734/67681/27395/107733/69163/67270/94064/218506/27398/68735/66407/118451/28028/66448/66493/50529/121022/68499/66230/64655/56282	yes	neg-enriched	interaction	iWAT
mmu04932	Non-alcoholic fatty liver disease	141	-0.654011	-2.46657	4.55652e-17	1.26882e-15		1984	tags=57%, list=15%, signal=49%	19082/72674/66091/66416/26416/19013/26420/17711/606496/102631912/54405/12869/12867/68194/19016/17710/66495/104130/66576/19079/67130/12866/12864/17708/110323/67273/66152/225887/17992/17991/12865/12858/66377/67680/67184/68202/17995/66594/226646/12861/66142/66108/68198/78330/67003/68197/12857/12868/12859/66218/74769/66945/72900/68342/70316/67264/227197/407785/66414/66052/66046/75406/22273/67530/108079/13063/66694/21428/230075/20787/595136/68349/58805/66925/68375/69875/17993/22272/12367/66445/66916	yes	neg-enriched	interaction	iWAT
mmu04723	Retrograde endocannabinoid signaling	104	-0.646495	-2.34933	3.16106e-12	8.17359e-11		2045	tags=52%, list=16%, signal=44%	17719/66091/104111/17717/66416/26416/14693/26420/14697/102631912/54405/23945/18798/68194/17721/66082/66495/104130/67130/17722/67273/225887/17992/17991/66377/67184/68202/17995/226646/66108/68198/78330/68197/269060/66218/72900/68342/70316/67264/227197/407785/66414/17716/66046/75406/230075/595136/68349/68375/69875/17993/66916/18747/14681	yes	neg-enriched	interaction	iWAT
mmu00020	Citrate cycle (TCA cycle)	28	-0.852873	-2.45143	3.02404e-11	7.29802e-10		1355	tags=86%, list=10%, signal=77%	15929/18293/56451/170718/20916/67680/11428/66945/14194/66052/11429/78920/15926/17448/17449/13382/66925/67834/18597/18563/104112/12974/68263/235339	yes	neg-enriched	interaction	iWAT
mmu04060	Cytokine-cytokine receptor interaction	154	0.492802	2.27367	2.37408e-10	5.37136e-09		2061	tags=32%, list=16%, signal=28%	23886/16190/17082/16323/14825/18414/16195/20296/11479/76527/20306/20308/16155/230979/12983/20292/56708/16194/11482/20305/16186/15980/11477/110075/21803/21832/16168/15979/57349/16177/21809/16180/12982/20312/15975/16172/21937/20300/12984/14563/21938/85030/14600/16174/66102/269275/21934/21939/100532/77125	yes	pos-enriched	interaction	iWAT
mmu04146	Peroxisome	77	-0.663388	-2.29908	2.81932e-10	6.00349e-09		3227	tags=70%, list=25%, signal=53%	56535/113868/18477/51798/224824/14712/20280/19302/330450/26378/433256/28200/67993/12908/18126/668173/26458/19301/74114/56690/16922/59038/72129/212503/111175/19305/11666/69123/15488/69129/93732/170789/23986/67725/54683/110959/20655/14081/17117/19298/18634/234384/19299/74205/20656/15926/20524/18631/17855/56273/18633/67528/70503/68603	yes	neg-enriched	interaction	iWAT
mmu03050	Proteasome	44	-0.722205	-2.25788	1.65032e-08	3.31898e-07		2668	tags=80%, list=20%, signal=64%	26444/19181/19167/67089/19172/26441/67151/19170/19182/57296/19185/66537/19184/19166/17463/70247/26440/56436/19179/621823/21762/66413/26445/23997/26443/26446/19186/19175/22123/23996/59029/66997/19188/19177/19173	yes	neg-enriched	interaction	iWAT
mmu01212	Fatty acid metabolism	57	-0.657587	-2.16879	1.13426e-07	2.16107e-06		2795	tags=65%, list=21%, signal=51%	20280/433256/54397/11363/66885/76267/83603/11364/12896/15488/20249/12686/231086/110446/70757/26922/71147/52538/14081/97212/223722/11370/93747/11409/74205/257633/234309/12895/106529/107476/15107/110460/56348/170439/14104/56473/20250	yes	neg-enriched	interaction	iWAT
mmu00970	Aminoacyl-tRNA biosynthesis	43	-0.676234	-2.10556	8.96822e-07	1.62325e-05		3201	tags=70%, list=24%, signal=53%	102436/97541/107271/70791/384281/234734/230577/211006/66590/69955/15115/109093/70120/212679/216443/70560/226539/353172/71807/23874/272396/244141/224805/76563/229487/381314/214580/68915/71941/71984	yes	neg-enriched	interaction	iWAT
mmu04820	Cytoskeleton in muscle cells	165	0.390898	1.792	3.31176e-06	5.70884e-05		3588	tags=35%, list=27%, signal=25%	21825/212073/16402/13003/11928/326618/74122/16905/59069/22352/118449/14115/13717/13726/12832/11461/16410/54132/319565/16399/20970/15530/50875/21826/57778/21828/21894/22793/13008/17886/16404/11465/30794/13007/13807/12833/67399/12831/16480/12841/98932/12834/20971/70435/14114/16416/11603/192897/24052/18073/12835/77053/14200/18810/21924/11931/20742	yes	pos-enriched	interaction	iWAT
mmu00010	Glycolysis / Gluconeogenesis	49	-0.643344	-2.06539	4.36254e-06	7.17836e-05		1970	tags=49%, list=15%, signal=42%	68738/12183/56421/319625/11669/16832/18655/14751/13806/72157/621603/18648/18746/13382/18597/16828/14433/21991/18641/15277/11674/60525/68263/235339	yes	neg-enriched	interaction	iWAT
mmu05171	Coronavirus disease - COVID-19	189	0.368227	1.73984	4.86446e-06	7.65623e-05		3913	tags=46%, list=30%, signal=32%	17874/16195/20296/56417/11491/71586/20848/16194/21898/20344/23961/72512/100038882/142980/12263/12273/56489/16150/230073/266632/18035/15975/246730/21937/16451/14962/18033/19896/18186/16391/18710/19106/20104/234779/269261/216799/11607/246728/214763/110954/20963/100503670/22034/18706/12268/57294/56040/15200/20103/267019/23960/11837/246727/20090/20084/21926/26451/66489/12267/17858/27367/67427/19697/17171/50908/19933/56480/12362/16151/268449/68436/54721/20102/65019/57808/20042/27370/20091/20068/20116/26419/20293/68052/109828/15945/225215	yes	pos-enriched	interaction	iWAT
mmu00640	Propanoate metabolism	29	-0.713006	-2.07326	8.08476e-06	0.000121945		2093	tags=69%, list=16%, signal=58%	56690/20917/68738/52665/100705/12039/17850/56451/16832/73724/20916/110821/97212/93747/11409/66904/107476/13382/16828/60525	yes	neg-enriched	interaction	iWAT
mmu00100	Steroid biosynthesis	17	-0.803689	-2.06163	1.07486e-05	0.00015564		1097	tags=65%, list=8%, signal=59%	66234/74754/14137/15490/13121/73166/20775/235293/16987/18194/13360	yes	neg-enriched	interaction	iWAT
mmu00630	Glyoxylate and dicarboxylate metabolism	26	-0.724897	-2.04159	1.79225e-05	0.000249536		1454	tags=62%, list=11%, signal=55%	17850/67432/110446/73724/110821/11428/68133/11429/67078/66904/17448/17449/13382/110460/12974/60525	yes	neg-enriched	interaction	iWAT
mmu00620	Pyruvate metabolism	38	-0.659023	-2.03092	2.40436e-05	0.000322363		2374	tags=66%, list=18%, signal=54%	109801/109264/11522/68738/100705/14651/11669/110446/16832/52815/14194/107476/17448/18746/17449/13382/110460/18597/17436/16828/18563/75572/60525/68263/235339	yes	neg-enriched	interaction	iWAT
mmu04152	AMPK signaling pathway	111	-0.505018	-1.85677	2.97617e-05	0.000384777		3128	tags=41%, list=24%, signal=32%	69008/71978/11549/21770/52432/56458/18607/19325/15568/14120/16890/68401/72149/74370/67605/56690/19082/12683/72674/58988/100705/18639/56421/20249/51792/19017/227154/19016/19079/19052/56717/22084/14936/73699/74769/108079/12895/107476/20787/20528/226849/18641/225849/14104/232493/20250	yes	neg-enriched	interaction	iWAT
mmu04910	Insulin signaling pathway	121	-0.489302	-1.81789	3.36443e-05	0.000419974		2878	tags=37%, list=22%, signal=29%	56458/14251/56637/18607/244416/14120/16890/19046/68401/16332/105651/54646/74370/19087/20411/19082/58988/100705/104215/26420/19017/212111/19079/17347/14252/26987/56717/22084/14936/74769/23921/19045/110157/15461/26396/108079/107476/20787/228966/20528/110095/15277/18747/14104/232493	yes	neg-enriched	interaction	iWAT
mmu00061	Fatty acid biosynthesis	15	-0.797096	-1.97408	4.67447e-05	0.000564053		1103	tags=67%, list=8%, signal=61%	100705/26922/71147/14081/223722/74205/257633/234309/107476/14104	yes	neg-enriched	interaction	iWAT
mmu01230	Biosynthesis of amino acids	56	-0.585867	-1.92827	5.30234e-05	0.000619177		750	tags=43%, list=6%, signal=41%	15929/66194/170718/18655/11428/13806/11429/257635/15926/18648/18746/100678/66646/67834/14433/21991/19895/18563/18641/21351/12974/11674/21881/76282	yes	neg-enriched	interaction	iWAT
mmu01210	2-Oxocarboxylic acid metabolism	26	-0.694832	-1.95691	8.89724e-05	0.000976		1355	tags=58%, list=10%, signal=52%	12039/15929/18293/170718/11428/11429/78920/15926/13382/67834/18597/12974/68263/76282/235339	yes	neg-enriched	interaction	iWAT
mmu04260	Cardiac muscle contraction	57	-0.569853	-1.87944	8.86686e-05	0.000976		1652	tags=44%, list=13%, signal=39%	17711/232975/12869/12867/17710/66576/12866/12864/17708/110323/66152/12865/12858/66594/12861/66142/67003/12857/12868/12859/22273/67530/66694/22272/66445	yes	neg-enriched	interaction	iWAT
mmu00062	Fatty acid elongation	26	-0.686881	-1.93452	0.000128884	0.00131813		2194	tags=58%, list=17%, signal=48%	83603/75778/26897/12686/231086/70757/26922/52538/97212/93747/106529/15107/56348/72852/170439	yes	neg-enriched	interaction	iWAT
mmu04630	JAK-STAT signaling pathway	103	0.401723	1.7091	0.000131084	0.00131813		1919	tags=29%, list=15%, signal=25%	16190/18414/16195/17210/216233/16155/20848/12983/56708/16194/23797/16186/15980/229615/21832/20852/11761/16168/15979/56469/12982/15975/16451/12984/16452/14600/16391/18710/17869/12702	yes	pos-enriched	interaction	iWAT
mmu04621	NOD-like receptor signaling pathway	142	0.371855	1.66106	0.000124121	0.00131813		1906	tags=30%, list=15%, signal=26%	12370/12363/17874/14825/20296/24014/22368/56532/28240/54123/19766/67443/12364/107607/21898/15519/23961/229900/268749/72512/57436/59079/15944/56489/332579/18753/16150/21929/266632/55991/11797/18035/15975/246730/16451/18033/229898/66724/69146/16391/15951/54396/257632	yes	pos-enriched	interaction	iWAT
mmu01040	Biosynthesis of unsaturated fatty acids	27	-0.668882	-1.89604	0.000162848	0.00159327		2247	tags=44%, list=17%, signal=37%	76267/83603/15488/26897/20249/12686/70757/106529/56348/170439/56473/20250	yes	neg-enriched	interaction	iWAT
mmu00785	Lipoic acid metabolism	16	-0.77189	-1.95144	0.000175158	0.00162582		1682	tags=62%, list=13%, signal=55%	12039/18293/79464/68133/78920/623661/13382/18597/68263/235339	yes	neg-enriched	interaction	iWAT
mmu00600	Sphingolipid metabolism	45	0.531811	1.93992	0.000175075	0.00162582		2327	tags=36%, list=18%, signal=29%	56336/11605/22234/241447/66190/70750/18010/223753/19012/20698/20773/74442/14421/50784/11886/67916	yes	pos-enriched	interaction	iWAT
mmu00860	Porphyrin metabolism	30	-0.652826	-1.9068	0.000202874	0.00183601		1056	tags=33%, list=8%, signal=31%	15288/15159/14151/22275/17025/226139/70383/14297/77697/244698	yes	neg-enriched	interaction	iWAT
mmu03320	PPAR signaling pathway	62	-0.547993	-1.84403	0.000209654	0.00185109		2810	tags=56%, list=21%, signal=45%	20183/20280/18607/433256/11807/11363/104086/26458/109264/16956/20411/11364/12896/11814/19013/14077/20249/93732/208715/19016/16202/26569/22227/14081/13167/66968/14933/22190/74205/12895/11520/17436/16592/56473/20250	yes	neg-enriched	interaction	iWAT
mmu00030	Pentose phosphate pathway	24	-0.695969	-1.91598	0.000326416	0.0028134		805	tags=54%, list=6%, signal=51%	71336/14381/14751/66171/72157/232449/66646/19895/18641/21351/11674/110208/21881	yes	neg-enriched	interaction	iWAT
mmu04064	NF-kappa B signaling pathway	85	0.425598	1.77893	0.000340506	0.00286658		3504	tags=48%, list=27%, signal=36%	17874/17873/14825/17096/217069/19766/21898/105844/15894/16177/18034/16150/53859/230073/21929/266632/71609/11797/18035/21937/18033/66724/234779/21934/12042/21939/12475/20963/22034/170720/16803/117149/24099/11796/21926/333654/17087/19697/11798/16151/245527	yes	pos-enriched	interaction	iWAT
mmu01240	Biosynthesis of cofactors	119	-0.466871	-1.72741	0.000450287	0.00362231		2679	tags=42%, list=20%, signal=34%	20751/71883/78914/108156/54391/22276/18102/74450/227683/94284/18041/216134/54128/56749/66588/216558/11669/110119/57028/52064/71147/15288/319945/217707/108841/14151/66454/665563/17434/19286/79464/54369/17252/230027/75735/22275/623661/17025/56248/71743/226139/14854/70383/211347/106564/13382/29858/77697/11637/12850	yes	neg-enriched	interaction	iWAT
mmu05417	Lipid and atherosclerosis	168	0.334586	1.54127	0.00044041	0.00362231		2606	tags=32%, list=20%, signal=26%	12370/17874/14825/57257/20779/11307/17096/22433/20296/22027/215449/26408/11783/54123/108058/20848/14828/23797/78943/21898/20344/15519/19878/15894/12369/109905/56489/16150/12122/18024/12368/266632/18035/193740/21937/18033/21899/16452/12028/18710/21939/15511/14102/12475/216799/17972/15512/18018/11303/22034/18706/18176/13666	yes	pos-enriched	interaction	iWAT
mmu05168	Herpes simplex virus 1 infection	155	0.345393	1.58897	0.00082389	0.00648366		2739	tags=38%, list=21%, signal=30%	16402/12370/17874/225027/20779/20296/24014/14827/11783/12317/71586/54123/230979/20684/18854/78781/23797/23961/13163/15980/72512/142980/15979/15042/56489/332579/16150/12122/230073/266632/71609/11797/18035/15975/246730/21937/16451/18033/16452/12028/16391/18710/19106/12702/57317/14102/246728/214763/15040/20963/231805/20384/22034/18706/13666/67996/14997/20815/23960	yes	pos-enriched	interaction	iWAT
mmu04061	Viral protein interaction with cytokine and cytokine receptor	54	0.481902	1.85966	0.000872566	0.00672061		1788	tags=33%, list=14%, signal=29%	14825/16195/20296/76527/20306/20308/16155/230979/20292/16194/20305/16186/57349/20312/21937/20300/21938/16174	yes	pos-enriched	interaction	iWAT
mmu05414	Dilated cardiomyopathy	71	0.424791	1.7284	0.00123907	0.00915392		1163	tags=21%, list=9%, signal=19%	224129/16402/326618/16905/59069/20541/13726/81904/11461/16410/21803/16399/53313/16000/21809	yes	pos-enriched	interaction	iWAT
mmu05205	Proteoglycans in cancer	171	0.32856	1.53201	0.00122282	0.00915392		1900	tags=23%, list=14%, signal=20%	21825/16402/57257/20779/192176/18793/13039/13345/13982/12505/108058/17698/20848/74055/21844/15163/23797/20544/21898/11461/22350/19878/16410/21803/232807/12512/19303/29875/15530/16000/22414/14367/13866/17931/18710/17869/20104/234779/20130/19877	yes	pos-enriched	interaction	iWAT
mmu04062	Chemokine signaling pathway	145	0.333371	1.50821	0.00147191	0.0106566		1923	tags=25%, list=15%, signal=21%	224129/14825/57257/320207/20779/17096/20296/215449/20306/20308/20848/109689/20292/21844/14772/23797/20305/19878/216869/19303/109905/57349/14191/15162/18753/16150/18035/20312/20300/18033/16452/18710/234779/66102/19877/14678	yes	pos-enriched	interaction	iWAT
mmu05017	Spinocerebellar ataxia	119	-0.446854	-1.65334	0.00151761	0.0107721		2526	tags=39%, list=19%, signal=32%	19181/19167/18797/16439/67089/67013/19172/114896/26441/67151/19170/19182/57296/26420/19185/19184/19166/17463/70247/26440/56436/19179/18798/11739/21762/66413/26445/23997/26443/74143/26446/19175/11740/22123/20239/23996/59029/69597/56717/66997/74769/22333/22334/13063/105675/19177/19173	yes	neg-enriched	interaction	iWAT
mmu04668	TNF signaling pathway	104	0.362494	1.55752	0.00184889	0.0128711		3491	tags=46%, list=27%, signal=34%	26427/12370/14825/20296/56532/208647/26408/11491/19766/23797/16362/15894/12369/16168/16150/15953/53859/217344/21929/71609/11797/18035/20312/21937/21938/18033/66724/18710/257632/12702/13650/14102/73086/74568/18706/16396/208677/12977/11796/26410/21926/56613/16477/11651/19697/11911/11798/16151	yes	pos-enriched	interaction	iWAT
mmu05230	Central carbon metabolism in cancer	58	-0.521347	-1.7275	0.00190155	0.0129879		1293	tags=34%, list=10%, signal=31%	18213/64384/16590/16832/319801/56717/14381/74769/110157/15461/26396/15926/18648/18746/228026/18597/16828/18641/15277/68263	yes	neg-enriched	interaction	iWAT
mmu04024	cAMP signaling pathway	146	0.332003	1.51048	0.00210653	0.0141215		2091	tags=25%, list=16%, signal=22%	224129/80885/243270/26427/11928/57257/14814/208647/215449/108058/74055/21844/23797/20544/13617/19878/18806/53313/109905/18805/54611/18160/67972/233079/18035/18033/17931/18710/19217/20130/19877/14678/56508/330953/223864/23984/14679	yes	pos-enriched	interaction	iWAT
mmu04922	Glucagon signaling pathway	86	-0.457131	-1.613	0.00248882	0.0160924		2724	tags=35%, list=21%, signal=28%	235344/14120/68401/14683/18797/16439/19058/19056/19082/100705/18639/19013/56421/18798/19017/19079/16832/14936/108079/12895/18648/107476/18746/18597/16828/110095/18641/18747/68263/232493	yes	neg-enriched	interaction	iWAT
mmu05162	Measles	115	0.344246	1.49785	0.00248944	0.0160924		2977	tags=40%, list=23%, signal=31%	12370/17874/56417/12448/11783/71586/54123/17698/20848/23797/21898/16186/23961/17221/56489/12567/16150/12122/230073/21929/266632/71609/18035/15975/246730/193740/16451/18033/208650/12028/16391/18710/19106/12576/319642/15511/14102/246728/22034/18706/13666/23960/12566/246727/12571/14694	yes	pos-enriched	interaction	iWAT
mmu00051	Fructose and mannose metabolism	30	-0.598138	-1.74707	0.00287994	0.0182901		2835	tags=57%, list=22%, signal=45%	11677/14120/225913/20322/67861/54128/18639/56421/16548/66065/110119/319801/29858/21991/18641/15277/11674	yes	neg-enriched	interaction	iWAT
mmu00500	Starch and sucrose metabolism	22	-0.639328	-1.73194	0.00328896	0.0205277		741	tags=32%, list=6%, signal=30%	14936/14751/72157/77559/110095/15277/232493	yes	neg-enriched	interaction	iWAT
mmu00071	Fatty acid degradation	41	-0.555726	-1.72644	0.00372961	0.0228833		2435	tags=56%, list=19%, signal=46%	11363/66885/11522/11364/12896/13177/69123/270076/231086/23986/11669/110446/52538/14081/97212/71519/11370/93747/11409/74205/12895/15107/110460	yes	neg-enriched	interaction	iWAT
mmu00564	Glycerophospholipid metabolism	81	-0.470554	-1.6506	0.00400443	0.02416		1261	tags=20%, list=10%, signal=18%	55979/28169/74596/12651/18777/212862/66350/14792/18618/68671/53357/14245/237928/14571/14555/67512	yes	neg-enriched	interaction	iWAT
mmu00480	Glutathione metabolism	52	-0.504445	-1.63888	0.00580747	0.034464		4153	tags=54%, list=32%, signal=37%	14768/14782/14873/93674/56615/269951/14863/14871/11758/225884/66116/69590/66988/68312/14865/75475/66073/14859/14866/14870/14381/625249/68044/211666/15926/14854/14860/110208	yes	neg-enriched	interaction	iWAT
mmu04918	Thyroid hormone synthesis	53	0.419381	1.6062	0.00661027	0.0385955		573	tags=15%, list=4%, signal=14%	224129/26427/12304/11928/22027/14775/208647/14828	yes	pos-enriched	interaction	iWAT
mmu04512	ECM-receptor interaction	64	0.398643	1.58335	0.00696026	0.0399939		3248	tags=36%, list=25%, signal=27%	21825/16402/12505/16410/16399/16423/15530/21826/21828/20750/21923/16404/16777/12833/12841/226519/12834/20971/16782/16416/11603/192897/16780	yes	pos-enriched	interaction	iWAT
mmu05164	Influenza A	120	0.33258	1.43564	0.0075382	0.0426379		2281	tags=36%, list=17%, signal=30%	12370/17874/20296/217069/24014/56417/11783/71586/54123/58185/18854/23797/21898/23961/11461/15980/15894/142980/15979/56489/12567/16150/12122/230073/266632/71609/18035/15975/246730/21937/16451/18033/16452/12028/16391/18710/19106/12702/77125/14102/11465/216799/246728	yes	pos-enriched	interaction	iWAT
mmu04510	Focal adhesion	173	0.301774	1.40305	0.00832437	0.0463604		2949	tags=28%, list=22%, signal=22%	21825/16402/13730/57257/20779/192176/170736/215449/18654/23797/11461/19878/16410/16399/232807/19303/109905/64099/286940/19211/16000/21826/11797/13866/17931/109711/21828/20750/21894/18710/22793/19877/21923/16404/11465/16777/12833/16001/18706/18590/12841/226519/98932/12834/13731/11796/16782/18595	yes	pos-enriched	interaction	iWAT
mmu05410	Hypertrophic cardiomyopathy	67	0.392211	1.57103	0.00939051	0.0515055		1163	tags=21%, list=9%, signal=19%	16402/326618/16905/59069/20541/13726/81904/11461/16410/21803/16399/53313/16000/21809	no	pos-enriched	interaction	iWAT
mmu05202	Transcriptional misregulation in cancer	144	0.301413	1.35963	0.0102295	0.0552697		3045	tags=35%, list=23%, signal=28%	12393/17873/18124/19126/107823/104156/18854/15446/108829/13714/19696/14247/12394/20185/16000/80859/14030/18516/20683/11797/18033/17355/70439/50701/12028/20466/17869/17342/12576/21939/17125/18791/16825/12475/107986/14129/56312/16001/18590/16480/13207/15242/22642/15081/19401/11796/233908/72949/140780/18053/214162	no	pos-enriched	interaction	iWAT
mmu00590	Arachidonic acid metabolism	37	-0.526505	-1.61555	0.0119479	0.0636049		1338	tags=27%, list=10%, signal=24%	17001/66469/625249/71519/64292/77219/66350/225791/53357/96979	no	neg-enriched	interaction	iWAT
mmu04622	RIG-I-like receptor signaling pathway	49	0.414316	1.54979	0.0132755	0.069648		1583	tags=33%, list=12%, signal=29%	12370/217069/56417/54644/71586/54123/19766/80861/72512/100038882/56489/16150/230073/71609/18035/18033	no	pos-enriched	interaction	iWAT
mmu00900	Terpenoid backbone biosynthesis	22	-0.591348	-1.60197	0.0144026	0.0744818		1438	tags=59%, list=11%, signal=53%	208715/110446/14272/56075/66881/71365/319554/17855/110460/192156/19671/110196/68603	no	neg-enriched	interaction	iWAT
mmu00604	Glycosphingolipid biosynthesis - ganglio series	13	0.649799	1.73121	0.0156544	0.0787069		1978	tags=38%, list=15%, signal=33%	26938/20448/54218/20442/14421	no	pos-enriched	interaction	iWAT
mmu04975	Fat digestion and absorption	23	-0.581743	-1.58627	0.015504	0.0787069		1290	tags=39%, list=10%, signal=35%	110446/55979/26569/233549/66350/13350/67800/110460/67512	no	neg-enriched	interaction	iWAT
mmu05144	Malaria	39	0.455586	1.58935	0.0164391	0.0815201		1304	tags=26%, list=10%, signal=23%	21825/17874/20296/16971/21898/20344/15894/21803/21809/21826	no	pos-enriched	interaction	iWAT
mmu05030	Cocaine addiction	32	0.455475	1.53086	0.0178312	0.0872282		333	tags=16%, list=3%, signal=15%	224129/26427/14814/208647/12569	no	pos-enriched	interaction	iWAT
mmu00561	Glycerolipid metabolism	50	-0.479422	-1.54585	0.018421	0.0889121		3138	tags=48%, list=24%, signal=37%	110695/231510/11677/58810/193742/14732/52123/225913/16891/16956/67861/23945/11669/55979/28169/69923/68393/233549/14933/13350/67800/14245/116939/67512	no	neg-enriched	interaction	iWAT
mmu00592	alpha-Linolenic acid metabolism	14	-0.659851	-1.62036	0.0191469	0.0911997		460	tags=43%, list=4%, signal=41%	113868/26970/211429/66350/53357/56473	no	neg-enriched	interaction	iWAT
mmu05321	Inflammatory bowel disease	40	0.419024	1.47098	0.0220982	0.102558		1906	tags=30%, list=15%, signal=26%	16190/20848/21898/16186/15980/21803/20852/15979/21809/18033/16174/257632	no	pos-enriched	interaction	iWAT
mmu04974	Protein digestion and absorption	65	0.366309	1.46415	0.0218636	0.102558		2833	tags=31%, list=22%, signal=24%	12816/50934/11928/13717/20541/12832/20540/16534/213945/12822/109660/12837/12833/72461/215335/12821/12831/12841/12834/17254	no	pos-enriched	interaction	iWAT
mmu00534	Glycosaminoglycan biosynthesis - heparan sulfate / heparin	19	0.546001	1.64036	0.0245785	0.112626		756	tags=26%, list=6%, signal=25%	233781/14042/50785/54710/17423	no	pos-enriched	interaction	iWAT
mmu05161	Hepatitis B	136	0.296653	1.32707	0.0254616	0.115214		1831	tags=24%, list=14%, signal=21%	26427/12370/17874/20779/208647/12448/11783/71586/54123/20848/12364/23797/21898/73181/18538/21803/20852/142980/15530/56489/21809/16150/12122/230073/266632/18035/15975/16451/18033/16452/12028/18710/17869	no	pos-enriched	interaction	iWAT
mmu04931	Insulin resistance	95	-0.40549	-1.45475	0.0265533	0.11867		2917	tags=38%, list=22%, signal=30%	18127/56458/56637/18607/244416/19046/68401/105651/26458/210789/110854/19082/20111/58988/100705/19247/19013/26420/19017/170826/19079/26569/56717/14936/74769/19045/108079/21428/12895/20787/58805/228966/18754/20528/110095/232493	no	neg-enriched	interaction	iWAT
mmu04740	Olfactory transduction	33	0.454268	1.52554	0.0310648	0.135188		894	tags=21%, list=7%, signal=20%	14680/258571/108058/20541/109689/216869/18574	no	pos-enriched	interaction	iWAT
mmu04620	Toll-like receptor signaling pathway	78	0.335356	1.39003	0.0313695	0.135188		3534	tags=45%, list=27%, signal=33%	12370/17874/54123/19766/23797/21898/142980/56489/16150/266632/18035/15975/16451/18033/21899/20750/16391/18710/21939/27056/12519/12475/21897/22034/18706/16803/117149/26410/21926/17087/11651/19697/56480/16151/54721	no	pos-enriched	interaction	iWAT
mmu05206	MicroRNAs in cancer	147	0.28075	1.27917	0.0307568	0.135188		2550	tags=26%, list=19%, signal=21%	21825/16402/11987/22352/14660/216456/13436/17210/12448/12505/12125/20848/56289/22350/18669/19211/18128/16150/108655/13866/13078/13433/18033/15368/14056/18710/17869/234779/19877/12576/21923/73086/93759/18706/18671/18590/12531/18176	no	pos-enriched	interaction	iWAT
mmu00603	Glycosphingolipid biosynthesis - globo and isoglobo series	10	0.65889	1.62775	0.0330938	0.139302		4195	tags=80%, list=32%, signal=54%	11605/239559/17939/20442/15212/227671/26879/15211	no	pos-enriched	interaction	iWAT
mmu00983	Drug metabolism - other enzymes	59	-0.437791	-1.46054	0.0330366	0.139302		2386	tags=44%, list=18%, signal=36%	72962/56615/80914/14863/394435/68556/14871/225884/18102/229363/94284/68312/14865/99586/16434/66588/14859/14866/23917/14870/54369/234673/22245/22017/211666/14860	no	neg-enriched	interaction	iWAT
mmu04066	HIF-1 signaling pathway	90	-0.401499	-1.42764	0.034398	0.141501		1348	tags=21%, list=10%, signal=19%	67673/56438/17347/16832/26987/56717/18655/22042/74769/13806/26396/228026/18597/16828/14433/18641/15277/11674/68263	no	neg-enriched	interaction	iWAT
mmu05135	Yersinia infection	121	0.294233	1.27076	0.0343351	0.141501		3491	tags=36%, list=27%, signal=26%	16402/17874/57257/20779/20296/23797/21898/11461/19878/16822/74117/19303/16885/16150/266632/18035/215280/108100/18033/76709/54353/18710/66713/19877/67771/11465/216799/18018/22034/18706/22376/56212/73178/21926/109333/56378/11651/19697/268973/56480/11845/12362/16151	no	pos-enriched	interaction	iWAT
mmu00130	Ubiquinone and other terpenoid-quinone biosynthesis	11	-0.661998	-1.53938	0.0378844	0.152379		2665	tags=55%, list=20%, signal=44%	71883/227683/52064/217707/230027/12850	no	neg-enriched	interaction	iWAT
mmu04350	TGF-beta signaling pathway	90	0.317179	1.34839	0.0378119	0.152379		2233	tags=28%, list=17%, signal=23%	21825/16323/23893/11479/12667/21815/11477/434215/21803/244058/20185/21809/55994/20683/13732/14563/19650/20466/17869/269275/19877/224109/207596/17125/12166	no	pos-enriched	interaction	iWAT
mmu00980	Metabolism of xenobiotics by cytochrome P450	42	-0.485183	-1.51	0.0386423	0.15372		3882	tags=52%, list=30%, signal=37%	11529/56615/14863/394435/14871/225884/11532/12408/110198/94284/11522/68312/14865/13076/14859/14866/15483/14870/71755/211666/621603/14860	no	neg-enriched	interaction	iWAT
mmu00260	Glycine, serine and threonine metabolism	32	-0.511823	-1.51916	0.0390738	0.153747		3736	tags=53%, list=28%, signal=38%	11655/11656/76238/110695/71776/218865/14711/26912/12183/27364/109731/68133/257635/192166/18648/100678/13382	no	neg-enriched	interaction	iWAT
mmu00512	Mucin type O-glycan biosynthesis	22	0.483522	1.49214	0.0398802	0.155233		1820	tags=27%, list=14%, signal=24%	56336/20448/171212/72297/94192/20442	no	pos-enriched	interaction	iWAT
mmu00450	Selenocompound metabolism	17	-0.594642	-1.52538	0.0432767	0.162024		2821	tags=65%, list=21%, signal=51%	21743/23971/20768/232223/211006/109079/212679/216443/70266/214580/26462	no	neg-enriched	interaction	iWAT
mmu04136	Autophagy - other	31	-0.504767	-1.48828	0.0434153	0.162024		3298	tags=52%, list=25%, signal=39%	76559/74781/666468/93739/245860/67841/74370/66615/18518/11793/242557/213948/66795/235040/19052/56717	no	neg-enriched	interaction	iWAT
mmu00380	Tryptophan metabolism	30	-0.509361	-1.48776	0.0421512	0.162024		1689	tags=40%, list=13%, signal=35%	270076/13076/109731/11669/110446/70266/97212/93747/78920/15107/13382/110460	no	neg-enriched	interaction	iWAT
mmu04148	Efferocytosis	130	0.291707	1.3024	0.0426457	0.162024		2555	tags=27%, list=19%, signal=22%	70676/21825/20525/12894/16971/11491/12317/108058/73181/320940/16410/20698/19261/21803/12369/53313/16423/240672/55991/219149/20312/16452/16889/11487/19217/226421/17289/13609/17304/19128/18018/11303/93759/13537/18613	no	pos-enriched	interaction	iWAT
mmu04611	Platelet activation	103	0.29738	1.26518	0.044153	0.163096		2496	tags=25%, list=19%, signal=21%	224129/320207/20779/17096/215449/23797/11461/19878/16822/16399/109905/54519/17931/19224/21894/18710/234779/19877/14678/14679/19222/11465/18436/19419/20963/18706	no	pos-enriched	interaction	iWAT
mmu00120	Primary bile acid biosynthesis	11	-0.639103	-1.48614	0.0459588	0.167333		2795	tags=55%, list=21%, signal=43%	20280/104086/15488/93732/170789/17117	no	neg-enriched	interaction	iWAT
mmu00140	Steroid hormone biosynthesis	24	-0.539081	-1.48407	0.0466867	0.167333		2473	tags=38%, list=19%, signal=30%	78925/94284/13076/192970/15483/12846/15490/56348/54200	no	neg-enriched	interaction	iWAT
mmu04659	Th17 cell differentiation	84	0.327472	1.37719	0.0465692	0.167333		1660	tags=24%, list=13%, signal=21%	16190/16195/20848/18037/16194/16186/15519/15980/21803/20852/15979/12394/16177/16180/16150/11622/18035/16451/18033/16452	no	pos-enriched	interaction	iWAT
mmu00532	Glycosaminoglycan biosynthesis - chondroitin sulfate / dermatan sulfate	20	0.489374	1.47853	0.0488416	0.17334		2275	tags=45%, list=17%, signal=37%	233781/234356/77590/74241/78752/212898/72136/58250/78923	no	pos-enriched	interaction	iWAT
mmu04810	Regulation of actin cytoskeleton	179	0.258972	1.22541	0.0532126	0.187019		3339	tags=31%, list=25%, signal=24%	16402/13800/57257/20779/17698/21844/23797/20544/11461/22350/19878/16410/74117/16399/232807/329165/19303/73341/29875/16885/245857/19241/12062/108100/76709/17931/109711/227753/53978/18710/66713/20130/19877/17886/216963/16404/67771/11465/20430/18706/18590/18176/231637/98932/14173/73178/18595/14165/56378/16414/16416/16653/192897/18718/11651/18643	no	pos-enriched	interaction	iWAT
mmu04727	GABAergic synapse	57	0.340234	1.32456	0.0544291	0.189455		521	tags=12%, list=4%, signal=12%	224129/268860/20779/227120/14660/216456/15114	no	pos-enriched	interaction	iWAT
mmu04966	Collecting duct acid secretion	18	-0.570197	-1.48761	0.0565749	0.195049		2534	tags=56%, list=19%, signal=45%	11973/21871/66335/12349/73834/11964/66144/11974/11945/66290	no	neg-enriched	interaction	iWAT
mmu04380	Osteoclast differentiation	106	0.294855	1.26653	0.0593757	0.202774		3534	tags=43%, list=27%, signal=32%	23797/15980/16822/19261/21803/53313/15979/16177/18412/18034/16150/53859/18035/15975/21937/16451/18033/16391/18710/234779/17342/12702/21934/17972/14129/18018/20963/22034/18706/21682/14282/12977/21926/12703/13057/16416/18726/16477/14728/11651/246256/19697/17970/14200/16151/54721	no	pos-enriched	interaction	iWAT
mmu04137	Mitophagy - animal	94	-0.376303	-1.34564	0.060049	0.203156		3440	tags=41%, list=26%, signal=31%	270151/59026/19344/28185/231874/93739/75788/23806/245860/67414/69104/72018/94044/14479/66169/72542/68653/26420/14232/66437/12995/53375/269523/71648/67952/213948/17827/13001/74143/214952/59040/68350/22186/12034/170731/53333/22190/641376/15461	no	neg-enriched	interaction	iWAT
mmu05142	Chagas disease	86	0.302691	1.2669	0.0607046	0.203473		2148	tags=26%, list=16%, signal=22%	14680/12370/17874/20296/12317/23797/21898/15980/21803/15979/21809/16150/12062/266632/18035/21937/18033/21899/18710/14678/14679/14102	no	pos-enriched	interaction	iWAT
mmu05204	Chemical carcinogenesis - DNA adducts	35	-0.470464	-1.4272	0.0622348	0.205143		4129	tags=51%, list=31%, signal=35%	14873/17960/56615/14863/394435/14871/225884/12408/94284/68312/14865/13076/14859/14866/15483/14870/211666/14860	no	neg-enriched	interaction	iWAT
mmu00330	Arginine and proline metabolism	38	0.390864	1.35149	0.062339	0.205143		487	tags=18%, list=4%, signal=18%	56454/20229/209027/18452/72535/18242/18451	no	pos-enriched	interaction	iWAT
mmu04115	p53 signaling pathway	66	0.336364	1.34875	0.062903	0.205143		1671	tags=21%, list=13%, signal=19%	21825/12370/17873/12448/11783/64058/66940/19211/16000/53892/12567/12122/55948/12028	no	pos-enriched	interaction	iWAT
mmu04210	Apoptosis	123	0.27445	1.20092	0.064934	0.209876		1671	tags=25%, list=13%, signal=22%	12370/17873/16905/22146/13039/17210/26408/11783/12125/12983/19766/12364/23797/78943/11461/13163/12369/328417/16150/12122/53859/12368/71609/11797/12366/18035/21937/12984/11546/18033/12028	no	pos-enriched	interaction	iWAT
mmu00280	Valine, leucine and isoleucine degradation	47	-0.425627	-1.35188	0.0675862	0.216515		1463	tags=47%, list=11%, signal=42%	12039/58875/17850/208715/231086/11669/66948/110446/11992/72039/73724/52538/110821/97212/93747/11409/66904/257633/15107/13382/110460/78894	no	neg-enriched	interaction	iWAT
mmu03265	Virion - Ebolavirus, Lyssavirus and Morbillivirus	14	0.536344	1.47336	0.0697051	0.220033		1058	tags=21%, list=8%, signal=20%	17968/18145/17221	no	pos-enriched	interaction	iWAT
mmu04710	Circadian rhythm	34	-0.465996	-1.403	0.0699001	0.220033		4886	tags=62%, list=37%, signal=39%	79362/108099/18030/104318/13170/12753/18628/105787/20893/241113/103583/19883/19885/27373/21402/19082/12953/56438/19079/217166/108079	no	neg-enriched	interaction	iWAT
mmu04122	Sulfur relay system	8	-0.681601	-1.45712	0.0737705	0.230215		3267	tags=75%, list=25%, signal=56%	246221/68205/22117/69372/18041/17434	no	neg-enriched	interaction	iWAT
mmu00533	Glycosaminoglycan biosynthesis - keratan sulfate	11	0.574594	1.45746	0.083558	0.25853		3221	tags=64%, list=25%, signal=48%	76969/53418/20442/14595/53625/56375/53618	no	pos-enriched	interaction	iWAT
mmu00601	Glycosphingolipid biosynthesis - lacto and neolacto series	19	0.473741	1.42327	0.0857143	0.261594		2866	tags=53%, list=22%, signal=41%	239559/20443/53418/14538/26878/72297/14594/14595/53625/56375	no	pos-enriched	interaction	iWAT
mmu04911	Insulin secretion	54	0.336749	1.29951	0.0859935	0.261594		435	tags=11%, list=3%, signal=11%	224129/26427/11928/20525/208647/108058	no	pos-enriched	interaction	iWAT
mmu04141	Protein processing in endoplasmic reticulum	154	0.261969	1.20866	0.0896544	0.270458		1671	tags=22%, list=13%, signal=19%	12304/69608/22433/22027/54609/14827/26408/72265/12317/71853/81910/14828/12364/78943/105245/15519/99683/53421/66861/109815/12282/70377/22393/18453/67397/16430/108687/18024/103963/193740/66357/17155/66059/12028	no	pos-enriched	interaction	iWAT
mmu05169	Epstein-Barr virus infection	173	0.258791	1.20321	0.0938329	0.280723		1858	tags=27%, list=14%, signal=23%	12370/17874/17873/17096/14827/27401/22352/12448/11783/12505/12317/54123/12125/20848/66935/19766/18037/23797/23961/15894/100038882/12495/15042/56489/18034/12567/16150/12122/53859/230073/21929/266632/71609/18035/15975/246730/16451/18033/12028/20466/16391/18710/19106/17869/234779/60406	no	pos-enriched	interaction	iWAT
mmu00770	Pantothenate and CoA biosynthesis	19	0.457279	1.37381	0.0971429	0.287911		353	tags=16%, list=3%, signal=15%	22361/12035/72535	no	pos-enriched	interaction	iWAT
mmu05031	Amphetamine addiction	48	0.353518	1.32243	0.0978261	0.287911		435	tags=10%, list=3%, signal=10%	224129/26427/14814/208647/108058	no	pos-enriched	interaction	iWAT
mmu00250	Alanine, aspartate and glutamate metabolism	28	-0.468193	-1.34574	0.0995608	0.290653		1159	tags=21%, list=9%, signal=20%	52633/212647/11484/269642/70503/76282	no	neg-enriched	interaction	iWAT
mmu03030	DNA replication	34	0.39288	1.33226	0.106312	0.30788		3269	tags=44%, list=25%, signal=33%	17217/17219/18538/67967/17216/72151/17215/18969/16881/18974/19891/17220/17218/19819/59001	no	pos-enriched	interaction	iWAT
mmu04980	Cobalamin transport and metabolism	16	-0.536908	-1.35738	0.111811	0.321235		4155	tags=69%, list=32%, signal=47%	15161/210009/19300/18477/109136/224656/17850/54219/67096/109129/77697	no	neg-enriched	interaction	iWAT
mmu04217	Necroptosis	107	0.279497	1.2016	0.11276	0.321411		2425	tags=31%, list=18%, signal=25%	12370/56532/108058/20848/19766/21898/15519/15980/268749/20852/142980/78779/15979/18412/12122/15270/21929/71609/11797/15975/58203/21937/16451/16452/12028/16391/19106/263876/77125/14102/216799/74568/67028	no	pos-enriched	interaction	iWAT
mmu05133	Pertussis	56	0.331122	1.27979	0.113725	0.32163		3478	tags=39%, list=26%, signal=29%	16402/17874/107607/21898/16362/12369/12263/266632/18033/14678/14679/12475/216799/22034/12268/117149/21926/16414/17087/19697/50908/12362	no	pos-enriched	interaction	iWAT
mmu00350	Tyrosine metabolism	23	-0.485112	-1.32278	0.114977	0.322649		2213	tags=30%, list=17%, signal=25%	11522/68636/109731/14874/12846/621603/13190	no	neg-enriched	interaction	iWAT
mmu03060	Protein export	33	-0.431297	-1.28877	0.118402	0.329705		2740	tags=39%, list=21%, signal=31%	69019/224727/71446/57743/100101806/27643/56495/66541/67604/76219/69089/52551/93757	no	neg-enriched	interaction	iWAT
mmu00520	Amino sugar and nucleotide sugar metabolism	35	-0.422413	-1.28143	0.121641	0.333554		1999	tags=26%, list=15%, signal=22%	14430/54128/216558/110119/14751/72157/29858/15277/74246	no	neg-enriched	interaction	iWAT
mmu04540	Gap junction	73	-0.361121	-1.24815	0.12232	0.333554		2393	tags=25%, list=18%, signal=20%	14683/18797/16439/22154/22151/104111/22143/23938/18798/53857/11554/110157/15461/26396/227613/18747/22145/14609	no	neg-enriched	interaction	iWAT
mmu04666	Fc gamma R-mediated phagocytosis	84	0.285799	1.20193	0.122549	0.333554		2565	tags=32%, list=20%, signal=26%	57257/17096/23797/13196/19012/74117/20698/18806/18805/16885/15162/18753/76709/227753/18710/234779/66713/245880/17357/50784/67771/67916/14129/20963/16331/18706/22376	no	pos-enriched	interaction	iWAT
mmu04120	Ubiquitin mediated proteolysis	130	-0.328621	-1.22713	0.123543	0.333751		3586	tags=38%, list=27%, signal=28%	76375/26554/217232/22215/235439/99375/59026/22195/140629/103583/66799/246710/22210/22193/67128/75788/59004/68098/66105/140630/17237/67030/56371/83814/21402/71745/59008/69010/67923/26401/19823/50868/105193/56317/56424/22209/218793/117146/67921/67673/56438/53323/22200/100763/28000/22186/22201/22190/22192/73998	no	neg-enriched	interaction	iWAT
mmu05134	Legionellosis	49	0.334295	1.25047	0.128676	0.342506		2270	tags=35%, list=17%, signal=29%	12370/17874/14825/11783/21898/12176/12369/18034/11841/18035/193740/18033/15499/12747/15511/12475/20224	no	pos-enriched	interaction	iWAT
mmu04520	Adherens junction	80	0.286911	1.19448	0.127962	0.342506		2942	tags=29%, list=22%, signal=22%	20779/77446/20613/215449/19246/11461/19878/21415/109905/29875/13866/108100/109711/58998/79264/19877/245880/11465/16001/22376/98932/73178/17127	no	pos-enriched	interaction	iWAT
mmu04977	Vitamin digestion and absorption	14	-0.552321	-1.35631	0.130366	0.34447		778	tags=21%, list=6%, signal=20%	67096/52466/20509	no	neg-enriched	interaction	iWAT
mmu04082	Neuroactive ligand signaling	94	0.277399	1.18911	0.134409	0.352579		153	tags=4%, list=1%, signal=4%	14680/224129/20512/14814	no	pos-enriched	interaction	iWAT
mmu04623	Cytosolic DNA-sensing pathway	59	0.309462	1.21476	0.140496	0.363282		2347	tags=39%, list=18%, signal=32%	12370/56417/56532/67917/54123/19766/72512/12369/56045/56489/16150/230073/18035/58203/69870/18033/69146/15951/77125/216799/214763/26939/74568	no	pos-enriched	interaction	iWAT
mmu04114	Oocyte meiosis	97	-0.335533	-1.21024	0.140436	0.363282		2572	tags=29%, list=20%, signal=23%	103583/11512/26417/71890/21770/19046/21402/59008/69010/16439/19058/19056/20111/104111/26416/56317/22627/51792/56438/208922/231207/19052/73699/19045/22628/226849/18747/225849	no	neg-enriched	interaction	iWAT
mmu00040	Pentose and glucuronate interconversions	18	-0.504473	-1.31614	0.14526	0.370311		2835	tags=56%, list=22%, signal=44%	394435/11677/58810/94284/20322/67861/102448/216558/71755/66646	no	neg-enriched	interaction	iWAT
mmu01250	Biosynthesis of nucleotide sugars	35	-0.414935	-1.25874	0.144272	0.370311		1999	tags=26%, list=15%, signal=22%	14430/54128/216558/110119/14751/72157/29858/15277/74246	no	neg-enriched	interaction	iWAT
mmu00052	Galactose metabolism	24	-0.466349	-1.28384	0.152108	0.385058		2096	tags=46%, list=16%, signal=39%	11677/68401/67861/14430/56421/216558/319625/72157/18641/15277/74246	no	neg-enriched	interaction	iWAT
mmu04670	Leukocyte transendothelial migration	86	0.275609	1.15355	0.157068	0.394852		3394	tags=35%, list=26%, signal=26%	57257/215449/17698/60363/11461/22350/19878/15894/19303/109905/20469/109711/18710/234779/19877/14678/56508/223864/14679/11465/17972/18706/18613/98932/74734/13057/16414/12737/17970/67374	no	pos-enriched	interaction	iWAT
mmu04972	Pancreatic secretion	60	0.302565	1.18582	0.158996	0.396941		1446	tags=17%, list=11%, signal=15%	224129/11928/215449/319229/20544/53313/233979/109905/67972/12494	no	pos-enriched	interaction	iWAT
mmu04928	Parathyroid hormone synthesis, secretion and action	86	0.27445	1.1487	0.162304	0.402424		1063	tags=13%, list=8%, signal=12%	224129/12393/26427/208647/109689/23948/216869/22337/18806/18805/26941	no	pos-enriched	interaction	iWAT
mmu03020	RNA polymerase	32	-0.417317	-1.23865	0.163531	0.402709		3505	tags=44%, list=27%, signal=32%	66420/69920/20022/66491/17749/20021/69833/20016/74414/67005/67710/28015/20018/67486	no	neg-enriched	interaction	iWAT
mmu05100	Bacterial invasion of epithelial cells	66	0.291581	1.16918	0.168182	0.411364		3019	tags=30%, list=23%, signal=23%	16402/20779/52398/15163/11461/74117/19303/20362/76709/78514/18710/66713/67771/11465/18706/56212/73178/103967/56378/12488	no	pos-enriched	interaction	iWAT
mmu00591	Linoleic acid metabolism	13	-0.538284	-1.30698	0.174184	0.414909		2851	tags=38%, list=22%, signal=30%	13110/26970/211429/66350/53357	no	neg-enriched	interaction	iWAT
mmu04216	Ferroptosis	33	-0.410799	-1.22752	0.174037	0.414909		947	tags=33%, list=7%, signal=31%	23983/433256/18174/11793/14081/625249/22042/22334/74205/14854/14792	no	neg-enriched	interaction	iWAT
mmu05412	Arrhythmogenic right ventricular cardiomyopathy	55	0.307646	1.1855	0.171206	0.414909		952	tags=18%, list=7%, signal=17%	16402/16905/20541/13726/81904/11461/16410/16399/21415/53313	no	pos-enriched	interaction	iWAT
mmu04140	Autophagy - animal	151	-0.307108	-1.16647	0.174216	0.414909		3321	tags=30%, list=25%, signal=23%	27103/76559/20869/74781/68728/26417/666468/93739/13144/245860/18607/69635/67841/71732/74370/21353/66615/67605/54673/18518/54170/67727/11793/58988/68441/13033/56418/242557/26420/71648/77573/213948/66795/235040/97998/22186/19052/56717/22084/74769/22190/110157/15461/26396/108079/18747	no	neg-enriched	interaction	iWAT
mmu04976	Bile secretion	44	0.333517	1.21102	0.180887	0.427982		997	tags=16%, list=8%, signal=15%	224129/11928/20525/319229/20544/18669/76408	no	pos-enriched	interaction	iWAT
mmu04720	Long-term potentiation	50	-0.371803	-1.19884	0.182313	0.428554		2572	tags=48%, list=20%, signal=39%	11836/12315/12313/26413/19055/18750/16438/110651/14682/18795/26417/19046/18797/16439/19058/19056/20111/18798/19045/110157/15461/26396/18747/58200	no	neg-enriched	interaction	iWAT
mmu04730	Long-term depression	49	-0.374389	-1.20194	0.184932	0.4315		2393	tags=24%, list=18%, signal=20%	14683/18797/16439/211429/51792/18798/19052/73699/110157/15461/26396/14681	no	neg-enriched	interaction	iWAT
mmu05140	Leishmaniasis	59	0.295355	1.15939	0.18595	0.4315		3392	tags=36%, list=26%, signal=27%	17874/21898/15980/21803/15979/21809/266632/18035/16451/18033/16452/17357/17972/14129/22034/21926/13057/16414/246256/19697/17970	no	pos-enriched	interaction	iWAT
mmu04657	IL-17 signaling pathway	63	0.291658	1.14942	0.1875	0.432325		1761	tags=24%, list=13%, signal=21%	12370/14825/20296/22027/20306/20292/15519/56489/16150/21929/71609/18035/16172/18033/66724	no	pos-enriched	interaction	iWAT
mmu04930	Type II diabetes mellitus	37	-0.390782	-1.19909	0.198611	0.455046		765	tags=16%, list=6%, signal=15%	56717/74769/18746/18754/20528/15277	no	neg-enriched	interaction	iWAT
mmu04625	C-type lectin receptor signaling pathway	91	0.263118	1.11742	0.203209	0.462651		2550	tags=26%, list=19%, signal=21%	12370/20779/23797/73181/16362/56489/332579/18753/18034/16150/53859/18035/18033/208650/16391/18710/234779/20130/12042/216799/18018/20963/18706/18176	no	pos-enriched	interaction	iWAT
mmu00730	Thiamine metabolism	11	-0.548387	-1.27519	0.212361	0.480468		3125	tags=45%, list=24%, signal=35%	105663/11647/11431/18041/11637	no	neg-enriched	interaction	iWAT
mmu04936	Alcoholic liver disease	109	-0.31087	-1.13797	0.216981	0.485776		2213	tags=23%, list=17%, signal=19%	11522/16842/56690/11364/19082/72674/26416/100705/19013/26420/20249/11669/19017/14082/19079/11370/108079/12895/107476/20787/12367/14245/26399/14104/20250	no	neg-enriched	interaction	iWAT
mmu04550	Signaling pathways regulating pluripotency of stem cells	103	0.260537	1.10843	0.217391	0.485776		3329	tags=37%, list=25%, signal=28%	16323/16195/11479/20848/23797/11477/16000/22414/51869/19712/14367/55994/16451/16452/18710/17869/15394/269275/17125/12166/11480/57265/16001/18706/18176/13543/16600/14173/14370/17127/244349/22420/16880/17128/16653/17129/84505/11651	no	pos-enriched	interaction	iWAT
mmu03267	Virion - Adenovirus	4	-0.695623	-1.23789	0.227027	0.504195		59	tags=50%, list=0%, signal=50%	12524/13052	no	neg-enriched	interaction	iWAT
mmu02010	ABC transporters	33	-0.395662	-1.18229	0.229672	0.506959		1217	tags=24%, list=9%, signal=22%	11666/11306/11305/27403/74610/19299/56199/12780	no	neg-enriched	interaction	iWAT
mmu00270	Cysteine and methionine metabolism	39	-0.376697	-1.16436	0.235049	0.515683		1518	tags=31%, list=12%, signal=27%	229709/104923/56369/70266/210808/16832/257635/14854/17448/12583/17449/16828	no	neg-enriched	interaction	iWAT
mmu04015	Rap1 signaling pathway	180	0.228746	1.08361	0.241667	0.527008		2554	tags=22%, list=19%, signal=18%	224129/21825/13800/57257/20779/215449/18654/99470/74055/21844/23797/11461/16822/16399/14026/109905/16000/54519/20469/75292/53978/21894/18710/79264/20130/14678/56508/19730/223864/11601/14679/11465/93737/11600/14924/16001/18706/18590/18176/17311	no	pos-enriched	interaction	iWAT
mmu05033	Nicotine addiction	9	0.508027	1.20865	0.243455	0.52773		1853	tags=22%, list=14%, signal=19%	14814/12286	no	pos-enriched	interaction	iWAT
mmu05146	Amoebiasis	76	0.267527	1.09737	0.245283	0.528527		3068	tags=28%, list=23%, signal=21%	14680/14825/21898/20723/21803/16177/21809/15507/18033/109711/18710/226421/20719/12475/16777/18706/20708/226519/16782/21926/16414	no	pos-enriched	interaction	iWAT
mmu00290	Valine, leucine and isoleucine biosynthesis	3	0.712731	1.21915	0.259179	0.555165		12	tags=33%, list=0%, signal=33%	12035	no	pos-enriched	interaction	iWAT
mmu00440	Phosphonate and phosphinate metabolism	6	-0.606468	-1.1957	0.273043	0.581422		597	tags=50%, list=5%, signal=48%	13026/212862/68671	no	neg-enriched	interaction	iWAT
mmu04392	Hippo signaling pathway - multiple species	25	0.351717	1.11766	0.286567	0.592785		1948	tags=28%, list=15%, signal=24%	56289/21678/21676/232157/213391/64010/101543	no	pos-enriched	interaction	iWAT
mmu05416	Viral myocarditis	55	-0.340772	-1.1168	0.281879	0.592785		1156	tags=15%, list=9%, signal=13%	15000/110557/24051/13138/15007/13063/12367/13052	no	neg-enriched	interaction	iWAT
mmu04150	mTOR signaling pathway	135	-0.291593	-1.09774	0.281609	0.592785		2565	tags=27%, list=20%, signal=22%	72124/11973/68576/72149/74370/71718/110379/67605/54170/66335/108664/75425/20111/58988/68441/73834/11964/66144/227743/83409/227154/97998/22418/66096/66290/26987/67046/56717/22084/74769/110157/15461/26396/108079/66508/14245	no	neg-enriched	interaction	iWAT
mmu04925	Aldosterone synthesis and secretion	72	0.268995	1.0916	0.285024	0.592785		435	tags=8%, list=3%, signal=8%	224129/26427/12291/11928/208647/108058	no	pos-enriched	interaction	iWAT
mmu05160	Hepatitis C	123	0.243531	1.06563	0.284722	0.592785		1919	tags=27%, list=15%, signal=23%	12370/24014/11783/54123/20848/58185/19766/23797/60363/23961/15957/142980/667373/56489/56469/112419/12567/16150/12122/230073/71609/18035/15975/246730/21937/16451/18033/12028/16391/18710/19106/17869/12702	no	pos-enriched	interaction	iWAT
mmu00515	Mannose type O-glycan biosynthesis	18	-0.442242	-1.15378	0.293578	0.5975		3351	tags=50%, list=26%, signal=37%	74653/246179/98388/216395/243853/215494/68273/20441/99011	no	neg-enriched	interaction	iWAT
mmu01523	Antifolate resistance	24	-0.413173	-1.13745	0.293675	0.5975		256	tags=12%, list=2%, signal=12%	52466/12780/20509	no	neg-enriched	interaction	iWAT
mmu04382	Cornified envelope formation	81	-0.311184	-1.09156	0.29875	0.5975		1464	tags=14%, list=11%, signal=12%	51792/16403/20193/26569/104184/19052/73699/18550/226849/225849/71913	no	neg-enriched	interaction	iWAT
mmu04660	T cell receptor signaling pathway	102	-0.298468	-1.08455	0.294749	0.5975		3111	tags=27%, list=24%, signal=21%	22637/26417/71978/12501/21770/52432/56637/18607/16818/19058/12540/19056/16428/17444/12502/26416/19247/26420/18481/51792/19052/73699/74769/110157/15461/26396/226849/225849	no	neg-enriched	interaction	iWAT
mmu04658	Th1 and Th2 cell differentiation	71	0.265623	1.08077	0.298077	0.5975		1660	tags=18%, list=13%, signal=16%	16190/18037/16186/15980/270118/20852/15979/18128/16150/18035/16451/18033/16452	no	pos-enriched	interaction	iWAT
mmu05152	Tuberculosis	138	0.235014	1.0579	0.297101	0.5975		2596	tags=27%, list=20%, signal=22%	12370/17874/20779/11783/16155/108058/23797/21898/15980/20698/22337/18044/21803/15979/21809/332579/12122/266632/71609/21937/16451/53970/18033/17534/21899/16452/12028/257632/12042/27060/12475/21897/14129/20963/22034/16154/16784	no	pos-enriched	interaction	iWAT
mmu03273	Virion - Lassa virus and SFTS virus	19	-0.435139	-1.14431	0.302147	0.600974		655	tags=21%, list=5%, signal=20%	18187/170786/22042/13138	no	neg-enriched	interaction	iWAT
mmu00830	Retinol metabolism	27	-0.396636	-1.12432	0.311859	0.616902		2578	tags=37%, list=20%, signal=30%	394435/11532/28200/94284/11522/13076/108841/17252/13350/26358	no	neg-enriched	interaction	iWAT
mmu00910	Nitrogen metabolism	10	-0.507671	-1.14812	0.324194	0.637816		4291	tags=50%, list=33%, signal=34%	12354/23831/56078/12349/71934	no	neg-enriched	interaction	iWAT
mmu04973	Carbohydrate digestion and absorption	29	-0.379974	-1.10488	0.330914	0.638837		3218	tags=38%, list=24%, signal=29%	98660/18795/11722/68401/18797/232975/18798/74769/14385/56485/15277	no	neg-enriched	interaction	iWAT
mmu00982	Drug metabolism - cytochrome P450	39	-0.353322	-1.09211	0.332406	0.638837		4146	tags=51%, list=32%, signal=35%	14261/14873/11529/56615/14863/394435/14871/225884/11532/94284/11522/68312/14865/14859/14866/109731/14870/211666/621603/14860	no	neg-enriched	interaction	iWAT
mmu04726	Serotonergic synapse	65	-0.318474	-1.08205	0.32991	0.638837		3403	tags=34%, list=26%, signal=25%	14708/14682/18795/26417/15567/14701/14688/13110/14683/19252/18797/16439/211429/14693/14697/18798/109731/110157/15461/12367/18747/14681	no	neg-enriched	interaction	iWAT
mmu04919	Thyroid hormone signaling pathway	108	-0.293899	-1.07493	0.335301	0.638837		3218	tags=33%, list=24%, signal=25%	98660/18795/433759/26417/15183/17977/59024/12159/15182/56458/56637/20183/11938/18607/76199/72472/18797/210789/68975/23989/56421/21833/18519/232975/18798/216154/13371/56717/22084/74769/110157/329650/15461/26396/18641/18747	no	neg-enriched	interaction	iWAT
mmu04971	Gastric acid secretion	51	0.281178	1.06441	0.328358	0.638837		702	tags=12%, list=5%, signal=11%	224129/11928/108058/20544/11461/22350	no	pos-enriched	interaction	iWAT
mmu04927	Cortisol synthesis and secretion	49	0.282745	1.05764	0.334559	0.638837		288	tags=8%, list=2%, signal=8%	224129/26427/12291/208647	no	pos-enriched	interaction	iWAT
mmu03266	Virion - Herpesvirus	10	0.457128	1.12931	0.337696	0.640032		437	tags=20%, list=3%, signal=19%	16402/230979	no	pos-enriched	interaction	iWAT
mmu00650	Butanoate metabolism	18	-0.414489	-1.08138	0.363914	0.682575		1438	tags=50%, list=11%, signal=45%	208715/110446/217666/97212/93747/11409/15107/110460/78894	no	neg-enriched	interaction	iWAT
mmu04978	Mineral absorption	35	0.303417	1.0396	0.362712	0.682575		1801	tags=29%, list=14%, signal=25%	17750/11928/20541/17748/22337/22782/11977/67972/15368/12724	no	pos-enriched	interaction	iWAT
mmu04981	Folate transport and metabolism	20	-0.409145	-1.08644	0.381173	0.704003		256	tags=15%, list=2%, signal=15%	52466/12780/20509	no	neg-enriched	interaction	iWAT
mmu00541	Biosynthesis of various nucleotide sugars	18	0.355592	1.04265	0.37931	0.704003		2343	tags=33%, list=18%, signal=27%	107652/22235/218138/331026/94181/69080	no	pos-enriched	interaction	iWAT
mmu04640	Hematopoietic cell lineage	64	0.260093	1.03305	0.379913	0.704003		1446	tags=14%, list=11%, signal=13%	16190/16402/12505/16194/16399/21832/16177/12982/12494	no	pos-enriched	interaction	iWAT
mmu05145	Toxoplasmosis	96	0.239645	1.01837	0.386364	0.709968		3534	tags=44%, list=27%, signal=32%	12370/17874/320207/16155/20848/23797/21898/15980/21803/15979/15944/21809/16150/266632/11797/18035/193740/21937/16451/18033/16452/54396/14678/21939/14679/15511/16777/22034/16154/226519/11796/16782/21926/12703/17087/16780/104709/11651/19697/11798/16151/54721	no	pos-enriched	interaction	iWAT
mmu01232	Nucleotide metabolism	70	-0.302158	-1.03647	0.392182	0.717019		3001	tags=29%, list=23%, signal=22%	22171/21915/109674/66355/18102/229363/12499/12497/16434/66588/23917/210808/69692/11534/66422/54369/22245/103850/56248/11637	no	neg-enriched	interaction	iWAT
mmu03264	Virion - Flavivirus and Alphavirus	10	-0.473052	-1.06983	0.401613	0.730572		318	tags=60%, list=2%, signal=59%	170780/69165/170776/170779/170786/18673	no	neg-enriched	interaction	iWAT
mmu03022	Basal transcription factors	37	-0.336839	-1.03357	0.405556	0.734056		3003	tags=27%, list=23%, signal=21%	68776/14885/23894/99730/14886/225895/108143/209357/24075/66467	no	neg-enriched	interaction	iWAT
mmu00670	One carbon pool by folate	31	-0.356478	-1.05106	0.408104	0.73428		3150	tags=45%, list=24%, signal=34%	17768/110695/22171/14450/107885/218865/14711/108156/229709/107747/665563/68133/192166/13382	no	neg-enriched	interaction	iWAT
mmu04213	Longevity regulating pathway - multiple species	54	-0.315991	-1.0315	0.410569	0.73428		2415	tags=35%, list=18%, signal=29%	433759/11512/15182/56458/74370/20480/67605/19082/11793/58988/104111/19079/20655/56717/74769/15461/20656/108079/18747	no	neg-enriched	interaction	iWAT
mmu05167	Kaposi sarcoma-associated herpesvirus infection	157	0.21994	1.01522	0.411765	0.73428		2607	tags=29%, list=20%, signal=23%	12370/14825/320207/20779/17096/16195/54123/20848/67443/23797/73181/15894/21415/142980/15979/15042/56489/15162/12567/16150/12122/71609/18035/15975/21937/16451/18033/16452/12028/16391/18710/19106/17869/234779/11601/14102/100504663/15040/18018/14700/20963/18706/14710/18176/12768	no	pos-enriched	interaction	iWAT
mmu01524	Platinum drug resistance	68	-0.300501	-1.02589	0.419924	0.741525		1945	tags=19%, list=15%, signal=16%	68312/14865/170770/14859/14866/14082/14870/74769/13063/211666/12780/12367/14860	no	neg-enriched	interaction	iWAT
mmu04370	VEGF signaling pathway	52	-0.31568	-1.02561	0.419267	0.741525		3108	tags=31%, list=24%, signal=24%	26417/18127/56632/22339/19058/12540/211429/19056/16542/27371/26416/102626/74769/110157/15461/26396	no	neg-enriched	interaction	iWAT
mmu00562	Inositol phosphate metabolism	70	-0.29519	-1.01257	0.435057	0.764517		3451	tags=29%, list=26%, signal=21%	55980/53332/77116/240752/117150/18795/16332/219135/18797/75678/108083/224020/18798/83493/212111/74769/114663/327655/21991/217837	no	neg-enriched	interaction	iWAT
mmu00340	Histidine metabolism	16	-0.40024	-1.01186	0.444094	0.772895		1752	tags=31%, list=13%, signal=27%	67383/109731/11669/621603/11484	no	neg-enriched	interaction	iWAT
mmu04071	Sphingolipid signaling pathway	108	-0.274613	-1.00439	0.44392	0.772895		3193	tags=28%, list=24%, signal=21%	18795/26417/71978/21770/52432/18127/56632/18607/104725/14389/94226/18797/268656/20597/11539/26416/13033/26420/51792/18798/19052/73699/74769/110157/15461/385643/26396/18754/226849/225849	no	neg-enriched	interaction	iWAT
mmu04130	SNARE interactions in vesicular transport	30	-0.35126	-1.02598	0.447674	0.775398		2905	tags=47%, list=22%, signal=36%	56494/12068/67474/67023/53611/55943/20909/67727/22319/224630/56418/71116/53334/53612	no	neg-enriched	interaction	iWAT
mmu00524	Neomycin, kanamycin and gentamicin biosynthesis	4	-0.592723	-1.05477	0.457658	0.786946		118	tags=50%, list=1%, signal=50%	103988/15277	no	neg-enriched	interaction	iWAT
mmu03430	Mismatch repair	21	0.321133	0.985004	0.458689	0.786946		2312	tags=29%, list=18%, signal=24%	18538/67967/72151/16881/18861/19891	no	pos-enriched	interaction	iWAT
mmu00220	Arginine biosynthesis	15	-0.403661	-0.999703	0.465927	0.793582		29	tags=20%, list=0%, signal=20%	18127/18126/76282	no	neg-enriched	interaction	iWAT
mmu05323	Rheumatoid arthritis	59	0.250186	0.982076	0.466942	0.793582		3068	tags=32%, list=23%, signal=25%	14825/20296/13039/21898/15894/21803/16168/21809/68775/21934/27060/66237/12519/11600/12977/24099/11966/21926/16414	no	pos-enriched	interaction	iWAT
mmu00790	Folate biosynthesis	18	-0.383446	-1.00038	0.472477	0.79552		3125	tags=50%, list=24%, signal=38%	11647/12408/11677/20751/67861/72562/17434/19286/110391	no	neg-enriched	interaction	iWAT
mmu00920	Sulfur metabolism	10	0.402588	0.994573	0.471204	0.79552		862	tags=30%, list=7%, signal=28%	20341/23972/59010	no	pos-enriched	interaction	iWAT
mmu05210	Colorectal cancer	79	-0.285357	-0.991589	0.478426	0.801807		3629	tags=33%, list=28%, signal=24%	12018/21808/17126/12387/13197/26417/64143/27015/21414/56637/23805/17686/16842/58988/26420/23882/170770/56044/12006/56717/74769/110157/15461/26396/13063/12367	no	neg-enriched	interaction	iWAT
mmu00410	beta-Alanine metabolism	26	-0.352688	-0.993306	0.486009	0.810761		2093	tags=27%, list=16%, signal=23%	56690/99586/11669/97212/93747/11409/621603	no	neg-enriched	interaction	iWAT
mmu00240	Pyrimidine metabolism	46	-0.308571	-0.974994	0.493776	0.8175		2386	tags=26%, list=18%, signal=21%	18102/12499/12497/99586/56749/66588/66401/69692/66422/54369/22245/103850	no	neg-enriched	interaction	iWAT
mmu04915	Estrogen signaling pathway	92	0.229334	0.974977	0.494565	0.8175		669	tags=9%, list=5%, signal=8%	224129/26427/20779/22027/208647/13982/23797/15519	no	pos-enriched	interaction	iWAT
mmu04662	B cell receptor signaling pathway	72	0.240072	0.974229	0.502415	0.826702		3491	tags=36%, list=27%, signal=27%	57257/17096/26377/18037/23797/16150/18035/18033/18710/234779/12042/83490/18018/20963/16331/18706/18176/12517/68713/16653/18726/14728/11651/19697/12520/16151	no	pos-enriched	interaction	iWAT
mmu04912	GnRH signaling pathway	73	-0.284397	-0.982968	0.506936	0.830365		2393	tags=23%, list=18%, signal=19%	14683/18797/26398/16439/12540/211429/26401/104111/26416/26420/26407/18798/110157/15461/26396/18747/26399	no	neg-enriched	interaction	iWAT
mmu04940	Type I diabetes mellitus	28	-0.340991	-0.980117	0.512445	0.831862		4008	tags=46%, list=31%, signal=32%	14964/15002/14969/14961/14960/14972/14998/15510/15015/15893/15000/110557/15007	no	neg-enriched	interaction	iWAT
mmu04750	Inflammatory mediator regulation of TRP channels	77	-0.281676	-0.976196	0.511392	0.831862		2393	tags=23%, list=18%, signal=19%	19046/14683/18797/16439/211429/246788/104111/26416/26420/18798/18442/74769/19045/385643/53357/18754/18747/26399	no	neg-enriched	interaction	iWAT
mmu05211	Renal cell carcinoma	63	-0.287157	-0.971209	0.51671	0.835039		2470	tags=44%, list=19%, signal=36%	11836/20663/15234/21802/26413/70584/12575/15251/21808/112407/112406/26417/22339/71745/12540/13819/94315/67923/19247/112405/18481/67673/56438/74769/14194/110157/15461/26396	no	neg-enriched	interaction	iWAT
mmu05231	Choline metabolism in cancer	85	-0.274724	-0.970502	0.524752	0.844268		1037	tags=12%, list=8%, signal=11%	12651/56717/22084/213603/18777/74769/212862/110157/15461/26396	no	neg-enriched	interaction	iWAT
mmu03450	Non-homologous end-joining	12	0.351059	0.911036	0.553425	0.886459		2207	tags=33%, list=17%, signal=28%	19360/54125/227525/19090	no	pos-enriched	interaction	iWAT
mmu03015	mRNA surveillance pathway	82	-0.271505	-0.951768	0.558897	0.891281		4040	tags=34%, list=31%, signal=24%	67337/56422/60365/94230/235542/237082/70248/14852/433702/68188/68134/20220/71978/21770/52432/56009/229512/105083/19046/67031/108062/51792/24018/19052/73699/19045/226849/225849	no	neg-enriched	interaction	iWAT
mmu04920	Adipocytokine signaling pathway	63	-0.279054	-0.943805	0.564267	0.891986		2057	tags=22%, list=16%, signal=19%	19082/72674/100705/19247/19013/26420/19017/19079/14081/56717/74205/108079/12895/20528	no	neg-enriched	interaction	iWAT
mmu05320	Autoimmune thyroid disease	27	-0.332703	-0.943096	0.562225	0.891986		4008	tags=52%, list=31%, signal=36%	14999/14964/15002/14969/14961/22095/14960/16189/14972/14998/15015/15000/110557/15007	no	neg-enriched	interaction	iWAT
mmu04724	Glutamatergic synapse	80	0.227739	0.948135	0.56872	0.89344		1071	tags=11%, list=8%, signal=10%	224129/20512/14814/14660/216456/14807/18806/18805/241638	no	pos-enriched	interaction	iWAT
mmu05213	Endometrial cancer	52	-0.287671	-0.93461	0.572592	0.89344		3173	tags=33%, list=24%, signal=25%	13712/13197/26417/27015/21414/56637/23805/18607/16842/23882/12006/16202/74769/12385/110157/15461/26396	no	neg-enriched	interaction	iWAT
mmu04215	Apoptosis - multiple species	29	0.283218	0.910032	0.571885	0.89344		1671	tags=28%, list=13%, signal=24%	12370/11783/12125/12369/12122/11797/21937/12028	no	pos-enriched	interaction	iWAT
mmu05203	Viral carcinogenesis	166	0.208929	0.962881	0.58871	0.903021		1822	tags=18%, list=14%, signal=16%	26427/12370/20779/17096/16195/27401/208647/12448/54123/20848/20684/19696/19303/114713/15042/18034/12567/71609/17120/15451/18035/16451/18033/109711/12028/227753/19650/16391/18710/19106	no	pos-enriched	interaction	iWAT
mmu04713	Circadian entrainment	69	0.230037	0.937253	0.586047	0.903021		435	tags=6%, list=3%, signal=6%	224129/12291/14814/108058	no	pos-enriched	interaction	iWAT
mmu04970	Salivary secretion	58	0.238872	0.932563	0.585657	0.903021		1446	tags=12%, list=11%, signal=11%	224129/11928/20544/16534/67972/22318/12494	no	pos-enriched	interaction	iWAT
mmu00740	Riboflavin metabolism	8	-0.425914	-0.910515	0.586885	0.903021		3659	tags=62%, list=28%, signal=45%	11433/233016/11431/54391/319945	no	neg-enriched	interaction	iWAT
mmu04270	Vascular smooth muscle contraction	95	-0.262015	-0.940015	0.591961	0.904177		564	tags=41%, list=4%, signal=40%	11548/109624/12310/11836/12315/12313/26413/234889/230103/18750/19091/16438/11515/14672/107589/14682/18795/11512/26417/11549/329251/26970/19046/54140/14683/18797/16439/211429/213498/104111/18798/19045/110157/66350/26396/53357/216459/18754/18747	no	neg-enriched	interaction	iWAT
mmu04725	Cholinergic synapse	82	0.223361	0.932224	0.598039	0.908311		614	tags=7%, list=5%, signal=7%	224129/26427/320207/208647/108058/23797	no	pos-enriched	interaction	iWAT
mmu00360	Phenylalanine metabolism	12	-0.369787	-0.885901	0.599686	0.908311		1381	tags=17%, list=11%, signal=15%	109731/621603	no	neg-enriched	interaction	iWAT
mmu04929	GnRH secretion	44	0.247365	0.898191	0.604096	0.911177		1782	tags=20%, list=14%, signal=18%	114229/12291/109689/23797/216869/15165/16534/20750/18710	no	pos-enriched	interaction	iWAT
mmu03271	Virion - Rotavirus	2	0.631118	0.947144	0.621339	0.927643		4848	tags=100%, list=37%, signal=63%	16412/16398	no	pos-enriched	interaction	iWAT
mmu04964	Proximal tubule bicarbonate reclamation	19	-0.338343	-0.889757	0.622699	0.927643		276	tags=21%, list=2%, signal=21%	12349/232975/17449/27376	no	neg-enriched	interaction	iWAT
mmu00430	Taurine and hypotaurine metabolism	9	0.366967	0.873051	0.617801	0.927643		1559	tags=33%, list=12%, signal=29%	14263/226564/55990	no	pos-enriched	interaction	iWAT
mmu03018	RNA degradation	70	-0.266026	-0.912531	0.625473	0.927956		3038	tags=26%, list=23%, signal=20%	78651/66317/66446/57316/15510/50911/108077/67207/27998/240023/56421/213550/50783/22057/109075/15526/13806/18641	no	neg-enriched	interaction	iWAT
mmu04728	Dopaminergic synapse	97	-0.25549	-0.921534	0.628329	0.928357		3403	tags=33%, list=26%, signal=25%	14708/14682/11909/18795/71978/14701/21770/52432/14688/16573/56637/19046/14683/18797/16439/19056/26416/14693/26420/14697/606496/51792/18798/109731/19052/12846/73699/19045/226849/18747/225849/14681	no	neg-enriched	interaction	iWAT
mmu03420	Nucleotide excision repair	57	-0.275713	-0.90933	0.630872	0.928357		3505	tags=39%, list=27%, signal=28%	66420/69920/50505/20022/99375/66491/106344/17749/20021/14885/68275/69833/23894/19359/68240/56438/209357/67710/66979/28015/66467/19358	no	neg-enriched	interaction	iWAT
mmu00053	Ascorbate and aldarate metabolism	12	0.330812	0.858492	0.638356	0.935567		823	tags=25%, list=6%, signal=23%	72535/110006/22235	no	pos-enriched	interaction	iWAT
mmu01522	Endocrine resistance	83	-0.259583	-0.911988	0.645807	0.940818		765	tags=10%, list=6%, signal=9%	56717/74769/110157/15461/26396/12580/18747/242705	no	neg-enriched	interaction	iWAT
mmu05221	Acute myeloid leukemia	58	-0.271601	-0.899958	0.647137	0.940818		2667	tags=28%, list=20%, signal=22%	26417/21414/20850/12395/12606/67603/16842/58988/14255/16590/56717/74769/110157/15461/26396/18712	no	neg-enriched	interaction	iWAT
mmu05225	Hepatocellular carcinoma	146	-0.242019	-0.914884	0.656177	0.946919		3670	tags=29%, list=28%, signal=21%	19645/12018/21808/17126/14863/12387/26992/14871/225884/14296/13712/13197/83797/26417/13544/20586/27015/21414/56637/23805/232223/16842/58988/68312/14865/93687/50868/23882/14859/14866/239985/12006/14870/22418/56717/74769/110157/15461/26396/211666/26462/14860/242705	no	neg-enriched	interaction	iWAT
mmu04916	Melanogenesis	78	-0.260502	-0.905099	0.656566	0.946919		1044	tags=10%, list=8%, signal=9%	16590/22418/110157/15461/26396/18747/13190/14681	no	neg-enriched	interaction	iWAT
mmu04211	Longevity regulating pathway	80	-0.257258	-0.89761	0.672566	0.94735		2415	tags=22%, list=18%, signal=18%	74370/67605/19082/11793/72674/58988/104111/19017/19016/19079/26987/56717/22084/74769/15461/20656/108079/18747	no	neg-enriched	interaction	iWAT
mmu05214	Glioma	65	-0.262605	-0.892231	0.663671	0.94735		765	tags=9%, list=6%, signal=9%	56717/74769/110157/15461/26396/242705	no	neg-enriched	interaction	iWAT
mmu04979	Cholesterol metabolism	35	-0.289978	-0.879677	0.670438	0.94735		2562	tags=37%, list=19%, signal=30%	624219/11807/104086/16891/16956/30960/11812/11814/56491/12257/16835/22333/22334	no	neg-enriched	interaction	iWAT
mmu05332	Graft-versus-host disease	24	-0.316062	-0.87011	0.664157	0.94735		4008	tags=50%, list=31%, signal=35%	14999/14964/15002/14969/14961/14960/14972/14998/15015/15000/110557/15007	no	neg-enriched	interaction	iWAT
mmu05150	Staphylococcus aureus infection	37	0.248464	0.853567	0.670213	0.94735		3393	tags=32%, list=26%, signal=24%	20344/15894/12263/12273/16661/14962/14129/12268/16414/12267/246256/50908	no	pos-enriched	interaction	iWAT
mmu03260	Virion - Human immunodeficiency virus	10	-0.370871	-0.838745	0.669355	0.94735		6227	tags=70%, list=47%, signal=37%	69142/170780/69165/170776/12504/170779/170786	no	neg-enriched	interaction	iWAT
mmu05212	Pancreatic cancer	73	0.218479	0.891623	0.679426	0.953303		2198	tags=25%, list=17%, signal=21%	17873/20848/23797/21803/18806/73341/18805/21809/12567/16150/13866/16451/18033/12028/18710/19730/12190/107986	no	pos-enriched	interaction	iWAT
mmu05330	Allograft rejection	27	-0.300159	-0.850845	0.688141	0.961803		4008	tags=48%, list=31%, signal=34%	14999/14964/15002/14969/14961/14960/16189/14972/14998/15015/15000/110557/15007	no	neg-enriched	interaction	iWAT
mmu00760	Nicotinate and nicotinamide metabolism	32	-0.288075	-0.855042	0.691751	0.96313		1225	tags=41%, list=9%, signal=37%	192185/75387/68646/64383/223646/78914/67993/59027/64384/67725/66454/103850/68346	no	neg-enriched	interaction	iWAT
mmu00563	Glycosylphosphatidylinositol (GPI)-anchor biosynthesis	29	-0.291749	-0.848338	0.698113	0.966973		2163	tags=31%, list=16%, signal=26%	225651/66268/433931/78928/14731/67292/56703/67063/14755	no	neg-enriched	interaction	iWAT
mmu04742	Taste transduction	27	-0.297119	-0.842227	0.699854	0.966973		334	tags=22%, list=3%, signal=22%	18795/11512/18797/18798/18575/18747	no	neg-enriched	interaction	iWAT
mmu04218	Cellular senescence	140	-0.236351	-0.890509	0.70336	0.968123		1136	tags=10%, list=9%, signal=9%	110557/11740/56717/22084/74769/22333/19045/110157/22334/15461/26396/15007/242705/26399	no	neg-enriched	interaction	iWAT
mmu04664	Fc epsilon RI signaling pathway	55	-0.266	-0.871749	0.707383	0.968978		632	tags=20%, list=5%, signal=19%	18607/14389/26398/211429/26416/26420/74769/110157/15461/26396/26399	no	neg-enriched	interaction	iWAT
mmu00310	Lysine degradation	57	-0.26339	-0.868689	0.711409	0.968978		645	tags=19%, list=5%, signal=18%	232811/270076/11669/110446/97212/93747/78920/15107/13382/110460/67956	no	neg-enriched	interaction	iWAT
mmu04913	Ovarian steroidogenesis	32	-0.284613	-0.844767	0.712012	0.968978		3113	tags=34%, list=24%, signal=26%	11512/171282/13110/14683/211429/104111/13076/26897/16835/15490/18747	no	neg-enriched	interaction	iWAT
mmu04340	Hedgehog signaling pathway	46	0.233254	0.853792	0.716846	0.971903		1268	tags=17%, list=10%, signal=16%	16576/109689/57810/68525/216869/226861/230500/74239	no	pos-enriched	interaction	iWAT
mmu00400	Phenylalanine, tyrosine and tryptophan biosynthesis	3	-0.515606	-0.845268	0.719852	0.972337		6367	tags=100%, list=48%, signal=52%	14718/14719	no	neg-enriched	interaction	iWAT
mmu05200	Pathways in cancer	436	0.187585	0.986822	0.737681	0.978171		2091	tags=19%, list=16%, signal=16%	224129/16190/12370/17873/20525/16195/22027/16576/27401/59069/13982/12448/11783/27412/18654/108058/12125/20848/12983/18854/56289/16194/23797/13617/16186/15519/15980/19878/16410/21803/16399/20852/12369/18806/21415/16168/15979/18805/11835/12394/19211/16000/22346/18128/21809/22414/18034/13618/12567/14367/16150/12122/12062/18024/12982/20683/11797/18035/15975/13866/72993/16451/12984/18033/15368/16452/12028/53978/11606/18710/17869/234779/19217/17342/19877/14678/12576/19730/103140/108989/12190/14679	no	pos-enriched	interaction	iWAT
mmu04261	Adrenergic signaling in cardiomyocytes	111	-0.236284	-0.868729	0.730588	0.978171		814	tags=27%, list=6%, signal=26%	11909/98660/18795/11512/26417/71978/11549/21770/52432/11938/19046/14683/18797/64082/104111/26416/16535/232975/51792/18798/11554/19052/73699/19045/16526/226849/18747/20271/58200/225849	no	neg-enriched	interaction	iWAT
mmu04330	Notch signaling pathway	55	0.223729	0.862133	0.727626	0.978171		1427	tags=15%, list=11%, signal=13%	209200/11491/66935/20238/270118/18128/18223/18222	no	pos-enriched	interaction	iWAT
mmu04070	Phosphatidylinositol signaling system	86	-0.243963	-0.860832	0.737361	0.978171		2517	tags=35%, list=19%, signal=28%	12315/12313/228550/18799/242291/17772/18750/72469/16438/55980/53332/77116/240752/117150/18795/16332/219135/18797/16439/75678/108083/224020/18798/83493/212111/74596/74769/114663/327655/217837	no	neg-enriched	interaction	iWAT
mmu01320	Sulfur cycle	2	0.563178	0.845184	0.736402	0.978171		735	tags=50%, list=6%, signal=47%	23972	no	pos-enriched	interaction	iWAT
mmu04022	cGMP-PKG signaling pathway	126	0.205169	0.905576	0.751773	0.978927		1327	tags=13%, list=10%, signal=12%	224129/26427/11928/320207/208647/20541/23797/13617/73181/19878/53313/54611/18160/13618/12062/67972	no	pos-enriched	interaction	iWAT
mmu04371	Apelin signaling pathway	111	-0.233349	-0.857939	0.749412	0.978927		3952	tags=37%, list=30%, signal=26%	105787/66734/16438/11515/241113/17258/17126/107589/14708/14682/18795/11512/26417/103968/14701/14688/18127/56632/16890/18126/18797/16439/21780/19082/58988/104111/14693/14697/271639/18798/19017/17261/19079/22227/56717/110157/15461/26396/108079/18754/18747	no	neg-enriched	interaction	iWAT
mmu05218	Melanoma	56	-0.257093	-0.846169	0.741633	0.978927		632	tags=9%, list=5%, signal=9%	74769/110157/15461/26396/242705	no	neg-enriched	interaction	iWAT
mmu05219	Bladder cancer	36	-0.27486	-0.837413	0.751753	0.978927		529	tags=11%, list=4%, signal=11%	110157/15461/26396/242705	no	neg-enriched	interaction	iWAT
mmu00470	D-Amino acid metabolism	5	-0.422563	-0.792327	0.747811	0.978927		1519	tags=40%, list=12%, signal=35%	27364/70503	no	neg-enriched	interaction	iWAT
mmu04151	PI3K-Akt signaling pathway	281	0.186005	0.925754	0.828571	0.999176		3374	tags=30%, list=26%, signal=23%	21825/16190/16402/26427/320207/18414/22027/208647/17210/12448/18654/12125/16194/23797/21898/16186/15519/16410/74551/16399/19211/16000/12567/16150/21826/15975/13866/16451/18033/21828/20750/16452/53978/14600/18710/17869/244650/20104/17763/12576/83490/21923/16404/11601/22631/11600/16777/14924/14700/12833/20963/16001/18706/14710/18590/18176/17311/208677/12841/12977/12566/74343/226519/12834/263803/14173/12064/16782/18595/20393/12571/109333/14165/18053/16188/65086/16416/16653/192897/16780/104709/11651/56484/15516/19697	no	pos-enriched	interaction	iWAT
mmu05132	Salmonella infection	221	0.187783	0.897202	0.829268	0.999176		3491	tags=38%, list=27%, signal=28%	12370/12363/17874/22027/22146/192176/56532/80837/19766/20194/23797/107607/21898/15519/11461/69582/66395/19878/74117/12369/21415/213575/11308/11841/16150/19159/266632/71609/11797/18035/56455/21937/18033/76709/21899/12028/234686/66724/69146/17869/66713/20130/226421/68724/245880/319642/67771/11465/12475/216799/67951/74568/110350/20430/22034/18706/17952/70297/56212/117149/98932/11796/74734/17948/73178/100040531/21926/17113/56378/235406/225326/17087/22428/11651/18704/18643/15516/19697/72318/268973/11845/12362/16151	no	pos-enriched	interaction	iWAT
mmu03040	Spliceosome	126	0.199302	0.879679	0.815603	0.999176		3696	tags=29%, list=28%, signal=21%	225027/66810/71713/101943/193116/76479/100042165/67439/193740/76938/15382/66101/66877/17149/68981/57317/15511/225160/70767/68988/20639/20384/13207/20222/67465/67996/320632/75062/233908/68011/66373/74351/67678/56031/66055/27967/20383	no	pos-enriched	interaction	iWAT
mmu05418	Fluid shear stress and atherosclerosis	124	0.199007	0.869968	0.829787	0.999176		2555	tags=24%, list=19%, signal=20%	20779/20296/22027/13039/26408/23797/15519/11461/16410/11477/15894/16399/16598/16177/18412/16150/18024/21937/18033/15368/18710/103140/18791/11465/12166/11898/11480/18706/18590/18613	no	pos-enriched	interaction	iWAT
mmu04530	Tight junction	129	0.195029	0.867961	0.822695	0.999176		2342	tags=26%, list=18%, signal=21%	20779/22146/26408/17698/235442/21844/15163/60363/11461/22350/18538/19878/70497/74117/109905/12394/26941/12567/13866/76709/109711/434204/27494/104027/66713/19877/68328/17886/67771/11465/93737/74094/14924	no	pos-enriched	interaction	iWAT
mmu05170	Human immunodeficiency virus 1 infection	176	-0.219525	-0.844149	0.803632	0.999176		2493	tags=18%, list=19%, signal=14%	21402/11767/16439/19058/19056/67923/58988/12502/26416/19823/14693/26420/14697/18481/67673/56438/11769/14082/213233/110557/12632/56717/74769/110157/15461/26396/15007/13063/12367/26399/14681	no	neg-enriched	interaction	iWAT
mmu04814	Motor proteins	131	-0.224623	-0.839424	0.814685	0.999176		3189	tags=22%, list=24%, signal=17%	16558/56444/17909/13191/16573/74764/67117/668303/69654/360013/22154/22151/235661/22143/56427/66196/54130/16581/226977/53857/16562/208943/17919/68097/103733/16594/227613/216459/22145	no	neg-enriched	interaction	iWAT
mmu04924	Renin secretion	54	0.215276	0.83075	0.791667	0.999176		2271	tags=20%, list=17%, signal=17%	224129/13617/18574/54611/18160/11606/19217/14678/18573/14679/11607	no	pos-enriched	interaction	iWAT
mmu05032	Morphine addiction	60	-0.248522	-0.830442	0.778506	0.999176		334	tags=30%, list=3%, signal=29%	18584/26385/14708/18583/11512/14701/14688/14773/14683/104111/11539/14693/14697/238871/18575/320129/18747/14681	no	neg-enriched	interaction	iWAT
mmu04080	Neuroactive ligand-receptor interaction	132	-0.220137	-0.825486	0.832564	0.999176		1913	tags=12%, list=15%, signal=10%	11539/71897/18430/21833/11517/12257/19116/18440/53328/18442/11554/385643/94045/19228/75552/19218	no	neg-enriched	interaction	iWAT
mmu03410	Base excision repair	42	0.232084	0.824428	0.772414	0.999176		4075	tags=40%, list=31%, signal=28%	382913/18538/67967/72151/328417/16881/11546/18974/17193/70603/22594/59001/104884/18970/268395/22256/50776	no	pos-enriched	interaction	iWAT
mmu04917	Prolactin signaling pathway	54	0.212931	0.8217	0.799242	0.999176		1941	tags=20%, list=15%, signal=17%	20779/216233/13982/20848/23797/16362/18033/16452/18710/12702/21934	no	pos-enriched	interaction	iWAT
mmu00230	Purine metabolism	101	-0.226365	-0.821165	0.823178	0.999176		3142	tags=29%, list=24%, signal=22%	224794/18583/11512/14450/109674/23971/66355/18102/229363/12499/237823/12497/67054/104111/16434/238871/271639/66401/23917/210808/69692/11534/54369/53893/72157/103850/56248/18575/11637	no	neg-enriched	interaction	iWAT
mmu05215	Prostate cancer	92	-0.225926	-0.807907	0.832518	0.999176		765	tags=9%, list=6%, signal=8%	56717/74769/110157/15461/26396/52466/20509/242705	no	neg-enriched	interaction	iWAT
mmu00510	N-Glycan biosynthesis	49	-0.251146	-0.80628	0.813699	0.999176		2068	tags=20%, list=16%, signal=17%	56737/103534/140481/68292/208624/66789/227697/66248/102580/320302	no	neg-enriched	interaction	iWAT
mmu00514	Other types of O-glycan biosynthesis	36	-0.263934	-0.804124	0.785414	0.999176		2555	tags=19%, list=19%, signal=16%	17305/269132/20441/108148/19719/99011/381694	no	neg-enriched	interaction	iWAT
mmu04961	Endocrine and other factor-regulated calcium reabsorption	38	0.231199	0.799417	0.801394	0.999176		1327	tags=18%, list=10%, signal=17%	11928/13982/20541/22337/11773/12062/67972	no	pos-enriched	interaction	iWAT
mmu00565	Ether lipid metabolism	37	-0.256289	-0.786407	0.819444	0.999176		606	tags=11%, list=5%, signal=10%	100163/212862/66350/53357	no	neg-enriched	interaction	iWAT
mmu03250	Viral life cycle - HIV-1	54	-0.240334	-0.784531	0.833333	0.999176		2653	tags=24%, list=20%, signal=19%	19428/192657/268373/76895/22088/27632/208092/18519/116733/57314/23988/19384/18550	no	neg-enriched	interaction	iWAT
mmu04960	Aldosterone-regulated sodium reabsorption	29	0.240867	0.773952	0.817891	0.999176		3166	tags=34%, list=24%, signal=26%	11928/16000/55948/18710/65962/18706/110784/20393/20276/16653	no	pos-enriched	interaction	iWAT
mmu00513	Various types of N-glycan biosynthesis	38	-0.250095	-0.770724	0.833566	0.999176		2068	tags=24%, list=16%, signal=20%	56737/103534/140481/68292/208624/20441/66789/102580/320302	no	neg-enriched	interaction	iWAT
mmu05216	Thyroid cancer	33	-0.254981	-0.761918	0.828816	0.999176		3667	tags=42%, list=28%, signal=31%	20181/12018/12387/13197/26417/27015/21414/20183/21787/16842/23882/19016/15461/26396	no	neg-enriched	interaction	iWAT
mmu00750	Vitamin B6 metabolism	7	-0.357505	-0.736322	0.776094	0.999176		1977	tags=29%, list=15%, signal=24%	216134/57028	no	neg-enriched	interaction	iWAT
mmu00511	Other glycan degradation	15	0.261723	0.733607	0.816712	0.999176		4899	tags=67%, list=37%, signal=42%	18010/66848/110173/15212/17160/12091/15211/17159/14466/230101	no	pos-enriched	interaction	iWAT
mmu05222	Small cell lung cancer	88	0.198636	0.839934	0.837696	1		2954	tags=31%, list=22%, signal=24%	17873/27401/12448/11783/23797/16410/16399/19211/12567/16150/11797/18035/18033/12028/18710/17869/12576/107986/16777/22034/18706/22642/12566/226519/11796/16782/12571	no	pos-enriched	interaction	iWAT
mmu05207	Chemical carcinogenesis - receptor activation	144	0.185464	0.836601	0.852941	1		2120	tags=17%, list=16%, signal=15%	224129/26427/20779/22027/208647/13982/20848/109689/23797/15519/216869/22337/11835/56489/11622/13078/18033/16452/18710/17869/12286/14678/103140/14679/13850	no	pos-enriched	interaction	iWAT
mmu01521	EGFR tyrosine kinase inhibitor resistance	72	0.198135	0.804046	0.845411	1		3338	tags=33%, list=25%, signal=25%	20779/12125/20848/16194/23797/19211/16000/13866/16451/16452/12028/18710/20104/234779/16001/18706/18590/18176/26362/14173/18595/16653/11651/56484	no	pos-enriched	interaction	iWAT
mmu04921	Oxytocin signaling pathway	111	-0.216555	-0.796193	0.863529	1		3474	tags=34%, list=26%, signal=25%	12575/105787/18750/16438/11515/241113/211480/107589/54720/19735/14682/18795/13712/11512/26417/329251/18127/19046/14683/18797/16439/19058/211429/19056/19082/104111/18430/23938/18798/19079/19045/110157/15461/26396/108079/216459/18747/14681	no	neg-enriched	interaction	iWAT
mmu04722	Neurotrophin signaling pathway	104	0.184382	0.792228	0.923077	1		3408	tags=32%, list=26%, signal=24%	215449/26408/108058/65020/18037/23797/109905/16923/72843/18753/16150/266632/73914/18035/18033/12028/18710/234779/19164/11857/73086/22034/18706/18176/170936/12064/18053/16653/192662/11651/56484/19697/11911	no	pos-enriched	interaction	iWAT
mmu04610	Complement and coagulation cascades	51	0.208851	0.790611	0.884328	1		4336	tags=45%, list=33%, signal=30%	18793/12263/17221/12273/12062/20720/14962/18791/19128/12268/16414/12267/50908/14069/13136/109828/21788/14058/12258/21824/16409/22371/19124	no	pos-enriched	interaction	iWAT
mmu05226	Gastric cancer	115	-0.214387	-0.790306	0.86808	1		3670	tags=28%, list=28%, signal=20%	19645/20181/12018/21808/17126/12387/14296/13197/26417/13544/27015/21414/56637/23805/20183/14183/16842/58988/14164/12579/93687/23882/12006/218772/22418/56717/74769/12385/110157/15461/26396/242705	no	neg-enriched	interaction	iWAT
mmu04935	Growth hormone synthesis, secretion and action	96	-0.217992	-0.785182	0.872881	1		2393	tags=19%, list=18%, signal=15%	14683/18797/26398/16439/12927/26401/104111/26416/26420/271639/18798/56717/74769/110157/15461/26396/18747/26399	no	neg-enriched	interaction	iWAT
mmu03082	ATP-dependent chromatin remodeling	91	-0.217327	-0.774971	0.877301	1		4415	tags=38%, list=34%, signal=26%	93696/21427/67019/77045/64050/66993/51788/70020/404634/319164/233875/243842/210982/216848/81601/26992/51812/66233/225280/433759/83797/70998/20586/15182/116871/20174/13445/70103/56207/12054/239985/232440/330409/107932/17192	no	neg-enriched	interaction	iWAT
mmu04020	Calcium signaling pathway	170	-0.198319	-0.762752	0.942177	1		2818	tags=20%, list=21%, signal=16%	19216/56632/11938/14205/22339/269717/54140/13869/18126/14683/18797/16439/19058/19056/14183/16542/20866/104111/14164/18430/18440/18798/11739/18213/11740/11554/22340/22333/22334/105675/18575/94045/18747/19218	no	neg-enriched	interaction	iWAT
mmu05034	Alcoholism	103	0.179127	0.762081	0.956522	1		288	tags=4%, list=2%, signal=4%	224129/26427/14814/208647	no	pos-enriched	interaction	iWAT
mmu05163	Human cytomegalovirus infection	192	-0.196376	-0.75934	0.944072	1		765	tags=7%, list=6%, signal=7%	56717/22084/74769/110157/15461/26396/15007/13063/12367/18747/242705/26399/19218/14681	no	neg-enriched	interaction	iWAT
mmu04014	Ras signaling pathway	181	-0.196525	-0.757723	0.949153	1		3173	tags=22%, list=24%, signal=17%	13712/13640/22637/26417/64143/14701/14688/228850/26970/14205/22339/14389/13638/12540/211429/18015/14183/16542/17356/14164/14255/19247/14693/26420/14697/18481/56044/13639/16706/241694/16590/74769/22340/110157/15461/66350/26396/53357/18747	no	neg-enriched	interaction	iWAT
mmu03013	Nucleocytoplasmic transport	96	-0.209349	-0.754054	0.911622	1		4203	tags=40%, list=32%, signal=27%	231042/73192/71844/60365/237082/107829/433702/233726/234865/68134/75826/20220/269113/76582/110750/227699/65246/320938/19387/320727/212999/56009/16211/18226/230673/66679/73666/16646/19428/19069/72124/110379/67031/226432/66231/69482/16650/19384	no	neg-enriched	interaction	iWAT
mmu05223	Non-small cell lung cancer	69	-0.219595	-0.750563	0.904701	1		4393	tags=38%, list=33%, signal=25%	11836/20663/15234/21802/26413/12575/18750/16574/20851/19645/20181/12018/13197/26417/27015/16573/20183/18607/20850/23882/218772/74769/110157/15461/26396/242705	no	neg-enriched	interaction	iWAT
mmu04010	MAPK signaling pathway	233	-0.190856	-0.749556	0.953005	1		2454	tags=18%, list=19%, signal=15%	13869/13638/19252/26398/18188/19058/12540/211429/19056/67603/18015/26401/14183/16542/19060/19043/20111/14164/26416/14255/26420/23938/23882/65964/26407/18099/13639/17347/16590/102626/22340/19099/110157/15461/26396/26940/63953/319520/12367/18747/26399	no	neg-enriched	interaction	iWAT
mmu05235	PD-L1 expression and PD-1 checkpoint pathway in cancer	81	-0.212922	-0.74688	0.9075	1		2354	tags=17%, list=18%, signal=14%	19058/19056/58988/12502/26416/19247/12995/13001/56717/74769/110157/15461/26396/26399	no	neg-enriched	interaction	iWAT
mmu04145	Phagosome	133	-0.197944	-0.744101	0.946039	1		2723	tags=20%, list=21%, signal=16%	170786/15015/11973/57743/21871/22154/22151/66335/108664/235661/22319/22143/73834/11964/66144/11974/71116/15000/110557/53857/66290/22042/15007/227613/22145/280408	no	neg-enriched	interaction	iWAT
mmu04926	Relaxin signaling pathway	108	-0.203353	-0.743756	0.920897	1		3245	tags=24%, list=25%, signal=18%	11909/18795/11512/26417/14701/14688/18127/14205/22339/18126/14683/18797/26398/104111/26416/14693/26420/14697/18798/74769/22340/110157/15461/26396/18747/14681	no	neg-enriched	interaction	iWAT
mmu04081	Hormone signaling	119	-0.200535	-0.741973	0.939252	1		1984	tags=28%, list=15%, signal=24%	11515/11553/20851/14672/22095/14708/14682/20869/18795/11512/14701/11549/14688/20850/72472/54140/14683/18797/72674/104111/14693/18430/21833/14697/19116/18798/13371/11554/74769/19228/18747/244698/14681	no	neg-enriched	interaction	iWAT
mmu04144	Endocytosis	219	0.154018	0.741734	1	1		3001	tags=25%, list=23%, signal=19%	20779/66251/229285/109689/18854/14772/16186/13196/216869/74117/11773/106572/18806/73728/18805/15042/11841/19159/13858/228998/193740/78618/215280/67804/76709/208650/57440/66713/347722/71770/215632/56440/216963/140500/15511/67771/93737/98878/15040/67028/20405/16001/22034/330192/16396/14997/78287/223593/73178/17127/18595/103967/69178/56378	no	pos-enriched	interaction	iWAT
mmu04721	Synaptic vesicle cycle	50	-0.228193	-0.735784	0.895238	1		3186	tags=28%, list=24%, signal=21%	20510/15567/114143/108124/11973/21871/66335/108664/73834/11964/66144/11974/66290/19339	no	neg-enriched	interaction	iWAT
mmu04923	Regulation of lipolysis in adipocytes	48	-0.22963	-0.733255	0.907713	1		1948	tags=15%, list=15%, signal=12%	104111/11539/23945/11554/74769/18747/19218	no	neg-enriched	interaction	iWAT
mmu05217	Basal cell carcinoma	48	0.194913	0.729125	0.927536	1		3036	tags=27%, list=23%, signal=21%	17873/16576/21415/22414/14367/12028/107986/57265/319757/14634/13543/14370/22420	no	pos-enriched	interaction	iWAT
mmu05166	Human T-cell leukemia virus 1 infection	194	-0.187441	-0.72639	0.973274	1		4014	tags=32%, list=31%, signal=23%	71810/14964/12575/15002/14969/12445/12444/16178/11515/14961/20851/68999/245000/19645/21808/217232/17126/14960/81601/14972/14998/16185/11909/13712/11512/26417/12501/20807/12237/16818/18045/20850/15015/19428/59008/69010/26398/19058/19056/26401/104111/12579/12502/26420/56317/18519/12257/11739/15000/110557/11740/74769/22333/19384/22334/15461/26396/15007/12580/234729/18747/242705/110196	no	neg-enriched	interaction	iWAT
mmu04068	FoxO signaling pathway	116	-0.196673	-0.72604	0.948296	1		3295	tags=22%, list=25%, signal=17%	20869/15469/13197/26417/93739/27373/56458/18607/26556/68401/12053/19082/12579/26416/26420/23882/18099/19079/20873/74769/110157/15461/26396/20656/108079/20528	no	neg-enriched	interaction	iWAT
mmu04310	Wnt signaling pathway	135	-0.192252	-0.723761	0.962069	1		3266	tags=35%, list=25%, signal=26%	18021/93897/19015/13542/20187/19055/26409/21372/14365/72293/18750/12445/12444/67087/12387/75826/18163/14296/103583/18795/13544/27373/21414/56637/23805/21402/93960/18797/19058/13016/19056/12301/16842/93687/14160/26420/14735/12995/208846/18798/12006/56438/18099/13001/22418/407821/18747	no	neg-enriched	interaction	iWAT
mmu04934	Cushing syndrome	120	-0.19404	-0.719072	0.965076	1		2393	tags=32%, list=18%, signal=27%	12575/14365/20778/16438/11515/14672/15370/19645/18584/12387/14682/11909/18795/11512/26417/13544/21414/56637/23805/14683/18797/16439/69544/16842/11632/104111/12579/18798/12006/16835/22418/16526/14194/26396/12580/16527/18747/77037/242705	no	neg-enriched	interaction	iWAT
mmu04072	Phospholipase D signaling pathway	115	-0.193803	-0.714427	0.959953	1		3193	tags=23%, list=24%, signal=17%	18795/11512/26417/64143/67168/56632/14389/54140/14683/18797/52123/211429/104111/19247/56044/18798/55979/28169/16590/56717/22084/74769/110157/15461/26396/67512	no	neg-enriched	interaction	iWAT
mmu03460	Fanconi anemia pathway	46	-0.223698	-0.70682	0.919779	1		4041	tags=39%, list=31%, signal=27%	19361/17350/235610/245000/50505/69928/74386/21976/27015/67030/68275/193838/20892/71718/100040608/68240/71711/272158	no	neg-enriched	interaction	iWAT
mmu04110	Cell cycle	140	-0.186936	-0.704328	0.979143	1		3890	tags=27%, list=30%, signal=19%	12445/12444/12544/218914/68999/245000/19645/21808/21781/217232/17126/71521/229776/433759/13197/12545/71890/21770/15182/12237/56637/56371/21402/59008/69010/12579/56317/23882/22627/51792/56438/19052/73699/12580/22628/226849/242705/225849	no	neg-enriched	interaction	iWAT
mmu04390	Hippo signaling pathway	123	-0.188122	-0.699129	0.974359	1		3977	tags=30%, list=30%, signal=21%	14365/72293/12445/12444/68473/21677/21808/17126/12387/18759/93742/103583/71978/13544/27373/52432/12159/21414/56637/23805/19046/93960/16842/14164/170770/22627/51792/22601/18016/12006/22418/19052/73699/12385/19045/217325/22628	no	neg-enriched	interaction	iWAT
mmu03008	Ribosome biogenesis in eukaryotes	71	0.170775	0.694852	0.985577	1		1685	tags=15%, list=13%, signal=14%	68147/67134/55989/30877/72554/105372/21453/434234/217995/24128/24127	no	pos-enriched	interaction	iWAT
mmu04142	Lysosome	118	0.160691	0.691665	1	1		2828	tags=25%, list=22%, signal=19%	11605/13039/11775/18145/18010/110006/66848/12512/19141/17939/74008/235504/19025/64933/16889/211329/18173/27426/108012/27060/19063/58911/11886/64138/16784/50917/13032/110173/229445	no	pos-enriched	interaction	iWAT
mmu05310	Asthma	14	-0.280628	-0.689124	0.875994	1		4341	tags=57%, list=33%, signal=38%	14999/15002/14969/14961/14960/16189/14998/15000	no	neg-enriched	interaction	iWAT
mmu05165	Human papillomavirus infection	275	-0.173319	-0.687635	0.992529	1		1571	tags=13%, list=12%, signal=11%	66335/108664/58988/93687/73834/11964/66144/11974/27061/51792/19179/16403/12006/19719/14082/110557/107932/22418/66290/19052/56717/22084/73699/74769/110157/217325/15461/26396/15007/18746/103733/12367/226849/18747/225849	no	neg-enriched	interaction	iWAT
mmu04650	Natural killer cell mediated cytotoxicity	80	-0.196347	-0.685083	0.959545	1		632	tags=6%, list=5%, signal=6%	74769/110157/15461/26396/12367	no	neg-enriched	interaction	iWAT
mmu04933	AGE-RAGE signaling pathway in diabetic complications	90	-0.19065	-0.677908	0.977887	1		632	tags=21%, list=5%, signal=20%	18795/26417/18127/56458/14205/22339/20850/18797/12540/26416/14066/26420/18798/74769/22340/15461/18712/18754/12367	no	neg-enriched	interaction	iWAT
mmu04613	Neutrophil extracellular trap formation	110	-0.183871	-0.673944	0.988166	1		1408	tags=10%, list=11%, signal=9%	18798/11739/232440/11740/56717/74769/22333/110157/22334/26396/105675	no	neg-enriched	interaction	iWAT
mmu05220	Chronic myeloid leukemia	73	-0.193562	-0.669013	0.974779	1		632	tags=37%, list=5%, signal=35%	11350/11836/14013/20663/26413/12675/12575/20851/19645/12018/21808/110279/433759/13197/26417/27015/15182/14389/20850/13016/19247/23882/74769/110157/15461/26396/242705	no	neg-enriched	interaction	iWAT
mmu04360	Axon guidance	154	-0.175524	-0.668702	0.991917	1		2842	tags=18%, list=22%, signal=14%	269473/56637/18607/19206/13844/226251/13638/19058/12540/20351/19056/20352/270190/18845/19247/18481/18209/13639/16202/12632/18208/22418/13838/74769/110157/15461/11854/107448	no	neg-enriched	interaction	iWAT
mmu00780	Biotin metabolism	3	-0.407729	-0.668417	0.87013	1		3332	tags=67%, list=25%, signal=50%	26363/71147	no	neg-enriched	interaction	iWAT
mmu05224	Breast cancer	114	-0.173709	-0.641609	0.992966	1		3148	tags=21%, list=24%, signal=16%	14296/13197/26417/54485/17977/13544/27015/21414/56637/23805/16842/58988/14164/93687/23882/12006/16590/22418/56717/74769/110157/15461/26396/242705	no	neg-enriched	interaction	iWAT
mmu04612	Antigen processing and presentation	55	-0.195724	-0.641438	0.969128	1		1418	tags=40%, list=11%, signal=36%	15481/14964/15002/14969/14961/15482/14960/14972/14998/15525/18045/15015/18046/12265/621823/213233/15000/110557/19186/19727/19188/15007	no	neg-enriched	interaction	iWAT
mmu04914	Progesterone-mediated oocyte maturation	76	-0.184126	-0.63842	0.988608	1		3113	tags=21%, list=24%, signal=16%	11512/26417/71890/56371/59008/69010/20111/104111/26416/26420/56317/208922/231207/74769/110157/18747	no	neg-enriched	interaction	iWAT
mmu04012	ErbB signaling pathway	73	-0.18386	-0.635481	0.986129	1		3173	tags=22%, list=24%, signal=17%	13712/26417/56637/100042150/20850/13869/26398/58988/26420/18481/83961/56717/74769/110157/15461/26396	no	neg-enriched	interaction	iWAT
mmu05143	African trypanosomiasis	24	-0.229047	-0.630559	0.935241	1		3933	tags=50%, list=30%, signal=35%	18752/18751/50492/18750/15129/14682/15122/18795/18797/101488143/18798/385643	no	neg-enriched	interaction	iWAT
mmu04962	Vasopressin-regulated water reabsorption	36	-0.206854	-0.63022	0.955119	1		3329	tags=28%, list=25%, signal=21%	19344/11512/13191/69654/20909/14683/235661/104111/68097/18747	no	neg-enriched	interaction	iWAT
mmu00232	Caffeine metabolism	3	-0.383298	-0.628366	0.90538	1		8105	tags=100%, list=62%, signal=38%	22436/17960	no	neg-enriched	interaction	iWAT
mmu03440	Homologous recombination	38	0.180077	0.622652	0.97561	1		2312	tags=21%, list=18%, signal=17%	19360/21975/225182/67967/19365/12190/233826/19891	no	pos-enriched	interaction	iWAT
mmu05340	Primary immunodeficiency	26	0.190347	0.605648	0.96904	1		2025	tags=19%, list=15%, signal=16%	16186/11486/53970/227525/21939	no	pos-enriched	interaction	iWAT
mmu04614	Renin-angiotensin system	18	-0.232091	-0.605509	0.93578	1		3232	tags=33%, list=25%, signal=25%	17228/17380/17227/75805/70008/13809	no	neg-enriched	interaction	iWAT
mmu04514	Cell adhesion molecules	103	-0.162636	-0.592008	0.998811	1		1496	tags=9%, list=11%, signal=8%	19294/16403/19266/15000/110557/18189/15007/53321/13052	no	neg-enriched	interaction	iWAT
mmu04744	Phototransduction	8	-0.272723	-0.583025	0.913115	1		4363	tags=50%, list=33%, signal=33%	107477/12315/12313/14688	no	neg-enriched	interaction	iWAT
mmu03083	Polycomb repressive complex	74	-0.168342	-0.582594	0.994949	1		3579	tags=26%, list=27%, signal=19%	21781/109241/30841/433759/212391/15182/66105/22658/12151/12418/21402/54650/69544/50496/381668/67057/77593/13001/68837	no	neg-enriched	interaction	iWAT
mmu05322	Systemic lupus erythematosus	59	0.146474	0.574968	1	1		3393	tags=22%, list=26%, signal=16%	20821/12263/15270/109711/50701/21939/12519/14129/12268/15081/21926/246256/50908	no	pos-enriched	interaction	iWAT
mmu03272	Virion - Hepatitis viruses	28	0.177546	0.57076	0.987461	1		4240	tags=43%, list=32%, signal=29%	60363/12512/15530/12527/67028/16784/12737/12520/58187/13649/71955/20479	no	pos-enriched	interaction	iWAT
mmu00531	Glycosaminoglycan degradation	16	-0.201922	-0.510488	0.990551	1		549	tags=25%, list=4%, signal=24%	15442/11881/27419/109685	no	neg-enriched	interaction	iWAT
mmu04950	Maturity onset diabetes of the young	5	-0.258212	-0.48416	0.97373	1		2383	tags=60%, list=18%, signal=49%	378435/15205/26424	no	neg-enriched	interaction	iWAT
mmu04672	Intestinal immune network for IgA production	30	-0.164869	-0.481557	0.991279	1		1156	tags=33%, list=9%, signal=30%	14999/17000/15002/14969/14961/14960/16189/14998/15000/12777	no	neg-enriched	interaction	iWAT

### Sheet: MetR_CEvsCtrl_RT
ID	Description	setSize	enrichmentScore	NES	pvalue	p.adjust	qvalue	rank	leading_edge	core_enrichment	relevant	regulation	Group	Tissue
mmu04714	Thermogenesis	208	0.634642	2.91016	7.92558e-28	2.84528e-25		1530	tags=52%, list=12%, signal=47%	56636/22227/12895/12865/19017/104111/433256/57279/70383/12869/22273/68493/67003/66694/66445/14081/17716/67680/11946/17721/66925/12858/56717/69875/69893/11947/227197/12859/72900/230075/28080/68202/17995/225887/69802/17722/66108/68349/11950/66142/67530/66945/66043/66414/66046/67273/18747/70316/68375/17993/595136/76178/110323/70673/14683/66916/12867/12856/68198/68342/11958/11909/17711/57423/71679/66576/17717/67264/17709/19016/226646/75406/26397/23945/69702/11949/67130/66218/19079/68197/12896/108079/12857/78330/66377/103968/66052/66091/17708/17992/22272/17719/12866/66152/16890/68194/17710/11512/69487/76947/407785/66594/66853/239985/12864/104130/27425/226139	yes	pos-enriched	MetR_CEvsCtrl_RT	iWAT
mmu00190	Oxidative phosphorylation	119	0.737532	3.03946	2.38005e-26	4.27219e-24		1985	tags=76%, list=15%, signal=66%	12865/11945/13063/70383/12869/22273/67003/66694/66445/17716/67680/11946/17721/66925/12858/69875/11947/227197/12859/72900/230075/28080/68202/17995/225887/69802/17722/66108/68349/11950/108664/66142/67530/66945/66043/66414/66046/67273/70316/68375/17993/595136/110323/66916/12867/12856/68198/68342/11958/17711/57423/71679/66576/17717/67264/17709/226646/75406/11949/67130/66218/68197/11973/12857/73834/78330/66377/66052/66091/17708/17992/22272/17719/12866/66152/68194/17710/407785/66594/12864/104130/27425/226139/74776/12868/67184/21871/17705/102631912/67126/76252	yes	pos-enriched	MetR_CEvsCtrl_RT	iWAT
mmu05012	Parkinson disease	232	0.545157	2.51873	4.90842e-19	5.87374e-17		2277	tags=54%, list=17%, signal=46%	12865/105675/13488/13063/53857/12869/22273/67003/66694/66445/17716/22145/67680/11946/17721/66925/12858/69875/11740/11947/227197/12859/72900/230075/28080/68202/17995/170731/225887/17722/227613/66108/68349/11950/66142/67530/66945/66043/66414/66046/67273/18747/70316/68375/17993/595136/56551/22334/110323/14683/66916/12867/68198/68342/19173/17711/71679/66576/17717/67264/57296/17709/22333/226646/75406/19177/11949/66997/67130/66218/68197/16594/13198/17762/12857/67414/11739/78330/66377/26443/66052/66091/23996/17708/17992/22272/17719/12866/66152/68194/17710/22186/56436/407785/66594/14677/67847/12864/104130/18803/68943/12868/22123/26419/18174/67184/22201/19185/68015/11911/17705/102631912/26440/59029/67126/11540/70247/16439/26445/67089/12861/26446/19181/69077/67128/228033	yes	pos-enriched	MetR_CEvsCtrl_RT	iWAT
mmu05016	Huntington disease	258	0.497426	2.25045	3.21154e-17	2.88235e-15		2277	tags=47%, list=17%, signal=40%	22227/12865/19017/105675/13063/53857/12869/22273/67003/66694/66445/17716/22145/67680/11946/17721/66925/12858/56717/69875/11740/11947/227197/12859/20656/72900/230075/28080/68202/17995/225887/17722/227613/66108/68349/11950/66142/12064/67530/66945/66043/66414/66046/67273/70316/68375/17993/595136/22334/110323/66916/12867/68198/68342/19173/17711/21780/71679/66576/17717/67264/57296/17709/19016/68118/22333/226646/75406/19177/11949/66997/67130/66218/68197/16594/12857/11739/78330/66377/26443/66052/66091/23996/641340/17708/17992/22272/17719/12866/66152/68194/17710/56436/407785/66594/12864/104130/72504/12868/22123/26419/67184/19185/18798/17705/102631912/26440/59029/74781/67126/70247/226977/26445/67089/12861/54130/26446/19181/21817/69077/228033	yes	pos-enriched	MetR_CEvsCtrl_RT	iWAT
mmu04060	Cytokine-cytokine receptor interaction	154	-0.681393	-2.16865	3.27566e-16	2.35193e-14		1755	tags=51%, list=13%, signal=45%	56221/12504/56708/12775/100532/12983/16157/57914/14561/16172/12163/21944/20304/85030/50905/15945/21813/16170/230979/21936/12162/12984/24099/21808/12977/12766/18053/69583/16322/21950/16177/16168/320100/16182/16180/16174/16190/53603/16323/21926/16994/20299/50931/21938/14560/66102/57349/12982/16188/16186/12978/56744/16164/50930/16878/21934/16173/107527/16197/14825/57916/16154/77125/21939/50498/12768/60504/20305/12772/20308/16153/16178/12986/17082/20296/12774/20293/20306/20307	yes	neg-enriched	MetR_CEvsCtrl_RT	iWAT
mmu05150	Staphylococcus aureus infection	37	-0.868454	-2.33142	9.17426e-14	5.48926e-12		1557	tags=89%, list=12%, signal=79%	15002/15894/20344/50908/16673/15000/14969/14960/12266/12628/50909/14961/12263/12268/16669/14998/14999/15139/19204/12262/14131/66809/14130/12273/12260/12259/20345/16414/16409/12267/16153/246256/14129	yes	neg-enriched	MetR_CEvsCtrl_RT	iWAT
mmu04932	Non-alcoholic fatty liver disease	141	0.569777	2.45509	3.22818e-13	1.65559e-11		1889	tags=54%, list=14%, signal=47%	12865/19013/13063/12869/22273/16846/67003/66694/66445/67680/66925/12858/384783/69875/227197/12859/72900/230075/68202/17995/225887/66108/68349/66142/67530/66945/66414/66046/67273/70316/68375/17993/606496/595136/110323/66916/12867/68198/68342/17711/66576/67264/17709/19016/226646/75406/67130/66218/19079/68197/13198/108079/12857/78330/66377/66052/66091/17708/17992/22272/12866/66152/68194/17710/12606/407785/66594/12864/104130/74769/12868/26419/67184/11911/102631912/241113	yes	pos-enriched	MetR_CEvsCtrl_RT	iWAT
mmu05140	Leishmaniasis	59	-0.787225	-2.2779	8.82395e-13	3.51977e-11		1566	tags=53%, list=12%, signal=46%	20846/15002/21898/17874/21808/15000/14969/14960/12266/14961/21926/14998/14999/18751/16401/13057/17970/24088/19225/14131/17969/17972/13058/14281/16414/17357/16409/15170/16153/246256/14129	yes	neg-enriched	MetR_CEvsCtrl_RT	iWAT
mmu05208	Chemical carcinogenesis - reactive oxygen species	197	0.500749	2.27751	8.44573e-13	3.51977e-11		1969	tags=49%, list=15%, signal=42%	12865/105675/13076/12869/22273/67003/66694/66445/17716/67680/11946/17721/66925/12858/69875/11740/11947/227197/12859/20656/72900/230075/28080/68202/17995/225887/17722/66108/68349/11950/66142/67530/66945/66043/66414/66046/67273/70316/68375/17993/595136/22334/110323/14872/66916/12867/18760/68198/68342/14860/17711/71679/66576/211666/17717/67264/17709/22333/226646/75406/11949/67130/66218/68197/22339/12857/11739/78330/66377/66052/66091/19247/17708/17992/22272/17719/12866/66152/68194/17710/407785/66594/66447/12864/104130/15251/74769/26398/12868/26419/67184/17705/102631912/18607/67126/20663	yes	pos-enriched	MetR_CEvsCtrl_RT	iWAT
mmu05168	Herpes simplex virus 1 infection	155	-0.646387	-2.05739	1.34787e-12	4.83887e-11		1906	tags=41%, list=15%, signal=35%	12028/21356/71609/54721/12370/14972/71586/78781/14827/20304/20846/24014/15002/22033/11796/18708/230979/16402/17874/19106/14991/230073/16391/545812/21354/15000/15040/14969/18854/20684/14960/12266/72512/14961/170741/23961/21926/11783/14998/14999/69550/332579/15139/15042/18707/50930/56489/214763/12702/54123/16416/20963/24088/18636/18987/81897/231805/246730/246728/23960/20296/20293/246727	yes	neg-enriched	MetR_CEvsCtrl_RT	iWAT
mmu04146	Peroxisome	77	0.666761	2.5683	1.51665e-12	4.94979e-11		2830	tags=64%, list=22%, signal=50%	26458/433256/20524/19299/14081/56273/74147/20656/110959/56690/234384/15488/51798/16922/19305/18633/18634/19298/18126/56535/12908/269951/70503/72129/23986/26874/67993/28200/11430/67528/26378/54683/93732/18631/235674/20280/17117/668173/59038/170789/56794/19302/12359/15926/71382/69129/74114/74205/67725	yes	pos-enriched	MetR_CEvsCtrl_RT	iWAT
mmu05171	Coronavirus disease - COVID-19	189	-0.617908	-1.98056	2.02933e-12	6.07108e-11		3151	tags=49%, list=24%, signal=38%	76808/26451/15975/20042/76846/66475/19989/16451/270106/57294/16195/18033/20103/56040/19934/15200/27370/27050/20102/78294/110954/20044/19896/20088/11837/18750/68436/266632/19982/20116/67427/22121/20115/11491/114641/20091/54721/14962/71586/67097/20846/15945/18708/21898/17874/19106/20344/50908/230073/16391/56417/12362/100043813/12266/50909/72512/12263/23961/13649/21926/12268/11421/18751/234779/15139/18707/12274/56489/214763/74145/12262/20963/24088/14131/170743/13058/17858/12273/12260/12259/14281/170744/17392/100038882/216799/12267/246730/246728/23960/20296/20293/246727	yes	neg-enriched	MetR_CEvsCtrl_RT	iWAT
mmu01200	Carbon metabolism	96	0.627515	2.50671	2.51356e-12	6.9413e-11		1166	tags=47%, list=9%, signal=43%	14718/67834/18293/56451/20916/11429/12974/109264/18648/78920/18655/14120/13382/17448/235339/257635/20425/67680/18641/66925/170718/14751/17449/68738/73724/21991/15929/18597/11674/14433/68263/15277/14194/13806/66945/11409/110446/14381/110821/18746/93747/269951/67078/66052/66904	yes	pos-enriched	MetR_CEvsCtrl_RT	iWAT
mmu05415	Diabetic cardiomyopathy	183	0.494517	2.18567	9.0258e-12	2.31447e-10		1388	tags=51%, list=11%, signal=46%	12895/12865/27273/105675/232493/19013/12869/22273/67003/66694/66445/17716/53313/67680/11946/17721/66925/12858/56717/69875/11740/11947/227197/18752/12859/72900/230075/28080/68202/17995/225887/18597/17722/14433/19046/68263/66108/68349/11950/66142/67530/66945/66043/66414/66046/67273/11938/70316/68375/17993/595136/22334/110323/66916/12867/18604/14381/12491/68198/68342/70456/17711/14936/71679/66576/17717/67264/17709/22333/226646/75406/20528/11949/67130/66218/68197/12896/12857/11739/78330/66377/66052/66091/17708/17992/22272/17719/12866/66152/68194/17710/407785/66594	yes	pos-enriched	MetR_CEvsCtrl_RT	iWAT
mmu00020	Citrate cycle (TCA cycle)	28	0.845603	2.62298	1.10529e-11	2.64533e-10		1143	tags=75%, list=9%, signal=69%	67834/18293/56451/20916/11429/12974/78920/13382/17448/235339/67680/66925/170718/17449/15929/18597/68263/14194/66945/269951/66052	yes	pos-enriched	MetR_CEvsCtrl_RT	iWAT
mmu04145	Phagosome	133	-0.658517	-2.06336	1.2427e-11	2.7883e-10		1684	tags=43%, list=13%, signal=38%	140792/16410/22151/15002/22153/17167/21898/16402/17534/67951/14991/21354/15000/27060/15040/14969/170779/14960/170776/12266/21828/50909/69165/14961/56644/16398/14998/14999/170786/12475/21899/70192/69142/15042/21827/226421/12721/13057/16416/17970/24088/170780/242341/17533/14131/17969/17972/13058/14130/22152/16414/73710/16409/13040/20288/246256/14129	yes	neg-enriched	MetR_CEvsCtrl_RT	iWAT
mmu04380	Osteoclast differentiation	106	-0.681555	-2.09958	3.2142e-11	6.78764e-10		1586	tags=41%, list=12%, signal=36%	53859/20846/16477/21813/18708/19261/13038/16391/21808/12977/17342/16177/14282/21682/12703/21926/18019/14200/17060/12978/234779/18707/13057/12702/21934/16416/17970/20963/14131/17969/17972/14130/16822/12229/22177/14727/14281/18733/14728/83433/18726/246256/14129	yes	neg-enriched	MetR_CEvsCtrl_RT	iWAT
mmu03320	PPAR signaling pathway	62	0.683065	2.54651	5.5011e-11	1.09716e-09		2060	tags=53%, list=16%, signal=45%	14077/22227/14933/12895/30049/26458/66968/433256/19013/109264/14081/11363/11520/74147/11832/11364/16956/208715/12491/19016/12896/20183/103968/16592/20411/11430/26569/18534/11807/93732/18607/235674/20280	yes	pos-enriched	MetR_CEvsCtrl_RT	iWAT
mmu05152	Tuberculosis	138	-0.646986	-2.0317	6.56424e-11	1.2403e-09		1566	tags=37%, list=12%, signal=33%	20846/15002/21898/17874/17534/21808/15000/27060/14969/257632/170779/14960/16411/170776/12266/69165/14961/56644/21926/11783/14998/20698/14999/75600/170786/12475/12265/21899/332579/70192/16985/69142/12721/16173/20963/24088/170780/242341/17533/14131/16154/14130/81897/14127/16414/16409/16153/13040/21897/246256/14129	yes	neg-enriched	MetR_CEvsCtrl_RT	iWAT
mmu05164	Influenza A	120	-0.658703	-2.04308	7.47836e-11	1.34237e-09		1906	tags=41%, list=15%, signal=35%	12028/71609/54721/12370/71586/20304/20846/24014/15002/15894/15945/18708/21898/17874/19106/230073/16391/56417/217069/15000/14969/18854/12362/14960/14961/23961/21926/11783/14998/14999/12265/18751/58185/18707/56489/12702/16173/54123/170743/77125/17858/66824/216799/246730/246728/23960/20296/20293/246727	yes	neg-enriched	MetR_CEvsCtrl_RT	iWAT
mmu04061	Viral protein interaction with cytokine and cytokine receptor	54	-0.767189	-2.18561	9.40088e-11	1.53405e-09		1603	tags=52%, list=12%, signal=46%	20304/15945/230979/12977/12766/16182/16174/21926/20299/21938/57349/16186/12978/56744/50930/16173/14825/16154/12768/20305/12772/20308/16153/20296/12774/20293/20306/20307	yes	neg-enriched	MetR_CEvsCtrl_RT	iWAT
mmu04621	NOD-like receptor signaling pathway	142	-0.638967	-2.01462	9.32566e-11	1.53405e-09		1603	tags=36%, list=12%, signal=32%	20304/20846/24014/22033/11796/21898/17874/229900/229898/69538/16391/257632/12362/18439/15944/18753/69146/55991/72512/54396/23961/106512/22368/28240/21926/56532/12363/17948/268973/383619/332579/17951/17952/56489/13057/16173/54123/19200/637515/14825/13058/15951/66824/195046/216799/246730/246728/23960/20296/20293/246727	yes	neg-enriched	MetR_CEvsCtrl_RT	iWAT
mmu05322	Systemic lupus erythematosus	59	-0.754766	-2.18398	9.99563e-11	1.56019e-09		1760	tags=54%, list=13%, signal=47%	319178/319158/15270/15002/20821/319162/12487/50908/15000/14969/14960/12266/50909/14961/319149/12263/21926/12268/14998/14999/12524/15139/12274/12262/14131/21939/12260/12259/12519/16153/246256/14129	yes	neg-enriched	MetR_CEvsCtrl_RT	iWAT
mmu04662	B cell receptor signaling pathway	72	-0.714628	-2.11545	1.89438e-09	2.83368e-08		1707	tags=39%, list=13%, signal=34%	242248/17096/57257/18708/26377/12483/18019/12517/17060/68713/18751/16331/18037/234779/18707/108723/20963/19354/14130/12229/14727/14281/18733/83490/14728/15170/22324/18726	yes	neg-enriched	MetR_CEvsCtrl_RT	iWAT
mmu05133	Pertussis	56	-0.741758	-2.12181	2.84621e-09	4.08716e-08		1415	tags=45%, list=11%, signal=40%	12258/21898/16402/17874/50908/12362/12266/50909/15900/12263/21926/12268/75600/12475/15139/225471/12262/12260/12259/14281/16414/66824/16409/216799/16153	yes	neg-enriched	MetR_CEvsCtrl_RT	iWAT
mmu05323	Rheumatoid arthritis	59	-0.733249	-2.12172	3.09315e-09	4.27092e-08		1603	tags=54%, list=12%, signal=48%	20304/15002/15894/21898/12487/24099/13038/21808/12977/15000/27060/14969/69583/14960/16168/14961/21926/16994/14998/14999/12524/21934/16173/24088/242341/14825/14281/17392/16414/12519/20296/20293	yes	neg-enriched	MetR_CEvsCtrl_RT	iWAT
mmu04640	Hematopoietic cell lineage	64	-0.71489	-2.09138	4.42758e-09	5.88704e-08		1755	tags=55%, list=13%, signal=48%	16157/12494/15002/16790/16402/12977/15000/14969/14960/16177/14255/12483/12489/13136/16190/14961/16398/21926/14998/14999/16399/12982/16188/12475/12490/12978/16401/12493/16416/16197/12505/16409/16178/12986/14129	yes	neg-enriched	MetR_CEvsCtrl_RT	iWAT
mmu04062	Chemokine signaling pathway	145	-0.600378	-1.89811	8.3348e-09	1.06864e-07		2120	tags=32%, list=16%, signal=27%	14700/56221/215449/14772/14710/12775/104709/17096/20304/20846/15945/57257/18708/12766/277360/18753/216869/30955/20299/66102/57349/216148/18751/234779/56744/22376/11513/18707/14706/18479/320207/19354/14825/17969/94176/12768/22324/20305/12772/20308/14191/15162/20296/12774/20293/20306/20307	yes	neg-enriched	MetR_CEvsCtrl_RT	iWAT
mmu04625	C-type lectin receptor signaling pathway	91	-0.66933	-2.03261	8.8507e-09	1.09566e-07		1586	tags=38%, list=12%, signal=34%	53859/20846/18708/16391/73181/12362/170779/170776/18753/69165/56644/21926/69810/20299/13654/18019/75600/170786/332579/70192/16985/234779/69142/18707/56489/18479/20963/170780/19225/14127/66824/216799/16153/56620/17474	yes	neg-enriched	MetR_CEvsCtrl_RT	iWAT
mmu00640	Propanoate metabolism	29	0.779712	2.4341	1.2305e-08	1.4725e-07		1773	tags=69%, list=13%, signal=60%	16832/56451/20916/97212/13382/74147/68738/73724/56690/11409/13171/110821/93747/66904/12040/11430/17850/12039/227095/16828	yes	pos-enriched	MetR_CEvsCtrl_RT	iWAT
mmu04613	Neutrophil extracellular trap formation	110	-0.63221	-1.95639	2.32066e-08	2.68747e-07		1413	tags=32%, list=11%, signal=29%	18708/21898/319162/20344/12728/12362/12266/69146/319149/56644/12363/16399/18751/234779/15139/18707/13057/16416/17970/20963/24088/14131/19354/170743/17969/17972/13058/12273/20345/170744/16414/16409/246256/18602/14129	yes	neg-enriched	MetR_CEvsCtrl_RT	iWAT
mmu05162	Measles	115	-0.620296	-1.92281	5.10564e-08	5.72789e-07		1990	tags=35%, list=15%, signal=30%	21929/12028/71609/54721/12370/71586/20846/18708/21898/17874/19106/12487/230073/16391/56417/170779/170776/69165/23961/11783/193740/170786/16186/70192/15511/69142/18707/56489/54123/24088/170780/170743/14130/17858/81897/14281/246730/246728/23960/246727	yes	neg-enriched	MetR_CEvsCtrl_RT	iWAT
mmu04620	Toll-like receptor signaling pathway	78	-0.672448	-2.00522	5.75444e-08	6.09513e-07		1895	tags=38%, list=14%, signal=33%	26410/54721/12370/20304/20846/15945/18708/21898/17874/13038/16391/53791/21926/12475/12524/21899/225471/18707/56489/54123/24088/170743/27056/21939/81897/14281/170744/12519/20750/21897	yes	neg-enriched	MetR_CEvsCtrl_RT	iWAT
mmu05020	Prion disease	228	0.395815	1.85608	5.77254e-08	6.09513e-07		2182	tags=51%, list=17%, signal=43%	12865/105675/13063/53857/12869/22273/67003/66694/66445/17716/22145/67680/11946/17721/66925/12858/69875/11740/11947/227197/12859/72900/230075/28080/68202/17995/225887/17722/227613/66108/68349/11950/66142/67530/66945/66043/66414/66046/67273/18747/70316/68375/17993/595136/22334/110323/66916/12867/68198/68342/19173/11909/18128/17711/71679/66576/17717/67264/57296/17709/22333/226646/75406/19177/11949/66997/67130/66218/68197/16594/13198/12857/11739/78330/66377/26443/66052/66091/12995/23996/17708/12390/17992/22272/17719/12866/66152/68194/170483/17710/56436/407785/66594/12864/104130/74769/12868/22123/12389/26419/67184/19185/11911/17705/102631912/26440/59029/67126/19058/70247/16439/26445/67089/12861/26446/19181	yes	pos-enriched	MetR_CEvsCtrl_RT	iWAT
mmu04064	NF-kappa B signaling pathway	85	-0.655402	-1.97557	9.76889e-08	1.00201e-06		2009	tags=41%, list=15%, signal=35%	16818/21929/18034/16797/71609/17873/17096/53859/22033/18792/15894/11796/21898/17874/24099/230073/217069/16177/170720/21926/16994/17060/22029/12475/18751/234779/225471/50930/21934/108723/20963/19225/14825/21939/12229	yes	neg-enriched	MetR_CEvsCtrl_RT	iWAT
mmu05169	Epstein-Barr virus infection	173	-0.559134	-1.79019	2.55477e-07	2.54768e-06		1990	tags=35%, list=15%, signal=30%	21929/18034/12028/21356/71609/54721/12370/60406/17869/14972/17873/17096/14827/12125/53859/20846/15002/22033/15894/15945/12495/18708/17874/19106/13555/14991/230073/16391/21354/15000/15040/27401/14969/19664/14960/14961/23961/21926/11783/12428/14998/14999/12399/17060/18037/234779/15042/18707/56489/54123/20963/24088/21939/12229/12505/100038882/246730/246728/23960/246727	yes	neg-enriched	MetR_CEvsCtrl_RT	iWAT
mmu05321	Inflammatory bowel disease	40	-0.748352	-2.03559	3.21894e-07	3.12324e-06		1694	tags=57%, list=13%, signal=50%	20849/20846/15002/21898/21808/15000/14969/257632/53791/14960/16182/16174/17132/16190/14961/21926/14998/14999/16186/16173/24088/60504/16153	yes	neg-enriched	MetR_CEvsCtrl_RT	iWAT
mmu04623	Cytosolic DNA-sensing pathway	59	-0.688441	-1.99206	5.67204e-07	5.35859e-06		1622	tags=37%, list=12%, signal=33%	12370/74568/20304/15945/230073/56417/12362/13423/69146/72512/56532/56045/383619/56489/214763/16173/54123/77125/15951/66824/216799/58203	yes	neg-enriched	MetR_CEvsCtrl_RT	iWAT
mmu01212	Fatty acid metabolism	57	0.598551	2.23635	8.04709e-07	7.40745e-06		1459	tags=44%, list=11%, signal=39%	12686/12895/30049/433256/11370/52538/231086/97212/14081/11363/74147/257633/56348/11364/70757/15107/26922/11409/110446/15488/93747/12896/234309/71147/11430	yes	pos-enriched	MetR_CEvsCtrl_RT	iWAT
mmu05144	Malaria	39	-0.744477	-2.00976	9.15451e-07	7.82493e-06		2362	tags=69%, list=18%, signal=57%	21803/27007/16639/21826/15129/21825/15122/15894/101488143/21898/17874/20344/21808/20339/21828/21926/13349/21827/16173/24088/21939/81897/16414/16633/16153/20296/20293	yes	neg-enriched	MetR_CEvsCtrl_RT	iWAT
mmu04723	Retrograde endocannabinoid signaling	104	0.486368	1.97328	9.04698e-07	7.82493e-06		1870	tags=48%, list=14%, signal=42%	104111/14681/17716/17721/69875/227197/18752/72900/230075/68202/17995/225887/17722/66082/66108/68349/66414/66046/67273/18747/70316/68375/17993/595136/66916/269060/68198/68342/17717/67264/226646/75406/23945/67130/66218/68197/78330/66377/66091/17992/17719/68194/11512/407785/14677/104130/26419/67184/18798/102631912	yes	pos-enriched	MetR_CEvsCtrl_RT	iWAT
mmu04666	Fc gamma R-mediated phagocytosis	84	-0.638944	-1.92576	8.7859e-07	7.82493e-06		1688	tags=35%, list=13%, signal=30%	11867/17096/57257/18708/16885/17118/245880/230837/18753/232889/20698/18783/18751/16331/234779/22376/18707/18479/20963/14131/19354/17969/14130/19264/17357/22324/15162/246256/14129	yes	neg-enriched	MetR_CEvsCtrl_RT	iWAT
mmu04650	Natural killer cell mediated cytotoxicity	80	-0.647766	-1.94137	1.05634e-06	8.81925e-06		2431	tags=48%, list=19%, signal=39%	170758/271849/14964/27007/16639/16818/16797/14972/14360/15894/57257/18708/17086/23900/77777/15040/18646/21926/18019/24055/216148/18106/14939/18751/234779/56743/18707/18479/12506/20963/19354/16822/22177/14127/16414/15170/22324/246256	yes	neg-enriched	MetR_CEvsCtrl_RT	iWAT
mmu04512	ECM-receptor interaction	64	-0.662714	-1.93873	1.37389e-06	1.12097e-05		2491	tags=55%, list=19%, signal=45%	16775/16774/16777/319480/21826/21825/213119/16421/94216/16410/16782/16402/226519/21923/12841/104099/81877/21828/16398/16773/16399/12833/320910/12834/21827/16401/12830/16416/12835/14268/12505/20750/245026/12843/12842	yes	neg-enriched	MetR_CEvsCtrl_RT	iWAT
mmu04260	Cardiac muscle contraction	57	0.588217	2.19774	1.53582e-06	1.22524e-05		1644	tags=54%, list=13%, signal=48%	12865/17896/12869/22273/67003/66694/66445/12373/53313/12858/12859/66142/67530/98660/11938/110323/12867/17711/66576/17709/11931/12857/17708/21924/22272/12866/66152/17710/66594/12864/12868	yes	pos-enriched	MetR_CEvsCtrl_RT	iWAT
mmu04610	Complement and coagulation cascades	51	-0.701386	-1.97069	1.69427e-06	1.32227e-05		1512	tags=57%, list=12%, signal=51%	18792/12759/12258/19128/50908/14067/16411/12266/12628/50909/13136/19124/12263/12268/18793/18791/278180/15139/12274/74145/12262/12273/12260/12259/16414/16409/12267/14068/14058	yes	neg-enriched	MetR_CEvsCtrl_RT	iWAT
mmu00970	Aminoacyl-tRNA biosynthesis	43	0.638632	2.17745	1.88816e-06	1.44224e-05		2604	tags=56%, list=20%, signal=45%	76563/71941/353172/272396/22375/71984/381314/212679/69955/244141/20226/107508/107271/234734/70120/109093/214580/226414/224805/70560/23874/70223/211006/384281	yes	pos-enriched	MetR_CEvsCtrl_RT	iWAT
mmu05330	Allograft rejection	27	-0.788755	-1.97791	1.95802e-06	1.46443e-05		1779	tags=70%, list=14%, signal=61%	14972/15002/12487/14991/15000/15040/14969/14960/18646/14961/21926/14998/14999/14939/12524/15042/21939/12519/16153	yes	neg-enriched	MetR_CEvsCtrl_RT	iWAT
mmu05146	Amoebiasis	76	-0.638517	-1.90131	2.10829e-06	1.54465e-05		1436	tags=36%, list=11%, signal=32%	20708/16782/18708/21898/226519/21808/20719/16177/14676/16773/21926/12475/18751/18707/226421/12830/14680/24088/14825/14268/16414/16409/16153/16178/12843/12825/12842	yes	neg-enriched	MetR_CEvsCtrl_RT	iWAT
mmu04668	TNF signaling pathway	104	-0.600315	-1.84431	2.65838e-06	1.90872e-05		2031	tags=36%, list=15%, signal=30%	17395/21929/26410/71609/12370/74568/20304/53859/22033/16477/15894/15945/11796/18708/20339/12977/257632/16168/16182/17387/231991/21926/56532/21938/22029/18707/15953/26427/16878/12702/19225/14825/14281/17392/208677/20296/20293	yes	neg-enriched	MetR_CEvsCtrl_RT	iWAT
mmu05320	Autoimmune thyroid disease	27	-0.777067	-1.9486	5.50438e-06	3.87465e-05		1779	tags=67%, list=14%, signal=58%	14972/15002/12487/14991/15000/15040/14969/14960/18646/14961/14998/14999/14939/12524/15042/21939/12519/16153	yes	neg-enriched	MetR_CEvsCtrl_RT	iWAT
mmu00062	Fatty acid elongation	26	0.714813	2.19324	8.64124e-06	5.96578e-05		537	tags=46%, list=4%, signal=44%	12686/171210/171282/26897/52538/231086/97212/75778/56348/70757/15107/26922	yes	pos-enriched	MetR_CEvsCtrl_RT	iWAT
mmu05332	Graft-versus-host disease	24	-0.785856	-1.93579	8.84865e-06	5.99371e-05		1779	tags=71%, list=14%, signal=61%	14972/15002/12487/14991/15000/15040/14969/14960/18646/14961/21926/14998/14999/14939/12524/15042/12519	yes	neg-enriched	MetR_CEvsCtrl_RT	iWAT
mmu04514	Cell adhesion molecules	103	-0.591573	-1.81379	9.70843e-06	6.45431e-05		2268	tags=48%, list=17%, signal=40%	14964/17968/54167/12504/20340/17967/16421/14972/225825/16410/15002/192198/15894/319504/12487/58998/20344/14991/20339/216856/15000/15040/14969/104099/14960/12483/14961/58187/270152/14998/20737/14999/20970/12524/12490/320910/94332/15042/16401/20612/21939/19264/20345/16414/16409/12519/20343/102657/13003	yes	neg-enriched	MetR_CEvsCtrl_RT	iWAT
mmu04974	Protein digestion and absorption	65	-0.637689	-1.86758	1.03284e-05	6.74164e-05		1757	tags=45%, list=13%, signal=39%	13717/94216/12822/73368/12841/71355/16529/11936/12816/20541/72461/329941/20540/16534/13482/12832/12873/12833/12834/50934/12831/12830/12835/170745/107581/245026/12843/12825/12842	yes	neg-enriched	MetR_CEvsCtrl_RT	iWAT
mmu04510	Focal adhesion	173	-0.527224	-1.68802	1.06708e-05	6.84075e-05		2536	tags=34%, list=19%, signal=27%	19303/16775/16774/16777/170758/12443/271849/319480/21826/215449/18481/16000/21825/213119/16421/54635/14360/94216/192176/22793/16410/286940/11796/64099/16782/57257/18708/16402/226519/21923/12841/104099/81877/21828/16398/16773/13649/18595/16399/216148/12833/18751/320910/12834/18707/21827/16401/12830/18479/16416/12835/19354/14268/22324/20750/245026/12843/12842	yes	neg-enriched	MetR_CEvsCtrl_RT	iWAT
mmu05165	Human papillomavirus infection	275	-0.482866	-1.56816	1.15549e-05	7.27753e-05		2491	tags=29%, list=19%, signal=24%	16775/78284/16774/16362/16777/12443/12571/319480/14964/12567/22414/66237/21826/22410/21825/12028/71609/54721/12370/213119/26941/16421/14972/94216/16410/20846/16782/18708/16402/19106/226519/13555/21923/12841/18129/14991/57265/16391/27060/15040/19664/104099/81877/23859/21828/231991/16398/16773/13649/21926/12428/93735/16399/21752/12833/320910/12834/15042/18707/21827/16401/56489/26427/12830/72930/93897/16416/12835/242341/19225/17858/14268/22413/100038882/208677/23962/20750/231655/245026/12843/12842	yes	neg-enriched	MetR_CEvsCtrl_RT	iWAT
mmu04611	Platelet activation	103	-0.588782	-1.80523	1.21167e-05	7.49981e-05		994	tags=23%, list=8%, signal=22%	232889/16398/19419/30955/16399/70839/18783/54519/234779/11513/18707/19092/108101/21391/16416/320207/20963/14131/16822/12229/14127/12843/12825/12842	yes	neg-enriched	MetR_CEvsCtrl_RT	iWAT
mmu05134	Legionellosis	49	-0.669181	-1.86251	1.32905e-05	8.07118e-05		1405	tags=41%, list=11%, signal=37%	21898/17874/12362/53791/12266/21926/11783/17948/193740/268973/12475/15511/17951/17952/16173/24088/14825/16414/66824/16409	yes	neg-enriched	MetR_CEvsCtrl_RT	iWAT
mmu05417	Lipid and atherosclerosis	168	-0.529131	-1.68995	1.34894e-05	8.07118e-05		1650	tags=23%, list=13%, signal=21%	17096/20304/15894/57257/18708/21898/17874/20344/20339/12362/21926/11783/18019/193740/75600/12475/21899/15511/225471/18707/56489/13057/16173/54123/17970/24088/14825/17969/17972/21939/13058/18987/14281/17392/66824/22324/216799/20296/20293	yes	neg-enriched	MetR_CEvsCtrl_RT	iWAT
mmu00071	Fatty acid degradation	41	0.600858	2.01621	2.01827e-05	0.00011878		1459	tags=46%, list=11%, signal=41%	12895/433256/71519/11370/52538/231086/97212/14081/11363/74147/11522/11364/15107/11409/110446/93747/12896/23986/11430	yes	pos-enriched	MetR_CEvsCtrl_RT	iWAT
mmu00785	Lipoic acid metabolism	16	0.795354	2.18533	2.76808e-05	0.000158825		1733	tags=75%, list=13%, signal=65%	18293/78920/13382/235339/18597/68263/13171/623661/12040/12039/79464/104174	yes	pos-enriched	MetR_CEvsCtrl_RT	iWAT
mmu03265	Virion - Ebolavirus, Lyssavirus and Morbillivirus	14	-0.845893	-1.88895	2.78717e-05	0.000158825		1089	tags=86%, list=8%, signal=79%	17968/17967/18053/170779/170776/69165/170786/70192/69142/71740/170780/14130	yes	neg-enriched	MetR_CEvsCtrl_RT	iWAT
mmu01210	2-Oxocarboxylic acid metabolism	26	0.691643	2.12215	2.99598e-05	0.000168056		1587	tags=62%, list=12%, signal=54%	14718/67834/18293/11429/12974/78920/13382/235339/170718/15929/18597/68263/13171/269951/12040/12039	yes	pos-enriched	MetR_CEvsCtrl_RT	iWAT
mmu05135	Yersinia infection	121	-0.555236	-1.72458	3.10452e-05	0.000171465		1424	tags=22%, list=11%, signal=20%	57257/18708/21898/16402/17874/215280/16885/12362/21926/18019/268973/22376/18707/16401/16173/14131/19354/16822/14268/14281/66824/22324/216799/16153/23880/20296/20293	yes	neg-enriched	MetR_CEvsCtrl_RT	iWAT
mmu00010	Glycolysis / Gluconeogenesis	49	0.558638	2.03074	4.11413e-05	0.000223784		580	tags=35%, list=4%, signal=33%	16832/18648/18655/14120/13382/235339/18641/11522/14751/68738/21991/18597/11674/14433/68263/15277/13806	yes	pos-enriched	MetR_CEvsCtrl_RT	iWAT
mmu04820	Cytoskeleton in muscle cells	165	-0.518901	-1.65422	4.40931e-05	0.00023626		2485	tags=33%, list=19%, signal=27%	22352/18810/77579/14114/20650/50876/59069/319480/21826/326618/21825/13717/13179/213019/213119/16421/94216/22793/13008/16410/68794/16402/12841/212073/71355/104099/13807/57778/30794/14115/21828/16398/16906/16773/16399/20970/12832/14200/21954/12833/320910/12834/21827/16401/12831/12830/16416/12835/14268/245026/14118/13003/12843/12825/12842	yes	neg-enriched	MetR_CEvsCtrl_RT	iWAT
mmu05310	Asthma	14	-0.834644	-1.86383	4.94765e-05	0.000261207		1557	tags=86%, list=12%, signal=76%	15002/14126/15000/14969/14960/14961/21926/14998/14999/21939/14127/16153	yes	neg-enriched	MetR_CEvsCtrl_RT	iWAT
mmu05017	Spinocerebellar ataxia	119	0.41898	1.72667	6.16763e-05	0.000320896		2257	tags=38%, list=17%, signal=32%	105675/13063/22359/53313/56717/11740/20239/18752/69597/22065/11938/22334/19173/57296/68118/22333/74143/19177/66997/11739/26443/23996/641340/170483/56436/74769/80912/22123/26419/19185/18798/26440/59029/74781/114896/19883/70247/226153/16439/26445/67089/26446/19181/69077/16504	yes	pos-enriched	MetR_CEvsCtrl_RT	iWAT
mmu04940	Type I diabetes mellitus	28	-0.734671	-1.86711	6.7523e-05	0.000346296		1779	tags=64%, list=14%, signal=56%	14972/15002/19275/12487/14991/15000/15040/14969/14960/18646/14961/21926/14998/14999/14939/12524/15042/12519	yes	neg-enriched	MetR_CEvsCtrl_RT	iWAT
mmu04657	IL-17 signaling pathway	63	-0.616528	-1.7985	7.5495e-05	0.000381728		2292	tags=38%, list=17%, signal=32%	23939/22027/20292/17395/21929/71609/12370/16172/50905/22033/16819/15945/225724/14282/21926/56489/19225/14825/14281/17392/20201/20296/20293/20306	yes	neg-enriched	MetR_CEvsCtrl_RT	iWAT
mmu05167	Kaposi sarcoma-associated herpesvirus infection	157	-0.510559	-1.62556	0.000114207	0.000569451		1974	tags=25%, list=15%, signal=22%	14710/12028/71609/54721/104709/12370/17869/14972/17096/20846/15894/18708/19106/13555/14991/16391/73181/15040/277360/12266/30955/18019/75600/12524/234779/15042/18707/14706/56489/239849/54123/320207/20963/19225/14825/12768/14281/57781/15162/12774	yes	neg-enriched	MetR_CEvsCtrl_RT	iWAT
mmu00280	Valine, leucine and isoleucine degradation	47	0.552756	1.9845	0.000117659	0.000578627		2232	tags=51%, list=17%, signal=43%	52538/231086/97212/13382/74147/257633/73724/11364/15107/208715/11409/110446/13171/110821/93747/66904/12040/17850/12039/227095/11992/235674/58875/268860	yes	pos-enriched	MetR_CEvsCtrl_RT	iWAT
mmu04670	Leukocyte transendothelial migration	86	-0.573313	-1.72631	0.00013857	0.000672252		1511	tags=26%, list=12%, signal=23%	15894/57257/18708/22350/58187/74734/54354/17390/18751/234779/18707/16401/13057/17970/19354/17969/17972/13058/21838/16414/16409/22324	yes	neg-enriched	MetR_CEvsCtrl_RT	iWAT
mmu04137	Mitophagy - animal	94	0.432827	1.74102	0.000155191	0.000742847		3519	tags=52%, list=27%, signal=38%	71648/53375/170731/214952/69104/53333/68350/68653/94044/66734/28185/59040/74143/67414/12995/12034/56715/22186/66687/84092/52440/15251/68943/26419/17827/11911/67952/93739/12176/21425/20437/12177/75788/15461/72542/245860/19344/57436/22241/641376/100756/23802/271457/18412/19349/13001/23806/269523/270151	yes	pos-enriched	MetR_CEvsCtrl_RT	iWAT
mmu03260	Virion - Human immunodeficiency virus	10	-0.862412	-1.79136	0.00023273	0.00109934		1070	tags=80%, list=8%, signal=74%	170779/170776/69165/170786/70192/69142/170780/12774	yes	neg-enriched	MetR_CEvsCtrl_RT	iWAT
mmu04664	Fc epsilon RI signaling pathway	55	-0.616603	-1.75878	0.000314309	0.00146542		1939	tags=36%, list=15%, signal=31%	16797/14360/17096/14126/57257/18708/232889/11689/21926/18783/16331/234779/18707/20963/19354/16822/12229/11690/14127/22324	yes	neg-enriched	MetR_CEvsCtrl_RT	iWAT
mmu00620	Pyruvate metabolism	38	0.567873	1.88605	0.000319121	0.00146878		913	tags=37%, list=7%, signal=34%	16832/109264/13382/17448/235339/75572/11522/17449/68738/18597/68263/14194/110446/18746	yes	pos-enriched	MetR_CEvsCtrl_RT	iWAT
mmu05340	Primary immunodeficiency	26	-0.706808	-1.76875	0.000344093	0.00156366		1178	tags=54%, list=9%, signal=49%	54167/12504/16818/21354/11486/227525/16186/17060/12265/16197/57916/21939/19264/12229	yes	neg-enriched	MetR_CEvsCtrl_RT	iWAT
mmu05145	Toxoplasmosis	96	-0.542435	-1.65945	0.000387529	0.00173904		1868	tags=36%, list=14%, signal=32%	54721/104709/12370/20846/15002/11796/16782/21898/17874/226519/21808/15000/14969/239081/14960/15944/11689/14961/54396/12703/16773/21926/30955/14998/14999/193740/16145/12265/15511/320207/24088/16154/21939/16153/12774	yes	neg-enriched	MetR_CEvsCtrl_RT	iWAT
mmu00561	Glycerolipid metabolism	50	0.497645	1.80467	0.000401969	0.00178157		1814	tags=34%, list=14%, signal=29%	14933/67717/102247/14245/13350/16956/67512/225010/67861/28169/23945/231510/55979/66853/14732/235582/50784	yes	pos-enriched	MetR_CEvsCtrl_RT	iWAT
mmu05160	Hepatitis C	123	-0.521154	-1.62058	0.000475662	0.00208247		1906	tags=26%, list=15%, signal=22%	12028/71609/54721/12370/17869/20846/24014/15945/18708/19106/13555/230073/16391/23961/13649/58187/21926/11783/112419/58185/18707/56489/12702/54123/72930/15957/17858/667373/246730/246728/23960/246727	yes	neg-enriched	MetR_CEvsCtrl_RT	iWAT
mmu01040	Biosynthesis of unsaturated fatty acids	27	0.622193	1.93125	0.000549516	0.00237026		711	tags=30%, list=5%, signal=28%	12686/30049/171210/171282/26897/56348/70757/15488	yes	pos-enriched	MetR_CEvsCtrl_RT	iWAT
mmu04142	Lysosome	118	-0.521149	-1.61536	0.000554601	0.00237026		2610	tags=35%, list=20%, signal=28%	14667/56722/110006/16784/19025/108011/74347/11605/66848/16004/12757/11886/13039/13041/252903/15212/27426/12752/13030/67963/235504/17159/211329/12512/110173/192654/12091/13038/27060/13423/108012/15211/13032/19141/18173/242341/16792/13036/12514/16541/13040	yes	neg-enriched	MetR_CEvsCtrl_RT	iWAT
mmu04612	Antigen processing and presentation	55	-0.603717	-1.72202	0.000642521	0.00271371		2352	tags=58%, list=18%, signal=48%	21355/12010/15015/15516/53970/18044/13039/12317/14964/12504/13030/21356/14972/14827/15002/14991/21354/15000/15040/14969/14960/14961/21926/14998/14999/193740/12265/19141/15511/65972/15042/13040	yes	neg-enriched	MetR_CEvsCtrl_RT	iWAT
mmu04933	AGE-RAGE signaling pathway in diabetic complications	90	-0.546754	-1.66294	0.000682621	0.00284955		1566	tags=23%, list=12%, signal=21%	20846/15894/21813/18708/21808/20339/50490/18753/21926/17390/18751/234779/18707/12830/13058/14268/12843/12825/20296/20293/12842	yes	neg-enriched	MetR_CEvsCtrl_RT	iWAT
mmu00630	Glyoxylate and dicarboxylate metabolism	26	0.621612	1.90727	0.000695214	0.00286876		2551	tags=69%, list=19%, signal=56%	11429/12974/13382/17448/20425/17449/68738/73724/110446/110821/67078/66904/17850/104174/235582/11428/12359/76238	yes	pos-enriched	MetR_CEvsCtrl_RT	iWAT
mmu04922	Glucagon signaling pathway	86	0.417433	1.65117	0.000758869	0.00309584		2047	tags=31%, list=16%, signal=27%	12895/19017/16832/232493/19013/18648/14120/18641/18597/17691/68263/18747/14683/11909/14936/18746/19079/108079/18534/18576/16828/11911/18798/241113/19058/110095/16439	yes	pos-enriched	MetR_CEvsCtrl_RT	iWAT
mmu01230	Biosynthesis of amino acids	56	0.492443	1.81235	0.000793603	0.00320116		1116	tags=32%, list=8%, signal=30%	14718/67834/11429/12974/18648/18655/257635/20425/18641/170718/21991/15929/11674/14433/13806/27053/18746/269951	yes	pos-enriched	MetR_CEvsCtrl_RT	iWAT
mmu05132	Salmonella infection	221	-0.459327	-1.48014	0.0010966	0.00437423		2289	tags=25%, list=17%, signal=21%	20430/22027/17087/67771/16574/18481/22146/12028/71609/12370/56212/17869/213575/192176/11867/56455/74568/22151/22153/11796/21898/17874/80837/67951/76884/12362/20194/100041194/53791/245880/69146/21926/56532/30955/12363/17948/74734/268973/12475/21899/18707/17951/226421/17952/16173/18479/24088/72318/19264/81897/105855/14281/22152/66824/73710/216799	yes	neg-enriched	MetR_CEvsCtrl_RT	iWAT
mmu05205	Proteoglycans in cancer	171	-0.477614	-1.52599	0.00111706	0.00440686		2697	tags=30%, list=21%, signal=24%	18750/83383/22160/18176/21844/12402/19303/12443/21803/13039/22414/22410/17395/16000/21825/13179/17869/192176/12512/16410/29875/18792/57257/18708/21898/16402/22350/57265/21808/16398/15163/13649/21926/18793/93735/17390/18751/234779/18707/18479/93897/16416/24088/15442/17022/14268/12505/22413/15170/22324/12843/12842	yes	neg-enriched	MetR_CEvsCtrl_RT	iWAT
mmu05416	Viral myocarditis	55	-0.587189	-1.67488	0.00148672	0.00580144		2431	tags=51%, list=19%, signal=42%	170758/12443/20650/14964/12370/14972/14360/11352/15002/15894/12487/14991/15000/15040/14969/14960/18646/13136/14961/16773/14998/14999/12524/15042/19354/21939/16414/12519	yes	neg-enriched	MetR_CEvsCtrl_RT	iWAT
mmu04152	AMPK signaling pathway	111	0.371127	1.50211	0.00198162	0.00764949		2740	tags=39%, list=21%, signal=31%	12895/30049/19017/12683/232493/16846/14120/170768/18641/56717/384783/11549/56690/12491/227154/14936/19052/19016/226849/20528/19079/52432/108079/16890/51792/12283/71978/74769/18534/15568/241113/18607/19744/22084/19053/68465/14104/20869/26409/56421/67605/12894/19325	yes	pos-enriched	MetR_CEvsCtrl_RT	iWAT
mmu04217	Necroptosis	107	-0.504438	-1.5546	0.0020443	0.00779913		1990	tags=26%, list=15%, signal=22%	21929/14325/12028/71609/54721/12370/15270/20849/74568/434624/20846/22033/11796/21898/19106/319162/16391/12362/232889/21926/56532/18783/225471/77125/13058/66824/216799/58203	yes	neg-enriched	MetR_CEvsCtrl_RT	iWAT
mmu05166	Human T-cell leukemia virus 1 infection	194	-0.455492	-1.46272	0.00206384	0.00779913		2054	tags=24%, list=16%, signal=21%	12504/16818/18034/12028/17869/14972/56150/53859/15002/15894/12649/21813/18708/13555/14991/21808/73181/15000/15040/12236/14969/14960/16177/16168/17701/14961/231991/21926/12428/14998/13654/14999/18019/16186/21752/11513/15042/18707/107995/105988/12442/26427/21939/14281/16414/208677/16178	yes	neg-enriched	MetR_CEvsCtrl_RT	iWAT
mmu04672	Intestinal immune network for IgA production	30	-0.652724	-1.67676	0.00221461	0.00828174		1788	tags=63%, list=14%, signal=55%	16421/53859/15002/12487/24099/15000/14969/69583/14960/16168/14961/14998/14999/12524/16401/57916/21939/12519/16153	yes	neg-enriched	MetR_CEvsCtrl_RT	iWAT
mmu05202	Transcriptional misregulation in cancer	144	-0.481018	-1.51849	0.00235857	0.00872913		2177	tags=29%, list=17%, signal=25%	15242/97114/17395/16000/12393/12028/17869/16421/17873/56312/80859/14009/18792/11796/21813/53623/12395/11864/17342/16909/18854/19696/18053/12394/14255/17132/17095/319149/12428/18791/93735/212980/22029/14939/12475/12524/12978/21939/17392/16409/16178/14129	yes	neg-enriched	MetR_CEvsCtrl_RT	iWAT
mmu04810	Regulation of actin cytoskeleton	179	-0.457221	-1.46541	0.002417	0.00885412		1830	tags=26%, list=14%, signal=22%	213119/245857/16421/54635/13800/14163/11867/16410/29875/14178/53978/226970/57257/18708/16402/16885/22350/381810/76884/104099/18718/19241/16411/78134/16398/14745/13649/18595/16399/544963/404710/320910/15139/18707/16401/12274/18479/14172/16416/19354/30938/14268/105855/16414/16409/22324	yes	neg-enriched	MetR_CEvsCtrl_RT	iWAT
mmu00512	Mucin type O-glycan biosynthesis	22	-0.686219	-1.6635	0.00257747	0.00929113		2860	tags=59%, list=22%, signal=46%	14426/94192/20444/171212/20442/20448/230145/108150/56336/108760/212996/207839/14537	yes	neg-enriched	MetR_CEvsCtrl_RT	iWAT
mmu04660	T cell receptor signaling pathway	102	-0.510484	-1.56341	0.00258806	0.00929113		2241	tags=27%, list=17%, signal=23%	54167/12567/18481/12504/16818/16797/26410/14360/53859/57257/18708/12487/17444/21682/19419/21926/18019/18037/18707/18479/72930/108723/19264/16822/14281/15170/22324/16153	yes	neg-enriched	MetR_CEvsCtrl_RT	iWAT
mmu04630	JAK-STAT signaling pathway	103	-0.511503	-1.56829	0.00274558	0.00960659		1868	tags=30%, list=14%, signal=26%	54721/12983/17869/16157/216233/57914/20849/20846/18708/12984/16391/16168/16190/53603/12703/13649/18595/50931/12982/16188/16186/18707/16164/16878/12702/16197/16154/60504/15170/16153/12986	yes	neg-enriched	MetR_CEvsCtrl_RT	iWAT
mmu04659	Th17 cell differentiation	84	-0.519886	-1.56692	0.00275621	0.00960659		2054	tags=46%, list=16%, signal=39%	16476/16194/16185/16150/15980/19885/16451/16189/15516/16195/18033/19401/22637/21803/12504/16818/16797/54721/20846/15002/16364/21813/15000/14969/14960/16177/12394/16180/16190/14961/14998/50931/14999/18019/16186/18037/50498/60504/14281	yes	neg-enriched	MetR_CEvsCtrl_RT	iWAT
mmu04151	PI3K-Akt signaling pathway	281	-0.436258	-1.41767	0.00273852	0.00960659		1855	tags=28%, list=14%, signal=25%	16775/78284/16774/16777/12443/12571/319480/22027/12567/14256/14700/21826/16000/14710/21825/104709/213119/17869/16421/54635/94216/16410/12125/14178/53978/16782/18708/21898/16402/226519/21923/12841/381810/21802/12977/104099/18053/81877/14255/78134/21828/16190/231991/16398/14745/16773/13649/18595/30955/16399/16188/16186/12833/320910/12978/12834/18707/21827/14706/16401/26427/12830/12189/14172/72930/16416/16197/320207/20963/24088/12835/14268/83490/208677/20750/245026/12843/12986/12842	yes	neg-enriched	MetR_CEvsCtrl_RT	iWAT
mmu05235	PD-L1 expression and PD-1 checkpoint pathway in cancer	81	-0.520359	-1.56358	0.0030931	0.0106771		2054	tags=26%, list=16%, signal=22%	12504/16818/16797/20846/18708/21898/17874/381319/12487/19419/13649/18019/74481/18037/225471/18707/24088/81897/14281/53314/15170	yes	neg-enriched	MetR_CEvsCtrl_RT	iWAT
mmu03273	Virion - Lassa virus and SFTS virus	19	-0.708755	-1.67749	0.00366762	0.0124215		1135	tags=42%, list=9%, signal=39%	219257/170779/170776/69165/170786/70192/69142/170780	yes	neg-enriched	MetR_CEvsCtrl_RT	iWAT
mmu05170	Human immunodeficiency virus 1 infection	176	-0.464805	-1.48791	0.00363874	0.0124215		2324	tags=27%, list=18%, signal=23%	252903/12317/14964/14700/18481/12504/14710/12028/21356/71609/12370/14972/14827/22033/12649/18708/21898/17874/16885/319236/14991/12534/73181/21354/15040/72512/80287/108012/21926/21938/18019/75600/69550/56045/18751/268697/234779/15042/18707/14706/214763/12442/209387/18479/24088/19354/14281/12774	yes	neg-enriched	MetR_CEvsCtrl_RT	iWAT
mmu00564	Glycerophospholipid metabolism	81	0.382796	1.50112	0.0046313	0.0155386		1814	tags=31%, list=14%, signal=27%	237928/26970/14555/14571/66350/102247/27388/14245/208449/226856/67512/68671/225010/74596/12651/28169/231510/74182/55979/18777/18784/18618/66586/14732/50784	yes	pos-enriched	MetR_CEvsCtrl_RT	iWAT
mmu04136	Autophagy - other	31	0.520799	1.67579	0.00500808	0.0164893		3035	tags=48%, list=23%, signal=37%	56717/235040/19052/68118/66795/74781/67841/93739/74244/19053/51897/245860/74370/57436/329015	yes	pos-enriched	MetR_CEvsCtrl_RT	iWAT
mmu05142	Chagas disease	86	-0.508767	-1.53195	0.00503613	0.0164893		1603	tags=27%, list=12%, signal=24%	20304/21813/18708/21898/17874/21808/12266/14676/21926/11421/21899/18707/72930/12262/14680/24088/12260/12259/81897/14281/16153/20296/20293	yes	neg-enriched	MetR_CEvsCtrl_RT	iWAT
mmu05203	Viral carcinogenesis	166	-0.457232	-1.45904	0.00505242	0.0164893		2602	tags=29%, list=20%, signal=23%	18176/19303/78284/20259/12443/12571/232232/14964/12567/56233/13655/319179/18034/12028/71609/12370/14972/319178/319158/17096/15451/22033/12649/18708/19106/14991/12534/16391/15040/27401/19664/20684/19696/12266/231991/12428/13654/22029/15042/18707/107995/26427/54123/20963/242341/58801/208677/12774	yes	neg-enriched	MetR_CEvsCtrl_RT	iWAT
mmu05163	Human cytomegalovirus infection	192	-0.438624	-1.40589	0.00622848	0.0200574		3440	tags=39%, list=26%, signal=29%	20779/23797/14702/12122/210044/19219/12915/16150/16440/19766/21355/19218/12367/12010/16451/15015/18033/26399/14678/20683/18750/18176/224129/19303/78284/170758/12443/16155/12571/12317/14964/12567/14700/14710/12028/21356/71609/12370/17869/14972/16410/14827/20304/22033/18708/13555/14991/73181/21354/15040/16177/72512/231991/13649/21926/18595/18019/75600/18751/11513/15042/18707/14706/214763/26427/16416/19225/19354/16154/12768/208677/20296/12774/20293	yes	neg-enriched	MetR_CEvsCtrl_RT	iWAT
mmu03010	Ribosome	164	0.309358	1.36972	0.00625748	0.0200574		2598	tags=32%, list=20%, signal=26%	66128/74600/66448/66973/118451/64656/218506/77721/67308/66493/27395/64655/94063/67212/56282/67270/22186/66163/66223/27398/107732/79044/66230/28028/57312/56280/94062/94061/67994/107734/14548/94065/64657/67681/59054/107733/232536/56284/94064/69163/68499/94067/68537/69527/121022/353242/75398/60441/78523/18100/52443/66407	yes	pos-enriched	MetR_CEvsCtrl_RT	iWAT
mmu04964	Proximal tubule bicarbonate reclamation	19	0.615865	1.76868	0.0064822	0.0204132		2024	tags=47%, list=15%, signal=40%	12349/76257/54403/17449/98660/11931/18534/11826/12351	yes	pos-enriched	MetR_CEvsCtrl_RT	iWAT
mmu04658	Th1 and Th2 cell differentiation	71	-0.515799	-1.52748	0.00647453	0.0204132		2054	tags=31%, list=16%, signal=26%	12504/16818/16797/54721/20849/20846/15002/18129/15000/14969/19664/14960/17132/16190/14961/14998/14999/18019/12399/16186/18037/14281	yes	neg-enriched	MetR_CEvsCtrl_RT	iWAT
mmu04975	Fat digestion and absorption	23	0.586561	1.76158	0.00661555	0.0205651		1814	tags=48%, list=14%, signal=41%	26970/67717/66350/13350/67512/110446/12491/55979/18784/26569/50784	yes	pos-enriched	MetR_CEvsCtrl_RT	iWAT
mmu00260	Glycine, serine and threonine metabolism	32	0.496993	1.60367	0.00664499	0.0205651		2551	tags=38%, list=19%, signal=30%	18648/13382/257635/20425/11655/11754/104174/235582/192166/236539/14711/76238	yes	pos-enriched	MetR_CEvsCtrl_RT	iWAT
mmu03050	Proteasome	44	0.466529	1.61415	0.0079695	0.0244534		3256	tags=61%, list=25%, signal=46%	19173/57296/19177/66997/26443/23996/56436/22123/19185/19192/26440/59029/70247/26445/67089/26446/19181/69077/19179/66413/21762/23997/228769/19166/19186/103554/19182	yes	pos-enriched	MetR_CEvsCtrl_RT	iWAT
mmu01240	Biosynthesis of cofactors	119	0.342814	1.41278	0.00830441	0.0252651		2801	tags=42%, list=21%, signal=33%	75735/11647/17768/12850/70383/13382/20425/108841/17434/216558/56248/57028/217707/319945/230027/52064/216134/623661/29858/106564/54128/56738/211347/108156/107508/71147/11655/66454/226139/108645/14629/14151/79464/69568/394435/11637/54391/232087/22275/11636/71743/18104/14854/18041/11564/18102/73373/17025/20751/66588	yes	pos-enriched	MetR_CEvsCtrl_RT	iWAT
mmu00030	Pentose phosphate pathway	24	0.558194	1.70572	0.0100685	0.0303748		3563	tags=75%, list=27%, signal=55%	14120/18641/14751/11674/14381/72157/21351/235582/21881/110208/71336/56421/19895/328099/66646/18642/100198/74637	yes	pos-enriched	MetR_CEvsCtrl_RT	iWAT
mmu00450	Selenocompound metabolism	17	0.598148	1.66205	0.0128397	0.0384121		2595	tags=65%, list=20%, signal=52%	21743/20768/212679/26462/232223/50493/214580/229905/23972/70266/211006	yes	pos-enriched	MetR_CEvsCtrl_RT	iWAT
mmu00061	Fatty acid biosynthesis	15	0.635984	1.72368	0.0131568	0.0387155		1397	tags=40%, list=11%, signal=36%	433256/14081/257633/26922/234309/71147	yes	pos-enriched	MetR_CEvsCtrl_RT	iWAT
mmu05161	Hepatitis B	136	-0.449795	-1.4128	0.0130748	0.0387155		2031	tags=43%, list=15%, signal=36%	12371/14784/16452/18538/12912/16476/20779/23797/12122/12915/328572/16150/15975/12367/16451/21809/18033/26399/18750/26401/266632/18176/78284/21803/13655/17395/12364/12028/54721/12370/17869/71586/20849/20846/21813/18708/21898/17874/13555/230073/21808/73181/231991/21926/11783/12428/13654/18019/18751/225471/18707/56489/26427/11799/54123/24088/14281/208677	yes	neg-enriched	MetR_CEvsCtrl_RT	iWAT
mmu04931	Insulin resistance	95	0.340701	1.36768	0.0146262	0.0426894		1177	tags=19%, list=9%, signal=17%	12895/26458/19017/228775/232493/19013/170826/18754/56717/384783/19046/105651/12491/14936/20528/19079/108079/19247	yes	pos-enriched	MetR_CEvsCtrl_RT	iWAT
mmu04370	VEGF signaling pathway	52	-0.533369	-1.5041	0.0151237	0.0437857		1000	tags=23%, list=8%, signal=21%	18708/27371/232889/20698/18019/216148/18783/18751/234779/18707/19225/19354	yes	neg-enriched	MetR_CEvsCtrl_RT	iWAT
mmu03264	Virion - Flavivirus and Alphavirus	10	-0.750937	-1.55981	0.0160134	0.0459905		1687	tags=90%, list=13%, signal=79%	74761/22174/170779/170776/69165/170786/70192/69142/170780	yes	neg-enriched	MetR_CEvsCtrl_RT	iWAT
mmu00051	Fructose and mannose metabolism	30	0.479925	1.52237	0.0162924	0.0464203		1254	tags=33%, list=10%, signal=30%	319801/14120/170768/18641/21991/11674/15277/67861/29858/54128	yes	pos-enriched	MetR_CEvsCtrl_RT	iWAT
mmu04920	Adipocytokine signaling pathway	63	0.380602	1.41251	0.016768	0.0473993		1177	tags=22%, list=9%, signal=20%	12895/19017/433256/19013/16846/14081/56717/384783/12491/20528/19079/20183/108079/19247	yes	pos-enriched	MetR_CEvsCtrl_RT	iWAT
mmu05410	Hypertrophic cardiomyopathy	67	-0.496952	-1.45721	0.0174783	0.0487816		2397	tags=36%, list=18%, signal=29%	20650/59069/21803/319480/326618/16000/213119/16421/16410/16402/21808/104099/12297/20541/16398/16773/21926/16399/11421/21954/320910/16401/12289/16416	yes	neg-enriched	MetR_CEvsCtrl_RT	iWAT
mmu00270	Cysteine and methionine metabolism	39	0.422814	1.41878	0.0175288	0.0487816		2473	tags=38%, list=19%, signal=31%	14718/16832/17448/257635/17449/229709/108645/14629/16828/236539/229905/232087/14711/70266/14854	yes	pos-enriched	MetR_CEvsCtrl_RT	iWAT
mmu04971	Gastric acid secretion	51	0.395427	1.43998	0.0186216	0.0514243		2047	tags=31%, list=16%, signal=27%	104111/11945/12349/16516/18752/98660/18747/16526/14683/11931/11512/14677/107589/20535/18798/16439	no	pos-enriched	MetR_CEvsCtrl_RT	iWAT
mmu04622	RIG-I-like receptor signaling pathway	49	-0.525583	-1.46284	0.0190947	0.0523282		1890	tags=29%, list=14%, signal=25%	67664/71609/12370/71586/15945/230073/56417/217069/72512/21926/80861/56489/54123/100038882	no	neg-enriched	MetR_CEvsCtrl_RT	iWAT
mmu00603	Glycosphingolipid biosynthesis - globo and isoglobo series	10	-0.743164	-1.54366	0.0193728	0.0526881		2481	tags=80%, list=19%, signal=65%	11605/26879/15212/20444/20442/239559/15211/227671	no	neg-enriched	MetR_CEvsCtrl_RT	iWAT
mmu05418	Fluid shear stress and atherosclerosis	124	-0.444616	-1.38631	0.0225041	0.0607441		2431	tags=24%, list=19%, signal=20%	170758/16598/22166/13039/23939/22027/63873/17395/16410/15894/14869/18708/20339/16177/21926/18791/75600/16399/17390/15368/18707/13057/16416/17970/19354/17969/14281/16178/20296/20293	no	neg-enriched	MetR_CEvsCtrl_RT	iWAT
mmu04148	Efferocytosis	130	-0.443347	-1.38759	0.0230935	0.0618698		1973	tags=26%, list=15%, signal=22%	11303/243958/21825/17289/22174/16410/192654/50770/240672/19261/13537/19128/26362/73181/12362/11689/55991/14456/78070/20698/56696/18019/70839/228432/192187/226421/233571/16416/12262/19225/12260/12259/15170/16153	no	neg-enriched	MetR_CEvsCtrl_RT	iWAT
mmu04710	Circadian rhythm	34	0.445023	1.44766	0.0272704	0.072519		2292	tags=50%, list=17%, signal=41%	18627/13170/18628/79362/217166/18626/353187/19079/20893/108079/12953/27373/241113/19883/12952/103583/26965	no	pos-enriched	MetR_CEvsCtrl_RT	iWAT
mmu00511	Other glycan degradation	15	-0.665667	-1.49213	0.0286271	0.075567		2931	tags=53%, list=22%, signal=41%	14466/66848/15212/17160/17159/110173/12091/15211	no	neg-enriched	MetR_CEvsCtrl_RT	iWAT
mmu04080	Neuroactive ligand-receptor interaction	132	-0.429861	-1.34643	0.029661	0.0777249		1725	tags=28%, list=13%, signal=25%	19228/15465/14806/13618/53978/237362/11551/70086/53623/13610/17203/18439/140795/78826/14404/78134/12266/14938/14814/11548/74191/14396/14745/58861/16995/14739/15139/12802/233571/11541/213438/19204/21336/15558/12273/12267/64095	no	neg-enriched	MetR_CEvsCtrl_RT	iWAT
mmu04926	Relaxin signaling pathway	108	-0.446611	-1.37847	0.0331551	0.0862513		972	tags=31%, list=7%, signal=29%	13614/109689/18033/14678/14205/18750/18176/224129/78284/271849/21803/14700/17395/14710/94216/13618/21813/18708/14676/231991/216869/13649/216148/17390/11513/18707/14706/26427/12830/14281/208677/12843/12825/12842	no	neg-enriched	MetR_CEvsCtrl_RT	iWAT
mmu00250	Alanine, aspartate and glutamate metabolism	28	0.452058	1.40224	0.0339473	0.0876768		3550	tags=50%, list=27%, signal=37%	14718/53320/11484/27053/70503/268860/269642/66514/11564/108682/11565/69719/14661/76282	no	pos-enriched	MetR_CEvsCtrl_RT	iWAT
mmu05032	Morphine addiction	60	0.355909	1.32574	0.0350761	0.0899452		1435	tags=27%, list=11%, signal=24%	18575/104111/14681/13488/18752/320129/29863/110385/18747/242425/14683/238871/11539/18573/11512/14677	no	pos-enriched	MetR_CEvsCtrl_RT	iWAT
mmu04977	Vitamin digestion and absorption	14	0.604441	1.59	0.0368082	0.0924066		2157	tags=36%, list=16%, signal=30%	53320/330064/67096/116914/68421	no	pos-enriched	MetR_CEvsCtrl_RT	iWAT
mmu04910	Insulin signaling pathway	121	0.300333	1.26212	0.0367707	0.0924066		2593	tags=31%, list=20%, signal=25%	19017/232493/14120/19088/56717/384783/19046/15277/18747/105651/23921/14936/20528/19079/108079/20411/19084/16890/14252/104215/107746/74769/26419/18534/18576/241113/18607/20663/110095/19744/19087/22084/212111/12928/14251/20662/14104/16332	no	pos-enriched	MetR_CEvsCtrl_RT	iWAT
mmu04140	Autophagy - animal	151	0.284335	1.22872	0.0366338	0.0924066		3182	tags=32%, list=24%, signal=25%	74747/68728/71648/56717/384783/235040/18747/54170/97998/66734/19052/68118/108079/641340/22186/52440/15251/74769/26419/66795/74781/18607/67841/93739/19744/22084/54673/74244/12176/19053/77573/51897/20869/26409/16438/71732/67605/15461/21353/105787/245860/74370/57436/329015/22241/26396/110157/19324/68441	no	pos-enriched	MetR_CEvsCtrl_RT	iWAT
mmu00514	Other types of O-glycan biosynthesis	36	-0.557774	-1.4907	0.0378788	0.0944339		3008	tags=42%, list=23%, signal=32%	108155/14426/14595/94192/26433/234407/20440/171212/53418/230145/108150/108760/212996/207839/232313	no	neg-enriched	MetR_CEvsCtrl_RT	iWAT
mmu05230	Central carbon metabolism in cancer	58	0.357076	1.33401	0.0382172	0.0946206		1563	tags=29%, list=12%, signal=26%	16832/18648/14184/319801/18641/56717/18597/64384/68263/15277/14381/18746/269951/19713/20514/15251/74769	no	pos-enriched	MetR_CEvsCtrl_RT	iWAT
mmu03013	Nucleocytoplasmic transport	96	0.325059	1.2985	0.0420206	0.103325		5224	tags=53%, list=40%, signal=32%	19428/66011/97112/16650/269113/433702/19069/18141/72124/16646/233726/230673/237082/19826/107939/226432/19384/73666/110750/107829/74412/67031/227699/75826/66679/71844/73192/234865/16647/66231/320938/192170/17149/212999/16211/16648/70572/51796/13680/20220/65246/16649/69912/231042/386612/110379/226747/227720/19704/326622/19386	no	pos-enriched	MetR_CEvsCtrl_RT	iWAT
mmu00600	Sphingolipid metabolism	45	-0.512402	-1.40917	0.0460199	0.112389		3114	tags=49%, list=24%, signal=37%	66190/14466/20773/58994/67916/70059/14667/22234/11605/11886/22239/15212/53897/223753/12091/81535/56336/241447/15211/20698/56386/14421	no	neg-enriched	MetR_CEvsCtrl_RT	iWAT
mmu03015	mRNA surveillance pathway	82	0.319681	1.25659	0.0573463	0.139103		5004	tags=55%, list=38%, signal=34%	381404/19046/19052/226849/52432/51792/433702/71978/225363/108062/229512/19053/237082/19826/74412/14852/67031/70248/105083/59032/68991/51786/73699/230721/26932/233908/56422/67337/21770/19045/14853/68188/192170/17149/225849/51796/13680/74320/20220/54451/235542/83410/269061/24018/18789	no	pos-enriched	MetR_CEvsCtrl_RT	iWAT
mmu05100	Bacterial invasion of epithelial cells	66	-0.462	-1.35439	0.0588901	0.14189		2934	tags=35%, list=22%, signal=27%	18000/11461/56526/56378/66713/12402/19303/271849/12757/24050/67771/52398/20362/56212/11867/78514/18708/16402/15163/216148/13429/18707/14268	no	neg-enriched	MetR_CEvsCtrl_RT	iWAT
mmu05214	Glioma	65	-0.457045	-1.33853	0.0634921	0.151958		2808	tags=32%, list=21%, signal=26%	27015/18750/18176/12443/271849/12571/12567/16000/12028/17873/18708/13555/21802/13649/18595/75600/216148/18751/234779/18707/227541	no	neg-enriched	MetR_CEvsCtrl_RT	iWAT
mmu03008	Ribosome biogenesis in eukaryotes	71	0.330668	1.25849	0.0640418	0.152258		3589	tags=34%, list=27%, signal=25%	19428/59028/97112/12995/213773/67045/21771/230082/117109/237082/66711/195434/230737/19384/69237/74097/217109/30877/104444/67973/13001/68272/24128/224092	no	pos-enriched	MetR_CEvsCtrl_RT	iWAT
mmu00053	Ascorbate and aldarate metabolism	12	-0.658569	-1.43197	0.0673499	0.15694		2566	tags=50%, list=20%, signal=40%	110006/66065/94284/22235/394432/72535	no	neg-enriched	MetR_CEvsCtrl_RT	iWAT
mmu00590	Arachidonic acid metabolism	37	-0.51146	-1.37305	0.0665829	0.15694		1081	tags=32%, list=8%, signal=30%	23887/109857/232889/11689/19223/67103/18783/12409/54486/21391/13106/19225	no	neg-enriched	MetR_CEvsCtrl_RT	iWAT
mmu03250	Viral life cycle - HIV-1	54	-0.474781	-1.35258	0.0673759	0.15694		2229	tags=20%, list=17%, signal=17%	12121/12504/218442/17755/319236/80287/69550/56045/209387/17858/12774	no	neg-enriched	MetR_CEvsCtrl_RT	iWAT
mmu05222	Small cell lung cancer	88	-0.430844	-1.3035	0.0677596	0.15694		2491	tags=32%, list=19%, signal=26%	16775/16774/16777/12443/12571/12567/12028/17869/94216/17873/66197/16410/22033/11796/16782/18708/226519/13555/27401/16398/16773/11783/16399/22029/18707/12830/19225/14268	no	neg-enriched	MetR_CEvsCtrl_RT	iWAT
mmu04972	Pancreatic secretion	60	0.329312	1.22667	0.0683461	0.157284		928	tags=20%, list=7%, signal=19%	26970/104111/12349/66350/54403/53313/20496/18752/98660/11938/14683/11931	no	pos-enriched	MetR_CEvsCtrl_RT	iWAT
mmu04915	Estrogen signaling pathway	92	-0.432198	-1.31461	0.069869	0.159764		1413	tags=20%, list=11%, signal=18%	18708/16673/21802/18753/231991/13649/16669/193740/75600/216148/17390/15511/11513/18707/26427/66809/14281/208677	no	neg-enriched	MetR_CEvsCtrl_RT	iWAT
mmu04360	Axon guidance	154	-0.395124	-1.25755	0.0706861	0.160609		2602	tags=28%, list=20%, signal=23%	18176/20351/259302/170758/20360/214968/13643/57764/18481/18846/20346/20348/117600/245857/140571/20347/14360/13800/13835/192198/13845/18708/16885/12162/14270/19876/73181/20355/108151/14159/20563/20349/20562/18019/13837/140570/234779/18707/20354/18479/54712/53972/19354	no	neg-enriched	MetR_CEvsCtrl_RT	iWAT
mmu05215	Prostate cancer	92	-0.431361	-1.31207	0.0731441	0.165149		3704	tags=39%, list=28%, signal=28%	12371/16842/14784/21417/12912/23797/12576/328572/16150/21414/16001/15516/18033/18176/78284/12443/22027/17395/16000/54635/11835/18792/14869/18708/13555/21802/231991/13649/18595/18791/18707/26427/14276/17392/208677/16178	no	neg-enriched	MetR_CEvsCtrl_RT	iWAT
mmu04072	Phospholipase D signaling pathway	115	-0.419365	-1.29996	0.0737179	0.165405		2084	tags=24%, list=16%, signal=21%	18805/18806/19730/104709/54635/14360/14126/53978/18708/381810/78134/232889/14745/13649/18595/30955/20698/68262/216148/13429/18783/234779/11513/18707/320207/20963/72318/14127	no	neg-enriched	MetR_CEvsCtrl_RT	iWAT
mmu04210	Apoptosis	123	-0.407727	-1.26787	0.0748663	0.166938		2019	tags=43%, list=15%, signal=37%	12371/13163/64704/12369/16476/170770/16907/23797/12122/11546/16150/16440/19766/12367/18033/17210/229445/11461/78943/11920/18176/12366/13039/13041/12364/13030/22146/12028/71609/12983/12370/17873/12125/53859/11796/18708/12984/13038/19249/18646/16906/13032/21926/11783/16188/22029/14939/18707/11799/13036/14281/58801/13040	no	neg-enriched	MetR_CEvsCtrl_RT	iWAT
mmu00130	Ubiquinone and other terpenoid-quinone biosynthesis	11	0.604423	1.48047	0.0759878	0.168393		2442	tags=55%, list=19%, signal=44%	12850/217707/230027/52064/69568/18104	no	pos-enriched	MetR_CEvsCtrl_RT	iWAT
mmu04350	TGF-beta signaling pathway	90	-0.426371	-1.29679	0.0771739	0.168936		3116	tags=31%, list=24%, signal=24%	244058/21809/19650/20683/11477/12667/11481/15902/21803/21815/17965/21825/13179/17869/12163/21813/14264/12162/13590/21808/268977/14313/16323/21926/224109/13732/23893/14118	no	neg-enriched	MetR_CEvsCtrl_RT	iWAT
mmu03018	RNA degradation	70	0.32329	1.23384	0.0767727	0.168936		3865	tags=34%, list=29%, signal=24%	15526/381404/240023/18641/13806/57259/15510/225929/67207/12228/109075/56421/18983/58184/66317/50911/18642/72162/24128/22057/50783/67678/72198/230721	no	pos-enriched	MetR_CEvsCtrl_RT	iWAT
mmu04614	Renin-angiotensin system	18	-0.602844	-1.41391	0.077886	0.169461		1522	tags=33%, list=12%, signal=30%	16790/72461/11421/12873/17227/17228	no	neg-enriched	MetR_CEvsCtrl_RT	iWAT
mmu05033	Nicotine addiction	9	-0.700318	-1.41695	0.0787879	0.170391		1346	tags=67%, list=10%, signal=60%	14395/53623/12286/14404/14814/14396	no	neg-enriched	MetR_CEvsCtrl_RT	iWAT
mmu03030	DNA replication	34	-0.506037	-1.34072	0.0853503	0.18255		4695	tags=68%, list=36%, signal=44%	69745/19819/14156/68240/19718/68209/19076/18968/18538/72151/69724/69263/18973/67967/16881/17215/18971/17218/17217/17219/17216/327762/18974	no	neg-enriched	MetR_CEvsCtrl_RT	iWAT
mmu04930	Type II diabetes mellitus	37	-0.495819	-1.33106	0.0854271	0.18255		1741	tags=30%, list=13%, signal=26%	216233/18708/12286/18753/12703/21926/18707/12291/12289/12702/212032	no	neg-enriched	MetR_CEvsCtrl_RT	iWAT
mmu05414	Dilated cardiomyopathy	71	-0.439113	-1.30038	0.0864198	0.183578		2397	tags=34%, list=18%, signal=28%	20650/59069/21803/319480/326618/16000/213119/16421/16410/16402/21808/104099/12297/20541/16398/16773/21926/16399/21954/320910/11513/16401/12289/16416	no	neg-enriched	MetR_CEvsCtrl_RT	iWAT
mmu04081	Hormone signaling	119	0.294384	1.21319	0.0889997	0.187946		1740	tags=19%, list=13%, signal=17%	13371/104111/14681/13488/18162/11554/16846/76854/384783/11553/19116/11549/18747/14683/223864/17200/11512/14677/72472/74769/56508/12310/230103	no	pos-enriched	MetR_CEvsCtrl_RT	iWAT
mmu00650	Butanoate metabolism	18	0.505186	1.42162	0.0918728	0.192879		922	tags=39%, list=7%, signal=36%	97212/74147/15107/208715/11409/110446/93747	no	pos-enriched	MetR_CEvsCtrl_RT	iWAT
mmu03266	Virion - Herpesvirus	10	-0.67251	-1.3969	0.0988024	0.206221		1404	tags=80%, list=11%, signal=72%	58235/16004/230979/16402/545812/170741/16416/231805	no	neg-enriched	MetR_CEvsCtrl_RT	iWAT
mmu00380	Tryptophan metabolism	30	0.424679	1.34712	0.104418	0.216682		922	tags=30%, list=7%, signal=28%	13076/21743/78920/97212/13382/74147/15107/110446/93747	no	pos-enriched	MetR_CEvsCtrl_RT	iWAT
mmu04913	Ovarian steroidogenesis	32	0.416981	1.34549	0.110619	0.228232		715	tags=25%, list=5%, signal=24%	171210/104111/171282/13076/26897/15490/18747/14683	no	pos-enriched	MetR_CEvsCtrl_RT	iWAT
mmu05212	Pancreatic cancer	73	-0.426488	-1.26354	0.113739	0.233327		3071	tags=34%, list=23%, signal=26%	16451/21809/18033/19765/27015/170758/12443/21803/12571/12567/18805/18806/12028/19730/17873/20846/21813/18708/13555/21802/21808/19361/13649/18707/19354	no	neg-enriched	MetR_CEvsCtrl_RT	iWAT
mmu04973	Carbohydrate digestion and absorption	29	-0.508092	-1.29996	0.11984	0.244447		1413	tags=21%, list=11%, signal=19%	18708/11936/18751/18707/12289/212032	no	neg-enriched	MetR_CEvsCtrl_RT	iWAT
mmu00910	Nitrogen metabolism	10	0.570812	1.3468	0.125749	0.255049		2024	tags=50%, list=15%, signal=42%	12349/23831/12354/71934/12351	no	pos-enriched	MetR_CEvsCtrl_RT	iWAT
mmu04814	Motor proteins	131	-0.385376	-1.20762	0.131078	0.264366		2123	tags=30%, list=16%, signal=25%	228421/100040531/286942/77579/59069/17921/16574/326618/16570/327954/109242/22146/16578/213575/227058/17925/56455/668880/22151/71924/22153/71602/16580/19348/67951/71819/240641/330355/110033/16551/21954/209737/432611/229841/73804/246177/22152/17916/73710	no	neg-enriched	MetR_CEvsCtrl_RT	iWAT
mmu05031	Amphetamine addiction	48	-0.452104	-1.25516	0.133498	0.267742		1346	tags=21%, list=10%, signal=19%	53623/14282/14814/231991/75600/18751/12289/26427/14281/208677	no	neg-enriched	MetR_CEvsCtrl_RT	iWAT
mmu04978	Mineral absorption	35	-0.475782	-1.26877	0.134347	0.267948		2346	tags=34%, list=18%, signal=28%	22337/17748/14325/67972/434624/11977/11936/20541/70358/15368/74051/17750	no	neg-enriched	MetR_CEvsCtrl_RT	iWAT
mmu05206	MicroRNAs in cancer	147	-0.379992	-1.20288	0.135362	0.26848		2602	tags=29%, list=20%, signal=24%	18176/216456/13433/22352/12443/271849/13436/12571/24136/23939/108655/22061/17395/21825/17869/53614/13078/12125/18792/22762/18708/16402/22350/13555/21923/18129/17118/21808/71819/81877/16765/12703/13649/18595/212980/15368/18751/234779/18707/12189/16416/19225/12505	no	neg-enriched	MetR_CEvsCtrl_RT	iWAT
mmu04110	Cell cycle	140	-0.382655	-1.20445	0.136508	0.269266		2429	tags=22%, list=18%, signal=18%	12443/21803/12571/12567/17215/27214/320209/17218/17217/17869/17873/67141/56150/12649/17219/17216/13555/18817/12534/21808/67177/27401/12236/12235/67052/12428/268697/20877/107995/105988/12442	no	neg-enriched	MetR_CEvsCtrl_RT	iWAT
mmu00980	Metabolism of xenobiotics by cytochrome P450	42	-0.46435	-1.26857	0.13875	0.272193		1698	tags=29%, list=13%, signal=25%	11529/13078/74134/14869/13107/94284/394432/109857/67689/12409/54486/13106	no	neg-enriched	MetR_CEvsCtrl_RT	iWAT
mmu00531	Glycosaminoglycan degradation	16	-0.578432	-1.3187	0.145743	0.2819		4305	tags=62%, list=33%, signal=42%	15931/27029/27419/15932/50917/110006/15212/12091/15211/15442	no	neg-enriched	MetR_CEvsCtrl_RT	iWAT
mmu00790	Folate biosynthesis	18	0.45213	1.27232	0.144876	0.2819		1337	tags=22%, list=10%, signal=20%	11647/17434/67861/56738	no	pos-enriched	MetR_CEvsCtrl_RT	iWAT
mmu05412	Arrhythmogenic right ventricular cardiomyopathy	55	-0.43828	-1.25014	0.146054	0.2819		1830	tags=25%, list=14%, signal=22%	213119/16421/16410/16402/104099/12297/20541/16398/16773/16399/320910/16401/12289/16416	no	neg-enriched	MetR_CEvsCtrl_RT	iWAT
mmu03271	Virion - Rotavirus	2	-0.889097	-1.28888	0.146947	0.282106		846	tags=100%, list=6%, signal=94%	16398	no	neg-enriched	MetR_CEvsCtrl_RT	iWAT
mmu04929	GnRH secretion	44	-0.453927	-1.24632	0.149626	0.28421		834	tags=18%, list=6%, signal=17%	18708/216869/16534/18751/18707/12291/12289/20750	no	neg-enriched	MetR_CEvsCtrl_RT	iWAT
mmu04917	Prolactin signaling pathway	54	-0.435531	-1.24077	0.148936	0.28421		2991	tags=28%, list=23%, signal=22%	18033/56484/18176/16362/12443/271849/216233/20846/18708/12703/216148/18707/12702/21934/14281	no	neg-enriched	MetR_CEvsCtrl_RT	iWAT
mmu04976	Bile secretion	44	0.365932	1.2661	0.155	0.292868		1849	tags=34%, list=14%, signal=29%	104111/12349/54403/98660/18747/14683/12780/18671/11931/11512/330962/18670/394435/11826/20535	no	pos-enriched	MetR_CEvsCtrl_RT	iWAT
mmu04082	Neuroactive ligand signaling	94	-0.394158	-1.2011	0.16087	0.300793		2592	tags=36%, list=20%, signal=29%	14395/224129/70155/14809/214084/228993/18438/11555/14700/72075/20512/14710/228139/15465/14806/11551/53623/140795/14404/14814/15567/11548/74191/14396/70839/18751/11513/14706/233571/11541/21336/14680/15558/20538	no	neg-enriched	MetR_CEvsCtrl_RT	iWAT
mmu00310	Lysine degradation	57	0.314821	1.17626	0.160256	0.300793		922	tags=16%, list=7%, signal=15%	78920/97212/13382/74147/15107/110446/70673/14013/93747	no	pos-enriched	MetR_CEvsCtrl_RT	iWAT
mmu05143	African trypanosomiasis	24	-0.510669	-1.25792	0.171854	0.319666		2700	tags=58%, list=21%, signal=46%	14063/18750/16775/15129/15122/15894/101488143/17874/20339/21926/18751/16173/81897/16153	no	neg-enriched	MetR_CEvsCtrl_RT	iWAT
mmu05221	Acute myeloid leukemia	58	-0.423686	-1.21662	0.174678	0.323244		1413	tags=19%, list=11%, signal=17%	18708/12395/18854/12394/14255/12428/12475/12978/18707/16409/14129	no	neg-enriched	MetR_CEvsCtrl_RT	iWAT
mmu04725	Cholinergic synapse	82	-0.395243	-1.18691	0.178097	0.327882		2120	tags=21%, list=16%, signal=17%	14700/14710/104709/14360/18708/12286/231991/30955/18751/11513/18707/14706/12289/26427/320207/14281/208677	no	neg-enriched	MetR_CEvsCtrl_RT	iWAT
mmu04215	Apoptosis - multiple species	29	-0.483603	-1.2373	0.183755	0.336572		1906	tags=52%, list=15%, signal=44%	12371/64704/12369/170770/12122/12367/51800/12028/12370/12125/11796/18053/11783/11799/58801	no	neg-enriched	MetR_CEvsCtrl_RT	iWAT
mmu04015	Rap1 signaling pathway	180	-0.359526	-1.1524	0.184995	0.337123		2066	tags=21%, list=16%, signal=18%	215449/16000/16797/21825/19730/54635/13800/14178/53978/57257/18708/381810/12977/14026/18053/78134/14745/13649/18595/75600/16399/54354/51791/18751/12978/54519/11513/18707/11541/14172/16416/19354/16822/16414/16409/22324/23880	no	neg-enriched	MetR_CEvsCtrl_RT	iWAT
mmu05210	Colorectal cancer	79	-0.39729	-1.18947	0.189369	0.341625		3704	tags=38%, list=28%, signal=27%	12371/16842/14784/16476/170770/23797/21414/12367/21809/27015/72993/18176/170758/12443/21803/12028/19730/17869/17873/12125/21813/18708/21802/21808/13649/18707/11799/19354/14281/58801	no	neg-enriched	MetR_CEvsCtrl_RT	iWAT
mmu04936	Alcoholic liver disease	109	-0.377495	-1.16572	0.189305	0.341625		1879	tags=22%, list=14%, signal=19%	71609/12370/16172/11529/53859/21898/17874/50490/12266/72535/12263/21926/78070/12268/12475/15139/56489/12262/13106/14825/12273/12260/12259/12267	no	neg-enriched	MetR_CEvsCtrl_RT	iWAT
mmu03022	Basal transcription factors	37	0.358029	1.17891	0.199029	0.357257		5625	tags=59%, list=43%, signal=34%	72504/68705/14886/74197/319944/108143/17420/225895/407786/66467/237336/209357/14884/229906/66671/99730/235459/102162/13872/228980/209361/98053	no	pos-enriched	MetR_CEvsCtrl_RT	iWAT
mmu04921	Oxytocin signaling pathway	111	-0.375161	-1.16201	0.20107	0.359124		1187	tags=14%, list=9%, signal=13%	73181/12297/232889/13649/28240/30955/18019/75600/18783/18751/11513/12289/320207/227541/19225/14281	no	neg-enriched	MetR_CEvsCtrl_RT	iWAT
mmu04310	Wnt signaling pathway	135	-0.36648	-1.14943	0.202976	0.360734		2141	tags=18%, list=16%, signal=15%	22414/22410/72293/20317/14160/17869/16348/114606/26563/72780/57265/56811/73181/93735/18163/18019/18751/26564/93897/20319/19354/22413/20379/22402	no	neg-enriched	MetR_CEvsCtrl_RT	iWAT
mmu04728	Dopaminergic synapse	97	-0.377213	-1.15336	0.204767	0.362125		1346	tags=14%, list=10%, signal=13%	53623/12286/231991/216869/11865/75600/18751/14706/12289/26427/72930/14680/14281/208677	no	neg-enriched	MetR_CEvsCtrl_RT	iWAT
mmu05034	Alcoholism	103	-0.37589	-1.1525	0.208874	0.367578		2602	tags=38%, list=20%, signal=31%	69386/12912/14702/15081/12915/207565/26914/68024/14678/319181/79221/18176/224129/78284/271849/214084/232232/56233/97114/14700/319179/14710/71279/319178/319158/15270/63959/319162/14282/14814/319149/231991/75600/216148/55984/14706/11541/26427/208677	no	neg-enriched	MetR_CEvsCtrl_RT	iWAT
mmu04980	Cobalamin transport and metabolism	16	0.446341	1.22637	0.210356	0.367671		3312	tags=50%, list=25%, signal=37%	67096/109129/17850/54219/68421/15161/20841/109136	no	pos-enriched	MetR_CEvsCtrl_RT	iWAT
mmu05204	Chemical carcinogenesis - DNA adducts	35	-0.444537	-1.18544	0.21166	0.367671		1655	tags=23%, list=13%, signal=20%	13078/14869/94284/394432/13113/54486/13106/19225	no	neg-enriched	MetR_CEvsCtrl_RT	iWAT
mmu05200	Pathways in cancer	436	-0.333962	-1.0974	0.212	0.367671		2161	tags=21%, list=16%, signal=18%	14256/22414/14700/18805/22410/17395/16000/18806/14710/18034/12028/19730/12983/12370/17869/94216/17873/20849/66197/16410/12125/20846/11835/13618/22033/14178/53978/11796/21813/14869/16782/18708/226519/13555/12984/18129/381810/21802/57265/21808/12395/11864/17342/69635/27401/18854/12394/16168/14634/14255/78134/16190/19361/16398/14745/19419/16773/13649/18595/11783/12428/93735/75600/16399/12982/16188/16186/21752/22029/54354/17390/15368/18751/12978/234779/11513/18707/14706/16164/12830/11799/14172/93897/16197/19225/19354/14268/14281/58801/22413/12986	no	neg-enriched	MetR_CEvsCtrl_RT	iWAT
mmu00760	Nicotinate and nicotinamide metabolism	32	-0.455205	-1.19394	0.213918	0.369213		2257	tags=31%, list=17%, signal=26%	71724/237868/209011/23959/12494/226518/667034/67375/18605/12182	no	neg-enriched	MetR_CEvsCtrl_RT	iWAT
mmu00900	Terpenoid backbone biosynthesis	22	0.395654	1.16766	0.217557	0.373699		2502	tags=41%, list=19%, signal=33%	56075/208715/110446/52014/71365/66881/19671/110196/57295	no	pos-enriched	MetR_CEvsCtrl_RT	iWAT
mmu00410	beta-Alanine metabolism	26	0.389214	1.19421	0.221344	0.378007		1628	tags=31%, list=12%, signal=27%	97212/74147/56690/11409/93747/11430/11754/227095	no	pos-enriched	MetR_CEvsCtrl_RT	iWAT
mmu01524	Platinum drug resistance	68	-0.396682	-1.16482	0.223224	0.378007		1906	tags=18%, list=15%, signal=15%	12028/12370/11796/14869/18708/11977/11783/18707/12189/11799/21973/58801	no	neg-enriched	MetR_CEvsCtrl_RT	iWAT
mmu04014	Ras signaling pathway	181	-0.351896	-1.12887	0.223022	0.378007		2161	tags=22%, list=16%, signal=19%	14256/14700/18805/215449/18481/16000/18806/14710/16797/19730/54635/11352/54153/14178/18708/21802/12977/19696/18053/240057/14255/232889/320484/85031/19419/13649/18595/75600/216148/54354/18783/18751/12978/234779/18707/14706/18479/14172/19354/19415	no	neg-enriched	MetR_CEvsCtrl_RT	iWAT
mmu04382	Cornified envelope formation	81	-0.38133	-1.14582	0.234513	0.395259		2484	tags=28%, list=19%, signal=23%	22234/18810/16774/12836/74127/71529/99681/67855/67860/21816/94216/16782/16673/20194/19041/58187/16669/20200/12830/72930/66809/20198/20201	no	neg-enriched	MetR_CEvsCtrl_RT	iWAT
mmu04919	Thyroid hormone signaling pathway	108	0.262346	1.06605	0.240107	0.400923		2193	tags=22%, list=17%, signal=19%	13371/53313/18641/56717/18752/98660/11938/18747/18128/11931/20183/18132/216154/72472/15251/74769/18803/17977/18798/18799/18607/19744/18131/22084	no	pos-enriched	MetR_CEvsCtrl_RT	iWAT
mmu04371	Apelin signaling pathway	111	0.261096	1.05676	0.240107	0.400923		1889	tags=19%, list=14%, signal=16%	22227/19017/104111/17896/18754/56717/18747/66734/21780/17261/18126/19079/108079/103968/16890/11512/14677/107589/18576/18798/241113	no	pos-enriched	MetR_CEvsCtrl_RT	iWAT
mmu00541	Biosynthesis of various nucleotide sugars	18	-0.508429	-1.19247	0.260083	0.424409		2060	tags=33%, list=16%, signal=28%	218138/94181/22235/227620/74091/12763	no	neg-enriched	MetR_CEvsCtrl_RT	iWAT
mmu00830	Retinol metabolism	27	0.370837	1.15106	0.259843	0.424409		485	tags=22%, list=4%, signal=21%	13076/241452/13088/108841/11522/13350	no	pos-enriched	MetR_CEvsCtrl_RT	iWAT
mmu04726	Serotonergic synapse	65	-0.387214	-1.13402	0.258503	0.424409		1138	tags=28%, list=9%, signal=25%	15566/18750/18176/224129/214084/19224/14700/14710/12286/232889/11689/15567/18783/18751/14706/12289/19225/15558	no	neg-enriched	MetR_CEvsCtrl_RT	iWAT
mmu04115	p53 signaling pathway	66	-0.385872	-1.13121	0.258211	0.424409		2429	tags=29%, list=18%, signal=24%	12443/66940/12571/12567/16000/21825/12028/12370/17873/140742/12649/29870/68428/20135/12534/11783/268697/12442/58801	no	neg-enriched	MetR_CEvsCtrl_RT	iWAT
mmu04022	cGMP-PKG signaling pathway	126	0.26287	1.10771	0.258097	0.424409		2047	tags=25%, list=16%, signal=22%	385643/104111/105675/11554/18754/53313/384783/11740/11553/19046/11549/98660/11938/22334/12062/11909/11539/11931/22333/17261/11739/11512/16523/14677/107589/230103/18576/11911/18798/54195/19058/16439	no	pos-enriched	MetR_CEvsCtrl_RT	iWAT
mmu00670	One carbon pool by folate	31	0.35457	1.14091	0.261411	0.424645		2072	tags=29%, list=16%, signal=25%	17768/13382/20425/229709/108156/108645/104174/192166/232087	no	pos-enriched	MetR_CEvsCtrl_RT	iWAT
mmu04923	Regulation of lipolysis in adipocytes	48	0.306087	1.11198	0.264249	0.427321		1745	tags=31%, list=13%, signal=27%	104111/11554/384783/11832/18747/14683/11539/23945/103968/16890/11512/66853/14677/74769/18576	no	pos-enriched	MetR_CEvsCtrl_RT	iWAT
mmu04744	Phototransduction	8	-0.60674	-1.19725	0.272025	0.437923		4094	tags=50%, list=31%, signal=34%	12314/20215/107477/75600	no	neg-enriched	MetR_CEvsCtrl_RT	iWAT
mmu03272	Virion - Hepatitis viruses	28	-0.454111	-1.15409	0.273572	0.438449		2552	tags=25%, list=19%, signal=20%	16784/67028/12527/12512/13649/58187/13482	no	neg-enriched	MetR_CEvsCtrl_RT	iWAT
mmu00533	Glycosaminoglycan biosynthesis - keratan sulfate	11	-0.566223	-1.19904	0.274889	0.4386		3309	tags=64%, list=25%, signal=48%	57370/53625/14595/20444/54371/20442/53418	no	neg-enriched	MetR_CEvsCtrl_RT	iWAT
mmu04966	Collecting duct acid secretion	18	0.396464	1.11567	0.279152	0.443432		2537	tags=50%, list=19%, signal=40%	11945/12349/11973/73834/21871/76252/66335/11974/11964	no	pos-enriched	MetR_CEvsCtrl_RT	iWAT
mmu00350	Tyrosine metabolism	23	0.373613	1.12205	0.281955	0.445911		383	tags=13%, list=3%, signal=13%	14718/11522/68636	no	pos-enriched	MetR_CEvsCtrl_RT	iWAT
mmu00532	Glycosaminoglycan biosynthesis - chondroitin sulfate / dermatan sulfate	20	-0.494852	-1.18128	0.285118	0.448936		2755	tags=40%, list=21%, signal=32%	338362/78752/72136/233781/60322/212898/319901/234356	no	neg-enriched	MetR_CEvsCtrl_RT	iWAT
mmu00400	Phenylalanine, tyrosine and tryptophan biosynthesis	3	0.711264	1.19083	0.289474	0.453804		40	tags=33%, list=0%, signal=33%	14718	no	pos-enriched	MetR_CEvsCtrl_RT	iWAT
mmu04218	Cellular senescence	140	-0.341979	-1.07642	0.32381	0.505424		3062	tags=28%, list=23%, signal=22%	15015/21809/19650/18033/26399/56484/231724/11920/19355/18176/17865/12443/21803/12571/14964/63873/12567/17869/14972/17873/14235/12649/21813/18708/13555/14991/12534/21808/73181/15040/12428/18019/75600/54354/268697/15042/18707/12289/12442	no	neg-enriched	MetR_CEvsCtrl_RT	iWAT
mmu01250	Biosynthesis of nucleotide sugars	35	-0.412786	-1.10077	0.325729	0.506219		2173	tags=29%, list=17%, signal=24%	109785/66681/56174/218138/94181/14584/22235/227620/12763/212032	no	neg-enriched	MetR_CEvsCtrl_RT	iWAT
mmu04970	Salivary secretion	58	-0.375409	-1.07799	0.344666	0.533341		1077	tags=16%, list=8%, signal=14%	11936/11548/16534/75600/18751/11513/19092/17105/12182	no	neg-enriched	MetR_CEvsCtrl_RT	iWAT
mmu04020	Calcium signaling pathway	170	-0.332347	-1.06221	0.353002	0.543896		1940	tags=22%, list=15%, signal=19%	14675/228139/18682/67972/54635/12494/15465/13618/14178/269717/70086/21802/73181/12286/18439/20541/14676/14814/11548/13649/18595/20698/18019/75600/58861/18751/234779/11513/12291/12289/11541/19204/21336/14172/14680/227541/15558/68279	no	neg-enriched	MetR_CEvsCtrl_RT	iWAT
mmu00604	Glycosphingolipid biosynthesis - ganglio series	13	-0.503103	-1.10412	0.356623	0.544799		2313	tags=54%, list=18%, signal=44%	15212/20444/20442/12091/20448/15211/14421	no	neg-enriched	MetR_CEvsCtrl_RT	iWAT
mmu00520	Amino sugar and nucleotide sugar metabolism	35	-0.404777	-1.07942	0.356147	0.544799		2313	tags=43%, list=18%, signal=35%	69080/331026/54342/245847/15212/109785/66681/56174/26384/14584/22235/227620/19703/15211/212032	no	neg-enriched	MetR_CEvsCtrl_RT	iWAT
mmu00750	Vitamin B6 metabolism	7	0.509373	1.0967	0.36193	0.550563		901	tags=29%, list=7%, signal=27%	57028/216134	no	pos-enriched	MetR_CEvsCtrl_RT	iWAT
mmu04912	GnRH signaling pathway	73	-0.357891	-1.06032	0.364865	0.552686		1001	tags=14%, list=8%, signal=13%	18753/232889/17387/13649/75600/17390/18783/18751/11513/12289	no	neg-enriched	MetR_CEvsCtrl_RT	iWAT
mmu03060	Protein export	33	0.327145	1.0597	0.374449	0.564821		3972	tags=42%, list=30%, signal=30%	76219/24067/52551/69089/56495/57743/224727/76976/67604/100101806/66661/93757/140740/27643	no	pos-enriched	MetR_CEvsCtrl_RT	iWAT
mmu03267	Virion - Adenovirus	4	-0.667954	-1.13156	0.377622	0.564985		596	tags=50%, list=5%, signal=48%	12524/12519	no	neg-enriched	MetR_CEvsCtrl_RT	iWAT
mmu04935	Growth hormone synthesis, secretion and action	96	-0.344128	-1.05278	0.377706	0.564985		858	tags=25%, list=7%, signal=24%	18750/26401/18176/224129/78284/271849/16005/16000/216233/20846/16477/18708/231991/12703/216148/18751/234779/11513/18707/12289/26427/12702/14281/208677	no	neg-enriched	MetR_CEvsCtrl_RT	iWAT
mmu00592	alpha-Linolenic acid metabolism	14	0.404893	1.06508	0.380952	0.566727		2048	tags=36%, list=16%, signal=30%	26970/66350/18784/11430/235674	no	pos-enriched	MetR_CEvsCtrl_RT	iWAT
mmu04150	mTOR signaling pathway	135	0.23663	1.01928	0.382027	0.566727		3182	tags=38%, list=24%, signal=29%	74747/230784/56717/18752/14245/320311/108664/54170/97998/227154/11973/108079/73834/17254/14366/216805/12283/74769/20393/16973/252875/66508/14368/72124/18607/13544/20663/22418/14369/19744/71962/22084/66335/227743/67046/11964/20662/20869/67605/15461/13542/12675/105787/74370/75425/109880/22241/26396/110157/216742/68441	no	pos-enriched	MetR_CEvsCtrl_RT	iWAT
mmu04724	Glutamatergic synapse	80	-0.348625	-1.04484	0.384444	0.567965		2120	tags=24%, list=16%, signal=20%	14700/18805/20512/18806/14710/14806/53623/210274/243961/12286/232889/14814/13385/18783/18751/11513/14706/12289/105727	no	neg-enriched	MetR_CEvsCtrl_RT	iWAT
mmu00220	Arginine biosynthesis	15	0.382463	1.03657	0.388535	0.571656		1013	tags=13%, list=8%, signal=12%	14718/18126	no	pos-enriched	MetR_CEvsCtrl_RT	iWAT
mmu04010	MAPK signaling pathway	233	-0.324397	-1.04752	0.392675	0.57539		2066	tags=20%, list=16%, signal=17%	215449/16000/18034/26410/71609/17869/54635/17873/192176/53859/14178/21813/240672/17874/13537/21802/21808/12977/12286/330177/18053/12297/16177/14255/232889/16765/16180/216869/19419/13649/21926/18595/193740/12475/18783/26411/18751/12978/15511/12291/12289/320139/18479/14172/19354/14281	no	neg-enriched	MetR_CEvsCtrl_RT	iWAT
mmu03020	RNA polymerase	32	0.317807	1.02548	0.40708	0.594072		5119	tags=44%, list=39%, signal=27%	28015/20018/26939/20019/20021/12909/74414/67710/64424/70408/17749/20020/231329/78929	no	pos-enriched	MetR_CEvsCtrl_RT	iWAT
mmu00340	Histidine metabolism	16	-0.464468	-1.05889	0.411255	0.597736		1965	tags=25%, list=15%, signal=21%	66054/15186/72535/67689	no	neg-enriched	MetR_CEvsCtrl_RT	iWAT
mmu01521	EGFR tyrosine kinase inhibitor resistance	72	-0.34639	-1.02539	0.426156	0.616895		2018	tags=36%, list=15%, signal=31%	14784/16452/16194/20779/23797/16001/14173/16451/56484/18750/18176/271849/16000/12028/54635/12125/18708/21802/26362/14456/13649/18595/216148/18751/234779/18707	no	neg-enriched	MetR_CEvsCtrl_RT	iWAT
mmu00240	Pyrimidine metabolism	46	-0.374847	-1.02714	0.428931	0.617964		1903	tags=20%, list=14%, signal=17%	23959/76654/12495/21877/20135/56520/13178/22169/18605	no	neg-enriched	MetR_CEvsCtrl_RT	iWAT
mmu04914	Progesterone-mediated oocyte maturation	76	-0.343811	-1.02377	0.430337	0.617964		1769	tags=17%, list=13%, signal=15%	16000/20878/56150/18708/18817/12534/12235/12428/110033/268697/11513/18707/12442	no	neg-enriched	MetR_CEvsCtrl_RT	iWAT
mmu00524	Neomycin, kanamycin and gentamicin biosynthesis	4	-0.64329	-1.08978	0.433566	0.620121		221	tags=50%, list=2%, signal=49%	103988/212032	no	neg-enriched	MetR_CEvsCtrl_RT	iWAT
mmu04911	Insulin secretion	54	-0.36087	-1.02807	0.444444	0.629461		1077	tags=15%, list=8%, signal=14%	11936/231991/16534/18751/11513/12289/26427/208677	no	neg-enriched	MetR_CEvsCtrl_RT	iWAT
mmu00591	Linoleic acid metabolism	13	-0.466658	-1.02414	0.448326	0.629461		994	tags=31%, list=8%, signal=28%	232889/13113/18783/13106	no	neg-enriched	MetR_CEvsCtrl_RT	iWAT
mmu04144	Endocytosis	219	-0.317332	-1.02229	0.448171	0.629461		3062	tags=26%, list=23%, signal=20%	15015/109689/107568/13858/54198/78618/11772/347722/216859/56440/56378/69780/66713/330192/12402/14773/16004/67028/12757/72183/14964/67771/67804/16574/18805/14772/18806/319277/20405/14972/52055/106572/73728/11867/21813/215280/14991/15040/18854/69178/98878/69710/230837/216869/13649/18595/193740/16186/13429/215632/13132/15511/15042/72318/14276/12774	no	neg-enriched	MetR_CEvsCtrl_RT	iWAT
mmu04927	Cortisol synthesis and secretion	49	-0.364295	-1.01393	0.445129	0.629461		858	tags=14%, list=7%, signal=13%	231991/320024/11513/12291/12289/26427/208677	no	neg-enriched	MetR_CEvsCtrl_RT	iWAT
mmu00480	Glutathione metabolism	52	0.27484	1.00747	0.448864	0.629461		2644	tags=35%, list=20%, signal=28%	69065/75475/11758/14872/14381/14860/211666/269951/66447/18263/14629/20133/14871/110208/14854/15926/14873/14867	no	pos-enriched	MetR_CEvsCtrl_RT	iWAT
mmu00140	Steroid hormone biosynthesis	24	-0.420755	-1.03644	0.451962	0.629825		2021	tags=42%, list=15%, signal=35%	13070/13078/94284/13123/78925/394432/13113/20860/105349/13106	no	neg-enriched	MetR_CEvsCtrl_RT	iWAT
mmu05207	Chemical carcinogenesis - receptor activation	144	-0.321912	-1.01622	0.452632	0.629825		1655	tags=25%, list=13%, signal=22%	23834/18750/18176/224129/78284/12443/22337/11555/22027/11556/16600/17869/13078/11835/14178/18708/13555/94284/18129/12286/394432/384214/231991/216869/13649/13113/18751/11513/18707/12289/56489/26427/11799/14172/14281/208677	no	neg-enriched	MetR_CEvsCtrl_RT	iWAT
mmu00780	Biotin metabolism	3	0.624115	1.04492	0.458333	0.632853		1397	tags=33%, list=11%, signal=30%	71147	no	pos-enriched	MetR_CEvsCtrl_RT	iWAT
mmu04520	Adherens junction	80	-0.338011	-1.01303	0.456667	0.632853		2650	tags=26%, list=20%, signal=21%	21414/16001/77446/11461/58235/231858/19246/170758/108100/215449/14360/29875/21813/58998/245880/13649/20613/22376/71740/19354/15170	no	neg-enriched	MetR_CEvsCtrl_RT	iWAT
mmu05030	Cocaine addiction	32	-0.390069	-1.0231	0.46134	0.633003		1028	tags=47%, list=8%, signal=43%	12912/16476/12915/18033/14678/224129/78284/214084/67839/14282/14814/231991/13385/26427/208677	no	neg-enriched	MetR_CEvsCtrl_RT	iWAT
mmu04916	Melanogenesis	78	-0.338897	-1.01058	0.461969	0.633003		1228	tags=37%, list=9%, signal=34%	16842/14367/22411/12912/210044/13543/22419/328572/21414/16590/13614/14678/18750/18176/224129/78284/22414/22410/13618/57265/17342/93735/75600/18751/11513/26427/93897/22413/208677	no	neg-enriched	MetR_CEvsCtrl_RT	iWAT
mmu01320	Sulfur cycle	2	0.699247	1.03852	0.476987	0.651097		2280	tags=50%, list=17%, signal=41%	23972	no	pos-enriched	MetR_CEvsCtrl_RT	iWAT
mmu04713	Circadian entrainment	69	-0.339977	-1.00227	0.491564	0.667017		937	tags=14%, list=7%, signal=14%	53623/14814/75600/18751/11513/12291/14706/12289/19092/14281	no	neg-enriched	MetR_CEvsCtrl_RT	iWAT
mmu00500	Starch and sucrose metabolism	22	0.320429	0.945654	0.492366	0.667017		835	tags=23%, list=6%, signal=21%	232493/14751/15277/216558/14936	no	pos-enriched	MetR_CEvsCtrl_RT	iWAT
mmu04742	Taste transduction	27	0.304604	0.945473	0.503937	0.680126		1306	tags=22%, list=10%, signal=20%	18575/18747/242425/18441/18573/11512	no	pos-enriched	MetR_CEvsCtrl_RT	iWAT
mmu05220	Chronic myeloid leukemia	73	-0.332263	-0.984386	0.509009	0.681844		3435	tags=32%, list=26%, signal=23%	23797/12576/16150/21809/18033/27015/18176/12402/12443/271849/21803/12571/12567/12028/17869/17873/21813/18708/13555/21808/12394/216148/18707	no	neg-enriched	MetR_CEvsCtrl_RT	iWAT
mmu00330	Arginine and proline metabolism	38	-0.364614	-0.983264	0.508176	0.681844		2525	tags=29%, list=19%, signal=23%	19125/18452/67092/14431/66054/76615/228608/56454/18451/72535/209027	no	neg-enriched	MetR_CEvsCtrl_RT	iWAT
mmu04918	Thyroid hormone synthesis	53	-0.345671	-0.979123	0.513189	0.684545		1272	tags=40%, list=10%, signal=36%	210044/12915/16440/22130/14778/69590/18750/14775/224129/78284/22027/12304/67305/11936/231991/99439/18751/11890/11513/26427/208677	no	neg-enriched	MetR_CEvsCtrl_RT	iWAT
mmu04740	Olfactory transduction	33	-0.372985	-0.978089	0.514839	0.684545		1005	tags=18%, list=8%, signal=17%	20541/258571/216869/75600/19092/14680	no	neg-enriched	MetR_CEvsCtrl_RT	iWAT
mmu04024	cAMP signaling pathway	146	-0.309833	-0.980599	0.520964	0.690134		2585	tags=23%, list=20%, signal=19%	21844/224129/80885/78284/170758/14632/18160/11555/23984/18805/215449/18806/67972/54611/243270/57257/18708/53623/11936/14634/14814/231991/20682/75600/21954/11513/18707/12289/26427/18479/19354/14281/208677/22324	no	neg-enriched	MetR_CEvsCtrl_RT	iWAT
mmu04925	Aldosterone synthesis and secretion	72	-0.330098	-0.97716	0.526494	0.694894		858	tags=12%, list=7%, signal=12%	231991/75600/18751/11513/12291/12289/26427/227541/208677	no	neg-enriched	MetR_CEvsCtrl_RT	iWAT
mmu05225	Hepatocellular carcinoma	146	-0.30885	-0.977489	0.52935	0.696105		2429	tags=19%, list=18%, signal=16%	12443/271849/21803/12571/83796/12567/22414/22410/12028/17869/17873/21813/14869/18708/13555/21802/57265/21808/13649/93735/216148/21752/15368/18751/234779/18707/93897/22413	no	neg-enriched	MetR_CEvsCtrl_RT	iWAT
mmu04392	Hippo signaling pathway - multiple species	25	-0.392554	-0.974756	0.537112	0.701175		1238	tags=24%, list=9%, signal=22%	21678/232157/319710/215653/213391/18479	no	neg-enriched	MetR_CEvsCtrl_RT	iWAT
mmu00982	Drug metabolism - cytochrome P450	39	-0.358781	-0.968552	0.535176	0.701175		1698	tags=18%, list=13%, signal=16%	11529/14869/94284/394432/67689/54486/13106	no	neg-enriched	MetR_CEvsCtrl_RT	iWAT
mmu00983	Drug metabolism - other enzymes	59	-0.335882	-0.971904	0.539352	0.701548		1763	tags=17%, list=13%, signal=15%	76654/14869/21877/20135/94284/56520/394432/234673/72361/13106	no	neg-enriched	MetR_CEvsCtrl_RT	iWAT
mmu03460	Fanconi anemia pathway	46	-0.352075	-0.964739	0.545912	0.704973		4607	tags=50%, list=35%, signal=33%	14088/101831/68240/233826/75764/114714/330554/12144/237211/71718/72775/52864/12190/60534/27015/69928/21975/18861/211651/26447/14087/19361/12189	no	neg-enriched	MetR_CEvsCtrl_RT	iWAT
mmu00120	Primary bile acid biosynthesis	11	0.372318	0.911955	0.544073	0.704973		2404	tags=45%, list=18%, signal=37%	15488/93732/20280/17117/170789	no	pos-enriched	MetR_CEvsCtrl_RT	iWAT
mmu01232	Nucleotide metabolism	70	-0.327646	-0.966683	0.55518	0.712302		2024	tags=21%, list=15%, signal=18%	12496/23959/76654/12495/21877/20135/210808/56520/667034/11821/13178/22169/11486/68870/18605	no	neg-enriched	MetR_CEvsCtrl_RT	iWAT
mmu00230	Purine metabolism	101	0.236432	0.962791	0.555556	0.712302		2705	tags=29%, list=21%, signal=23%	66355/18575/104111/229363/29863/110385/56248/238871/229589/18573/224794/103850/11512/12499/72157/230103/18576/11637/54195/20133/11636/76952/23972/11534/69692/60596/11564/18578/18102	no	pos-enriched	MetR_CEvsCtrl_RT	iWAT
mmu04750	Inflammatory mediator regulation of TRP channels	77	-0.323502	-0.962822	0.559417	0.7147		1036	tags=16%, list=8%, signal=14%	16177/18753/232889/16180/22368/75600/18783/18751/234779/11513/18707/15558	no	neg-enriched	MetR_CEvsCtrl_RT	iWAT
mmu00730	Thiamine metabolism	11	0.363413	0.890144	0.56535	0.719718		2516	tags=45%, list=19%, signal=37%	11647/11637/11636/11431/18041	no	pos-enriched	MetR_CEvsCtrl_RT	iWAT
mmu04012	ErbB signaling pathway	73	-0.322519	-0.955517	0.573198	0.727131		2697	tags=29%, list=21%, signal=23%	16476/208650/20779/23797/12576/15200/18750/18176/12402/271849/18481/17869/11352/18708/21802/13649/216148/18751/234779/18707/18479	no	neg-enriched	MetR_CEvsCtrl_RT	iWAT
mmu04540	Gap junction	73	-0.3206	-0.949833	0.583333	0.730899		1957	tags=21%, list=15%, signal=18%	22146/54635/22151/22153/67951/12534/14745/13649/18595/18751/11513/19092/15558/22152/73710	no	neg-enriched	MetR_CEvsCtrl_RT	iWAT
mmu05219	Bladder cancer	36	-0.35399	-0.946067	0.588384	0.730899		2903	tags=31%, list=22%, signal=24%	15200/18176/12443/12567/17395/21825/17869/13555/69635/13649/17390	no	neg-enriched	MetR_CEvsCtrl_RT	iWAT
mmu00565	Ether lipid metabolism	37	-0.351838	-0.944533	0.58794	0.730899		3016	tags=38%, list=23%, signal=29%	99712/67916/18476/210992/22239/53897/18805/18806/18807/66569/232889/270084/18783/104759	no	neg-enriched	MetR_CEvsCtrl_RT	iWAT
mmu04261	Adrenergic signaling in cardiomyocytes	111	-0.304436	-0.942952	0.587166	0.730899		1077	tags=13%, list=8%, signal=12%	11936/12297/20541/11548/231991/30955/75600/21954/11513/12289/26427/72930/320207/208677	no	neg-enriched	MetR_CEvsCtrl_RT	iWAT
mmu03430	Mismatch repair	21	-0.391847	-0.939647	0.580913	0.730899		4695	tags=67%, list=36%, signal=43%	17688/18972/19687/69745/217716/68240/19718/18538/72151/69263/67967/16881/18861/18971	no	neg-enriched	MetR_CEvsCtrl_RT	iWAT
mmu00360	Phenylalanine metabolism	12	0.361662	0.906878	0.586207	0.730899		40	tags=8%, list=0%, signal=8%	14718	no	pos-enriched	MetR_CEvsCtrl_RT	iWAT
mmu04934	Cushing syndrome	120	-0.303961	-0.942788	0.593783	0.735063		858	tags=12%, list=7%, signal=11%	13555/57265/231991/241489/13649/93735/320024/11513/12291/12289/26427/93897/22413/208677	no	neg-enriched	MetR_CEvsCtrl_RT	iWAT
mmu00510	N-Glycan biosynthesis	49	-0.332664	-0.925894	0.612824	0.756026		4973	tags=61%, list=38%, signal=38%	57170/208211/381903/107895/13478/227619/13481/17156/57357/380959/69038/20014/68563/57370/16430/223774/269181/17309/80286/66059/14595/57377/103963/217664/13200/20440/17155/53418/17158/66357	no	neg-enriched	MetR_CEvsCtrl_RT	iWAT
mmu05231	Choline metabolism in cancer	85	-0.310637	-0.936351	0.618943	0.76096		2084	tags=18%, list=16%, signal=15%	18805/18806/19730/54635/18708/245880/232889/13649/18595/18783/18751/22376/18707/19354/14281	no	neg-enriched	MetR_CEvsCtrl_RT	iWAT
mmu04211	Longevity regulating pathway	80	0.242214	0.947578	0.627451	0.761416		1088	tags=15%, list=8%, signal=14%	19017/104111/230784/56717/384783/20656/18747/11909/19016/68118/19079/108079	no	pos-enriched	MetR_CEvsCtrl_RT	iWAT
mmu05223	Non-small cell lung cancer	69	-0.314946	-0.928479	0.622047	0.761416		2958	tags=26%, list=23%, signal=20%	56484/27015/18750/18176/12443/12571/12567/16574/12028/17873/18708/13555/21802/13649/54354/18751/234779/18707	no	neg-enriched	MetR_CEvsCtrl_RT	iWAT
mmu03440	Homologous recombination	38	-0.341289	-0.920364	0.623899	0.761416		2759	tags=45%, list=21%, signal=35%	68240/233826/114714/225182/12144/235559/20422/12190/11920/21975/67967/18971/19366/12021/19363/19361/12189	no	neg-enriched	MetR_CEvsCtrl_RT	iWAT
mmu05218	Melanoma	56	-0.320332	-0.916314	0.627797	0.761416		2602	tags=29%, list=20%, signal=23%	18176/12443/12571/12567/16000/12028/54635/17873/14178/18708/13555/17342/13649/18595/18707/14172	no	neg-enriched	MetR_CEvsCtrl_RT	iWAT
mmu04550	Signaling pathways regulating pluripotency of stem cells	103	-0.300823	-0.922338	0.634199	0.766591		3695	tags=34%, list=28%, signal=25%	21423/14784/14367/22411/16452/15394/23797/13543/22419/21414/16001/14173/16451/16195/244349/84505/11477/18176/11481/15902/19712/16600/22414/22410/16000/17869/18708/13590/57265/16323/93735/18707/16878/93897/22413	no	neg-enriched	MetR_CEvsCtrl_RT	iWAT
mmu04928	Parathyroid hormone synthesis, secretion and action	86	-0.30655	-0.923056	0.640264	0.771325		2084	tags=34%, list=16%, signal=29%	210044/12915/16440/232341/109689/14678/15200/20683/18750/224129/78284/22337/18805/69847/12393/18806/26941/19228/240047/16658/17387/231991/216869/13649/18751/11513/26427/14281/208677	no	neg-enriched	MetR_CEvsCtrl_RT	iWAT
mmu04216	Ferroptosis	33	0.270676	0.876782	0.660793	0.793394		2473	tags=36%, list=19%, signal=30%	433256/14081/22334/22042/66734/17254/14629/18174/74244/27057/12870/14854	no	pos-enriched	MetR_CEvsCtrl_RT	iWAT
mmu04727	GABAergic synapse	57	-0.311154	-0.890725	0.673759	0.806265		1138	tags=14%, list=9%, signal=13%	12286/14404/14396/18751/11513/14706/12289/105727	no	neg-enriched	MetR_CEvsCtrl_RT	iWAT
mmu04066	HIF-1 signaling pathway	90	-0.296495	-0.901781	0.680435	0.811548		1413	tags=12%, list=11%, signal=11%	18708/21898/13807/13649/15368/18751/234779/18707/13058/212032/21857	no	neg-enriched	MetR_CEvsCtrl_RT	iWAT
mmu00740	Riboflavin metabolism	8	-0.416038	-0.820945	0.683153	0.812092		335	tags=62%, list=3%, signal=61%	209558/11432/11433/233016/18605	no	neg-enriched	MetR_CEvsCtrl_RT	iWAT
mmu04979	Cholesterol metabolism	35	-0.32735	-0.872943	0.688213	0.815407		2746	tags=31%, list=21%, signal=25%	11816/16971/11814/59045/11303/67963/16816/18830/223920/320024/20652	no	neg-enriched	MetR_CEvsCtrl_RT	iWAT
mmu04962	Vasopressin-regulated water reabsorption	36	-0.323247	-0.863902	0.70202	0.819459		1744	tags=17%, list=13%, signal=14%	213575/56455/231991/11857/26427/208677	no	neg-enriched	MetR_CEvsCtrl_RT	iWAT
mmu04960	Aldosterone-regulated sodium reabsorption	29	-0.333594	-0.853502	0.696405	0.819459		1413	tags=21%, list=11%, signal=19%	16000/18708/20276/11936/18751/18707	no	neg-enriched	MetR_CEvsCtrl_RT	iWAT
mmu00860	Porphyrin metabolism	30	0.268562	0.851902	0.698795	0.819459		2076	tags=33%, list=16%, signal=28%	70383/15159/107508/11655/226139/14151/109778/394435/14297/22275	no	pos-enriched	MetR_CEvsCtrl_RT	iWAT
mmu00470	D-Amino acid metabolism	5	0.426844	0.822723	0.7	0.819459		1123	tags=20%, list=9%, signal=18%	70503	no	pos-enriched	MetR_CEvsCtrl_RT	iWAT
mmu00440	Phosphonate and phosphinate metabolism	6	0.39061	0.809992	0.703046	0.819459		3925	tags=67%, list=30%, signal=47%	68671/13026/28042/212862	no	pos-enriched	MetR_CEvsCtrl_RT	iWAT
mmu05224	Breast cancer	114	-0.285207	-0.884529	0.71016	0.823061		2429	tags=22%, list=18%, signal=18%	12443/271849/12571/12567/22414/22410/16000/18034/12028/17869/17873/14178/18708/13555/18129/57265/13649/93735/216148/18707/12189/14172/93897/14281/22413	no	neg-enriched	MetR_CEvsCtrl_RT	iWAT
mmu04924	Renin secretion	54	0.239081	0.874396	0.717949	0.823061		2047	tags=26%, list=16%, signal=22%	18575/11554/18747/14683/11539/18573/11512/14677/11826/18576/18798/54195/19058/16439	no	pos-enriched	MetR_CEvsCtrl_RT	iWAT
mmu05217	Basal cell carcinoma	48	-0.309683	-0.859763	0.719407	0.823061		3699	tags=38%, list=28%, signal=27%	16842/14367/22411/19206/13543/22419/21414/27015/14632/22414/22410/12028/17873/57265/14634/93735/93897/22413	no	neg-enriched	MetR_CEvsCtrl_RT	iWAT
mmu00513	Various types of N-glycan biosynthesis	38	-0.315758	-0.851513	0.713208	0.823061		4471	tags=53%, list=34%, signal=35%	227619/17156/69038/20014/57370/16430/223774/269181/80286/66059/14595/103963/217664/13200/15212/17155/53418/17158/66357/15211	no	neg-enriched	MetR_CEvsCtrl_RT	iWAT
mmu00232	Caffeine metabolism	3	-0.535573	-0.844032	0.716117	0.823061		4393	tags=100%, list=33%, signal=67%	22436/17961	no	neg-enriched	MetR_CEvsCtrl_RT	iWAT
mmu01523	Antifolate resistance	24	-0.333862	-0.822397	0.719892	0.823061		3320	tags=38%, list=25%, signal=28%	13361/16150/76408/17250/18033/14590/17769/21926/14276	no	neg-enriched	MetR_CEvsCtrl_RT	iWAT
mmu04390	Hippo signaling pathway	123	-0.28287	-0.879613	0.730481	0.824663		2429	tags=19%, list=18%, signal=15%	12443/232157/21803/22414/22410/72293/17869/12163/27494/11796/21813/12162/319710/57265/21808/23859/13385/93735/11799/72930/93897/16414/22413	no	neg-enriched	MetR_CEvsCtrl_RT	iWAT
mmu04114	Oocyte meiosis	97	-0.28747	-0.878961	0.723727	0.824663		1769	tags=13%, list=13%, signal=12%	20878/67141/56150/11835/18817/12534/12235/75600/268697/11513/107995/105988/12442	no	neg-enriched	MetR_CEvsCtrl_RT	iWAT
mmu04721	Synaptic vesicle cycle	50	-0.304168	-0.850811	0.727384	0.824663		1164	tags=22%, list=9%, signal=20%	20907/12757/214084/66237/20512/27060/12286/15567/13429/242341/20538	no	neg-enriched	MetR_CEvsCtrl_RT	iWAT
mmu00601	Glycosphingolipid biosynthesis - lacto and neolacto series	19	-0.342567	-0.810794	0.728532	0.824663		4266	tags=63%, list=32%, signal=43%	26877/14344/57370/108105/72297/53625/14595/26879/20443/53418/239559/14345	no	neg-enriched	MetR_CEvsCtrl_RT	iWAT
mmu00290	Valine, leucine and isoleucine biosynthesis	3	0.455306	0.762291	0.752193	0.846512		263	tags=33%, list=2%, signal=33%	257635	no	pos-enriched	MetR_CEvsCtrl_RT	iWAT
mmu00534	Glycosaminoglycan biosynthesis - heparan sulfate / heparin	19	-0.325572	-0.770569	0.772853	0.867045		2522	tags=32%, list=19%, signal=26%	14042/15476/233781/17423/50786/54710	no	neg-enriched	MetR_CEvsCtrl_RT	iWAT
mmu00515	Mannose type O-glycan biosynthesis	18	-0.324334	-0.760693	0.789986	0.883505		1644	tags=28%, list=13%, signal=24%	97884/14595/53418/14345/98388	no	neg-enriched	MetR_CEvsCtrl_RT	iWAT
mmu04722	Neurotrophin signaling pathway	104	-0.27189	-0.835309	0.795896	0.884603		3530	tags=26%, list=27%, signal=19%	16476/16367/18205/23797/16150/73914/170936/18033/56484/26401/266632/18176/271849/23939/215449/12028/12070/18708/18053/18753/17179/75600/216148/11857/18037/234779/18707	no	neg-enriched	MetR_CEvsCtrl_RT	iWAT
mmu04981	Folate transport and metabolism	20	0.273761	0.793167	0.795053	0.884603		1369	tags=20%, list=10%, signal=18%	53320/20425/12780/108156	no	pos-enriched	MetR_CEvsCtrl_RT	iWAT
mmu04961	Endocrine and other factor-regulated calcium reabsorption	38	-0.288601	-0.778279	0.806289	0.893388		2816	tags=39%, list=21%, signal=31%	67300/71770/11773/232910/103967/11772/18750/12757/22337/67972/19228/11936/20541/13429/18751	no	neg-enriched	MetR_CEvsCtrl_RT	iWAT
mmu05216	Thyroid cancer	33	0.237386	0.768946	0.819383	0.905103		3110	tags=36%, list=24%, signal=28%	23882/19016/20183/19713/21787/27057/12387/15461/20182/20181/109880/26396	no	pos-enriched	MetR_CEvsCtrl_RT	iWAT
mmu01522	Endocrine resistance	83	-0.263241	-0.79354	0.824176	0.907605		2602	tags=30%, list=20%, signal=24%	16476/20779/23797/12576/210044/16001/15200/20683/18176/224129/12443/271849/12567/17395/16000/12028/18708/13555/18129/13649/216148/17390/11513/18707/14281	no	neg-enriched	MetR_CEvsCtrl_RT	iWAT
mmu00770	Pantothenate and CoA biosynthesis	19	-0.305041	-0.721975	0.833795	0.913429		1421	tags=16%, list=11%, signal=14%	12035/72535/18605	no	neg-enriched	MetR_CEvsCtrl_RT	iWAT
mmu03450	Non-homologous end-joining	12	-0.319587	-0.6949	0.834553	0.913429		1631	tags=17%, list=12%, signal=15%	54125/227525	no	neg-enriched	MetR_CEvsCtrl_RT	iWAT
mmu04071	Sphingolipid signaling pathway	108	-0.259298	-0.800325	0.849198	0.926632		2084	tags=17%, list=16%, signal=14%	18805/18806/12028/71609/14360/14126/81535/18708/13610/241447/21926/20698/18751/14739/18707/72930/19354/14127	no	neg-enriched	MetR_CEvsCtrl_RT	iWAT
mmu03410	Base excision repair	42	-0.272958	-0.745703	0.8525	0.927417		4162	tags=38%, list=32%, signal=26%	19718/50776/268395/18538/72151/104884/11546/18207/69263/18973/72774/67967/16881/18971/17193/18974	no	neg-enriched	MetR_CEvsCtrl_RT	iWAT
mmu00100	Steroid biosynthesis	17	-0.296198	-0.68531	0.872727	0.946553		1333	tags=12%, list=10%, signal=11%	223920/20652	no	neg-enriched	MetR_CEvsCtrl_RT	iWAT
mmu05226	Gastric cancer	115	-0.252949	-0.784099	0.885684	0.951977		2429	tags=19%, list=18%, signal=16%	12443/271849/21803/22414/22410/12028/17869/17873/14178/21813/18708/13555/57265/21808/13649/93735/216148/21752/18707/14172/93897/22413	no	neg-enriched	MetR_CEvsCtrl_RT	iWAT
mmu00052	Galactose metabolism	24	0.239793	0.732755	0.882129	0.951977		736	tags=17%, list=6%, signal=16%	18641/15277/216558/67861	no	pos-enriched	MetR_CEvsCtrl_RT	iWAT
mmu04122	Sulfur relay system	8	0.293943	0.648554	0.884507	0.951977		470	tags=12%, list=4%, signal=12%	17434	no	pos-enriched	MetR_CEvsCtrl_RT	iWAT
mmu04270	Vascular smooth muscle contraction	95	-0.250916	-0.76544	0.889371	0.953087		1001	tags=9%, list=8%, signal=9%	18753/232889/11548/75600/18783/18751/11513/12289/11541	no	neg-enriched	MetR_CEvsCtrl_RT	iWAT
mmu04730	Long-term depression	49	-0.261545	-0.727952	0.895191	0.956469		1650	tags=29%, list=13%, signal=25%	14687/16440/16001/14678/18750/18176/16000/17096/53623/12286/232889/18783/18751/19092	no	neg-enriched	MetR_CEvsCtrl_RT	iWAT
mmu00040	Pentose and glucuronate interconversions	18	-0.276616	-0.648775	0.89847	0.957124		1324	tags=22%, list=10%, signal=20%	110006/94284/22235/394432	no	neg-enriched	MetR_CEvsCtrl_RT	iWAT
mmu00430	Taurine and hypotaurine metabolism	9	-0.312706	-0.632696	0.90303	0.959136		2250	tags=33%, list=17%, signal=28%	226564/207182/23887	no	neg-enriched	MetR_CEvsCtrl_RT	iWAT
mmu03083	Polycomb repressive complex	74	0.201357	0.78104	0.911504	0.96528		3720	tags=34%, list=28%, signal=24%	12418/12151/74112/50496/22658/68837/381668/319974/54650/30841/15161/67057/320376/433759/66105/237339/245688/71458/13001/104416/52615/11569/110962/14055/52609	no	pos-enriched	MetR_CEvsCtrl_RT	iWAT
mmu00562	Inositol phosphate metabolism	70	0.204267	0.779586	0.921053	0.968305		1853	tags=21%, list=14%, signal=19%	114663/21991/83493/20975/217837/16329/77116/75678/327655/74769/18803/320404/53332/18798/18799	no	pos-enriched	MetR_CEvsCtrl_RT	iWAT
mmu05213	Endometrial cancer	52	-0.2466	-0.695412	0.924939	0.968305		3704	tags=29%, list=28%, signal=21%	12371/16842/14784/23797/21414/56484/27015/18176/12443/12028/17869/17873/18708/13649/18707	no	neg-enriched	MetR_CEvsCtrl_RT	iWAT
mmu02010	ABC transporters	33	-0.258461	-0.677771	0.922581	0.968305		1973	tags=18%, list=15%, signal=15%	11303/11304/76184/21354/217262/27405	no	neg-enriched	MetR_CEvsCtrl_RT	iWAT
mmu00920	Sulfur metabolism	10	0.249361	0.588351	0.92515	0.968305		2446	tags=30%, list=19%, signal=24%	23827/23972/242291	no	pos-enriched	MetR_CEvsCtrl_RT	iWAT
mmu04068	FoxO signaling pathway	116	-0.232166	-0.719362	0.953961	0.991637		1736	tags=25%, list=13%, signal=22%	23797/12576/328572/16150/16001/21809/26558/12581/56484/11920/108097/18176/12443/16598/21803/16000/17873/12125/21813/18708/18817/21808/27401/13649/268697/18707/12442/16197/16153	no	neg-enriched	MetR_CEvsCtrl_RT	iWAT
mmu04340	Hedgehog signaling pathway	46	-0.233574	-0.640028	0.958491	0.991637		3048	tags=30%, list=23%, signal=23%	109689/68525/214897/68897/12443/14632/74239/230500/14451/59056/240888/226861/14634/216869	no	neg-enriched	MetR_CEvsCtrl_RT	iWAT
mmu04130	SNARE interactions in vesicular transport	30	-0.233041	-0.59865	0.950863	0.991637		289	tags=37%, list=2%, signal=36%	53331/56389/67474/56216/53620/13852/20619/20909/53330/20907/74732	no	neg-enriched	MetR_CEvsCtrl_RT	iWAT
mmu04950	Maturity onset diabetes of the young	5	-0.294077	-0.518051	0.95777	0.991637		2177	tags=40%, list=17%, signal=33%	103988/15242	no	neg-enriched	MetR_CEvsCtrl_RT	iWAT
mmu04720	Long-term potentiation	50	0.192148	0.696808	0.967391	0.99797		3116	tags=30%, list=24%, signal=23%	18752/19046/18747/223864/11911/18798/19058/16439/16438/15461/58200/19056/109880/26396/110157	no	pos-enriched	MetR_CEvsCtrl_RT	iWAT
mmu04141	Protein processing in endoplasmic reticulum	154	0.167301	0.728449	1	1		3209	tags=31%, list=24%, signal=23%	213539/108802/217379/240667/56445/217365/64209/13198/193670/22230/18786/75744/56709/50527/66397/17872/26419/56085/59007/11911/27061/57743/19358/19359/66753/108159/67819/67128/26965/54197/66530/81489/63958/74126/94232/66105/66890/56424/140499/13002/77371/26400/12017/69162/23802/225896/56228	no	pos-enriched	MetR_CEvsCtrl_RT	iWAT
mmu04330	Notch signaling pathway	55	0.189497	0.695418	0.993464	1		2744	tags=25%, list=21%, signal=20%	54485/15213/18128/16450/56198/18132/20602/17305/433586/13544/18131/433759/15205/13542	no	pos-enriched	MetR_CEvsCtrl_RT	iWAT
mmu04530	Tight junction	129	-0.208363	-0.651618	0.992577	1		2898	tags=21%, list=22%, signal=16%	68328/11461/56378/26401/108097/66713/21844/77579/12443/75723/67771/12567/70497/22146/26941/11867/27494/22350/12394/23859/235442/15163/58187/27375/22376/12289/72930	no	neg-enriched	MetR_CEvsCtrl_RT	iWAT
mmu00563	Glycosylphosphatidylinositol (GPI)-anchor biosynthesis	29	0.200848	0.627005	0.98008	1		3553	tags=28%, list=27%, signal=20%	67063/14755/233575/56703/70325/320655/228812/14731	no	pos-enriched	MetR_CEvsCtrl_RT	iWAT
mmu04213	Longevity regulating pathway - multiple species	54	-0.211737	-0.60321	0.972813	1		694	tags=9%, list=5%, signal=9%	18708/193740/15511/11513/18707	no	neg-enriched	MetR_CEvsCtrl_RT	iWAT
mmu04070	Phosphatidylinositol signaling system	86	-0.19436	-0.58524	0.9978	1		1413	tags=8%, list=11%, signal=7%	18708/18718/75600/18751/16331/234779/18707	no	neg-enriched	MetR_CEvsCtrl_RT	iWAT
mmu04120	Ubiquitin mediated proteolysis	130	-0.1843	-0.576823	1	1		1148	tags=8%, list=9%, signal=7%	74153/11796/27401/18854/68612/56791/12703/107995/12702/12189	no	neg-enriched	MetR_CEvsCtrl_RT	iWAT
mmu05211	Renal cell carcinoma	63	-0.195247	-0.569565	0.989714	1		1413	tags=16%, list=11%, signal=14%	18176/21803/215449/18481/18708/21802/21808/11864/18707/18479	no	neg-enriched	MetR_CEvsCtrl_RT	iWAT
mmu03040	Spliceosome	126	-0.150572	-0.470578	1	1		10850	tags=99%, list=83%, signal=17%	28000/15387/56070/68479/67958/54614/66642/73666/60321/19655/217207/13204/27366/13207/76479/50783/15481/66354/67678/67959/319322/107701/233908/66070/64340/115487571/15482/28035/68879/20222/23983/192170/20462/17149/68592/56194/14105/67465/20384/51810/20630/72047/66618/20638/53817/68816/229279/27967/20637/54633/231889/20382/115489368/110809/81898/20624/11834/67996/67229/53317/193116/20383/57317/76936/67332/27756/76938/20227/230596/78651/76522/21681/67039/75062/74351/192159/233073/20826/66441/68988/56215/15382/331401/60365/66921/225160/320632/71702/70052/101943/67439/66055/56031/66810/66492/53607/66877/68981/107686/57905/108014/71713/69192/66101/66585/70767/108121/66125/100042165/68183/55934/101214/66373/66094/20641/20639/20643/69878/72654/68011/68092/225027/56009/193740/15511	no	neg-enriched	MetR_CEvsCtrl_RT	iWAT
mmu03082	ATP-dependent chromatin remodeling	91	0.109566	0.442057	1	1		3826	tags=25%, list=29%, signal=18%	20174/116871/404634/239985/234366/12054/83797/26992/330409/73247/433759/93696/77045/235134/56249/56456/245688/17192/225280/71777/66233/59001/93762	no	pos-enriched	MetR_CEvsCtrl_RT	iWAT
mmu03420	Nucleotide excision repair	57	-0.135128	-0.386825	1	1		3669	tags=19%, list=28%, signal=14%	13871/26370/18538/72151/71101/69263/18973/67967/16881/18971/18974	no	neg-enriched	MetR_CEvsCtrl_RT	iWAT
