## Supplemental GSEA lists per tissue for "Dietary sulfur amino acid restriction elicits a cold-like transcriptional response in inguinal but not epididymal white adipose tissue of male mice": allGSEAs_Liver.xlsx

### Sheet: Ctrl_CEvsCtrl_RT
ID	Description	setSize	enrichmentScore	NES	pvalue	p.adjust	qvalue	rank	leading_edge	core_enrichment	relevant	regulation	Group	Tissue
mmu03010	Ribosome	164	-0.714981	-3.43309	9.05396e-38	3.27753e-35		2682	tags=82%, list=23%, signal=64%	64656/27398/68028/16898/67270/64658/52443/216767/59054/28028/69527/66483/68537/79044/66448/27176/66973/68463/107733/107732/18100/67308/26961/94065/65111/56284/66163/67994/27050/94067/67941/66223/20115/56280/20102/67891/19944/64660/60441/64659/19942/67212/99045/68565/20104/68611/20085/50529/268449/110954/67707/66480/225215/19988/107734/19946/68499/100503670/54127/54217/68052/67945/27207/76846/66242/14109/67025/14694/319195/14548/20116/20005/57808/19981/19899/20068/27370/11837/66475/67115/66845/19989/269261/20044/353242/114641/19896/19921/75617/67186/19982/67281/66489/267019/20091/68836/270106/27397/65019/20055/19951/19933/66047/66419/66407/66292/19934/19941/16785/67248/20103/20084/68436/78294/20088/20090/67427/20054/68193/121022/66481/24030/19943/67671/76808/94066/19791/56040/20042/243302/22121/26451/57294/67097	yes	neg-enriched	Ctrl_CEvsCtrl_RT	Liver
mmu05171	Coronavirus disease - COVID-19	192	-0.520846	-2.54279	4.51233e-17	8.16732e-15		1919	tags=56%, list=16%, signal=47%	27050/67941/50528/20115/20848/20102/67891/19944/56417/19942/69379/18036/20104/246728/20085/268449/246727/110954/66480/225215/19988/19946/100503670/54127/54217/54131/68052/68652/67945/27207/16194/76846/14109/67025/319195/20116/20005/57808/19981/19899/20068/27370/11837/66475/67115/19989/269261/20044/114641/19896/19921/75617/67186/12268/19982/67281/66489/267019/23961/20091/270106/65019/20055/19951/19933/20846/19934/19941/16785/67248/20103/20084/50909/68436/78294/20088/20090/67427/20054/68193/12263/66481/19943/67671/76808/15139/16391/17194/17858/56040/20042/243302/22121/26451/57294/13649/246730/14161/23960/99571/67097/12279/110135/12274/110382/230558/100038882	yes	neg-enriched	Ctrl_CEvsCtrl_RT	Liver
mmu05200	Pathways in cancer	386	0.500871	1.98519	5.22649e-16	6.30663e-14		2545	tags=40%, list=22%, signal=33%	14257/16590/15234/13618/240168/14858/14864/14013/14745/218772/12156/22413/14863/23871/12978/15245/16775/16772/18104/22412/18131/16186/23797/432530/15368/18798/21803/16777/103140/12043/234779/14702/18132/16779/16776/56198/13617/226519/17311/18128/18707/12444/14366/19207/54485/19354/12394/104110/74769/224129/11796/21813/56637/14862/16403/13866/56717/17869/18129/14859/11513/75600/232223/16773/64143/19419/16161/15251/12826/18751/19206/19878/12830/213498/14194/104111/12448/16449/54354/20663/11783/12986/11512/12827/20315/19016/18796/14865/73086/58801/13557/18749/13143/27057/17126/16001/13017/14677/18750/11515/11350/17977/14674/14682/18595/14872/17395/328572/19645/17127/14679/16973/13857/14362/16410/108058/16400/20662/16151/16576/12929/12125/12982/14183/14268/14869/14370/23928/18024/12984/16195/18708/22419/12402/19211/21752/18591/16185/19217/12566/50493/14871/12571/16412/17390/16452/12928/21415/14367/12443/58231/18710/170770/22339/14083	yes	pos-enriched	Ctrl_CEvsCtrl_RT	Liver
mmu04015	Rap1 signaling pathway	162	0.597742	2.23741	3.24878e-14	2.94014e-12		2548	tags=49%, list=22%, signal=39%	14257/16590/15234/217944/240168/21687/16542/14254/14745/23880/12978/54519/14293/16414/23797/16822/432530/18798/57257/71785/223864/17311/106952/18707/22324/19354/104110/74769/224129/107746/18053/76089/11513/75600/21844/64143/244668/16416/18751/16409/21894/104111/70549/54354/17532/11512/13640/18441/18796/26399/22323/11540/19094/227377/11465/16001/14677/18750/11515/215449/18759/14682/18595/20779/14679/99470/29857/12929/14183/18708/20469/14026/18591/93737/16412/12928/18710/22339/217692	yes	pos-enriched	Ctrl_CEvsCtrl_RT	Liver
mmu04510	Focal adhesion	159	0.572846	2.14487	9.39202e-12	6.79982e-10		2652	tags=50%, list=23%, signal=39%	14257/15234/192176/104099/16542/14254/19699/286940/16775/16772/14360/23797/57257/16777/12043/22330/16779/16776/71785/226519/18707/12444/22371/22324/19354/241226/74769/11796/56637/107746/16403/13866/329251/21923/16773/21826/16416/12826/18751/170736/19878/21894/12830/70549/20663/12827/22323/109700/11465/16001/18717/18750/215449/18595/20779/12835/18479/16410/16400/20662/12929/14268/23928/18607/192897/18708/107589/12643/19211/18591/16412/12928/12443/18710/22339/12833/14083/224105/60595/57342	yes	pos-enriched	Ctrl_CEvsCtrl_RT	Liver
mmu04611	Platelet activation	98	0.631472	2.23724	2.85108e-11	1.72015e-09		2221	tags=57%, list=19%, signal=47%	320207/20963/60596/54519/14360/23797/16822/432530/54195/18798/21390/234779/18783/16440/30955/18707/22371/104110/74769/224129/19224/11513/18127/19419/70839/16416/19091/19878/21894/104111/70549/104709/11512/279028/18441/18796/22323/19094/18749/11465/14677/11515/215449/18759/14674/16438/14682/20779/14679/29857/14131/14127/18708/108101/107589/12229	yes	pos-enriched	Ctrl_CEvsCtrl_RT	Liver
mmu04022	cGMP-PKG signaling pathway	110	0.616091	2.20829	3.36477e-11	1.74007e-09		2348	tags=50%, list=20%, signal=40%	320207/13618/381290/60596/23797/432530/18160/54195/18798/13617/16440/30955/54611/11941/17261/104110/224129/11513/75600/18127/53313/17258/17260/19091/11931/19878/18576/11555/104111/104709/11512/16523/11739/18796/20541/22323/11549/67972/14677/11515/384783/11928/14674/16438/14682/11554/18754/98660/14679/17540/11539/18018/107589/208647/11552	yes	pos-enriched	Ctrl_CEvsCtrl_RT	Liver
mmu03040	Spliceosome	122	-0.52315	-2.36985	8.12769e-11	3.26914e-09		2792	tags=49%, list=24%, signal=38%	56009/51810/107701/70767/20384/66441/75062/68479/50783/27967/66585/331401/68816/66070/53317/69192/20637/20643/101214/67678/68183/19655/233908/67959/100042165/53817/27756/225027/20630/20639/56031/68092/68592/69878/68988/225160/17149/20641/67439/66373/66055/54614/20227/66618/67996/108121/53607/20826/67332/20222/72654/66492/68011/231889/78651/107686/55934/68879/66125/66094	yes	neg-enriched	Ctrl_CEvsCtrl_RT	Liver
mmu04024	cAMP signaling pathway	116	0.600849	2.17215	7.80015e-11	3.26914e-09		2327	tags=47%, list=20%, signal=38%	238871/19013/239273/381290/23984/15245/242425/23797/432530/18160/18578/57257/13617/223864/106952/18707/54611/11941/22324/19354/104110/74769/224129/11513/75600/53313/21844/19206/11931/19878/18576/11555/104111/11512/11540/18749/67972/14677/11515/54393/215449/11928/11554/12064/18479/328572/98660/14679/108058/11539/11430/18708/18018/19217/208647	yes	pos-enriched	Ctrl_CEvsCtrl_RT	Liver
mmu04261	Adrenergic signaling in cardiomyocytes	89	0.640034	2.24988	2.12632e-10	7.69728e-09		1941	tags=44%, list=17%, signal=37%	320207/381290/23797/432530/18798/12043/223864/30955/11941/104110/224129/16535/11513/75600/53313/326618/11931/11555/104111/104709/11512/18796/20541/73086/11549/19094/18749/67972/14677/26932/18750/11515/11928/14682/11554/98660/14679/108058/29857	yes	pos-enriched	Ctrl_CEvsCtrl_RT	Liver
mmu04151	PI3K-Akt signaling pathway	249	0.47506	1.82863	9.42887e-09	3.10295e-07		2821	tags=43%, list=24%, signal=33%	14257/16590/320207/15234/20963/104099/21687/16542/14254/14745/19699/12978/16775/16772/16186/23797/16777/12043/14702/16779/16776/71785/226519/17311/30955/18707/12444/22371/241226/74769/56637/16403/18053/13866/56717/17869/21923/18127/16773/21826/16416/12826/56484/12830/21898/19116/12448/20663/104709/12986/12827/13640/22628/98432/109700/232493/16001/26932/18750/18595/170755/12835/12064/13857/16410/105787/16400/108079/13867/20662/16151/12125/14183/14268/23928/244650/18607/192897/18708/320795/12643/19211/18591/16185/12189/12566/208647/12571/24088/16412/74370/83490/16452/12443/18710/22339/12833/14083/226849/12912/14377/12447/14173/14701/20393/64930/14688	yes	pos-enriched	Ctrl_CEvsCtrl_RT	Liver
mmu05205	Proteoglycans in cancer	157	0.525486	1.96349	1.15793e-08	3.49309e-07		2545	tags=44%, list=22%, signal=35%	21859/15530/15234/12505/192176/16542/17698/22413/29875/22412/23797/57257/21803/15442/234779/16440/18707/14366/13179/22324/74769/13866/329251/56717/17869/15163/21844/15251/16416/18751/19206/19878/21898/20663/17532/19094/18749/327826/11465/17126/16001/18750/16438/20779/17395/18479/14362/16410/108058/13867/20662/29857/14268/14370/18607/18708/19247/22419/12402/17022/22160/24088/16412/17390/14367/12443/18710/22339/14083	yes	pos-enriched	Ctrl_CEvsCtrl_RT	Liver
mmu04270	Vascular smooth muscle contraction	88	0.61113	2.14888	1.46782e-08	4.08733e-07		2258	tags=47%, list=19%, signal=38%	13119/666168/54598/60596/18755/18761/432530/18160/54195/18798/13617/18783/16440/54409/104110/224129/13117/329251/11513/75600/18751/19091/19878/213498/104111/11512/18796/11540/11549/18749/18750/11515/14674/16438/14682/18754/17540/11535/100040843/107589/18753	yes	pos-enriched	Ctrl_CEvsCtrl_RT	Liver
mmu04921	Oxytocin signaling pathway	95	0.586681	2.07043	2.72804e-08	7.05394e-07		1918	tags=42%, list=16%, signal=35%	320207/60596/432530/18160/54195/18798/28240/12494/18783/16440/30955/104110/224129/329251/23939/11513/75600/18127/17260/18751/19878/227541/104111/104709/11512/18796/108099/18749/54720/11465/14677/18750/11515/16438/14682/20779/14679/108058/105787/108079	yes	pos-enriched	Ctrl_CEvsCtrl_RT	Liver
mmu04713	Circadian entrainment	53	0.678125	2.18583	3.15231e-08	7.60759e-07		1909	tags=51%, list=16%, signal=43%	18628/60596/432530/54195/18798/14702/16440/18627/104110/224129/18626/11513/75600/18751/19091/104111/11512/18796/73086/18749/14677/18750/11515/16438/14682/14679/108058	yes	pos-enriched	Ctrl_CEvsCtrl_RT	Liver
mmu04670	Leukocyte transendothelial migration	84	0.594726	2.08362	9.91128e-08	2.24243e-06		2638	tags=55%, list=23%, signal=43%	12562/17698/13058/18613/67374/16414/57257/234779/22330/223864/18707/22329/22324/19354/74769/69524/12741/18751/19878/16409/54354/17970/83964/17969/20315/22323/19094/11465/14677/18750/215449/17395/14679/29857/18708/20469/19247/16412/17390/13057/21838/17972/18710/14083/12738/60595	yes	pos-enriched	Ctrl_CEvsCtrl_RT	Liver
mmu04141	Protein processing in endoplasmic reticulum	151	-0.421137	-1.99872	1.12629e-07	2.39834e-06		1097	tags=21%, list=9%, signal=19%	13135/20832/66212/13198/19089/15519/66256/81500/216440/12028/13200/20335/67475/66059/103963/69038/225896/12282/67397/81910/74126/14828/50762/67838/12317/22027/14827/12304/22433/71853/70377	yes	neg-enriched	Ctrl_CEvsCtrl_RT	Liver
mmu04360	Axon guidance	123	0.541227	1.96506	1.23193e-07	2.47755e-06		3157	tags=54%, list=27%, signal=40%	19876/20350/54712/117600/214968/18208/13642/108151/259302/14360/234779/13841/107449/57764/20353/18707/19354/74769/56637/19206/19878/14270/107448/20315/13640/237860/243743/14677/18750/218397/11350/20779/16885/18479/14679/13846/108058/13837/12162/241568/18607/18708/19247/22419/231637/93737/18007/16412/19058/18710/13641/20354/19056/14083/20360/224105/18021/50780/18803/16202/12168/69632/18845/20347/226251/17973	yes	pos-enriched	Ctrl_CEvsCtrl_RT	Liver
mmu04014	Ras signaling pathway	156	0.509211	1.90451	1.80808e-07	3.44487e-06		2761	tags=40%, list=24%, signal=31%	14257/16590/15234/217944/240168/21687/16542/14254/19731/23871/12978/23797/234779/16706/14702/71785/18783/17311/18707/54153/14389/19354/74769/18053/75600/21844/64143/19419/18751/241694/54354/20663/72399/17532/13640/18749/19696/16001/18750/218397/215449/11350/18595/12064/18479/20662/16151/23872/14183/18708/19344/320484/19247/18591/228850/58231/18710/22339/224105/56392/14173/13712/14701	yes	pos-enriched	Ctrl_CEvsCtrl_RT	Liver
mmu05206	MicroRNAs in cancer	133	0.531316	1.95316	2.34292e-07	4.24069e-06		2532	tags=47%, list=22%, signal=37%	21859/18671/12505/17250/14086/18131/15368/24136/12043/234779/18132/53614/18128/14660/18707/12444/17118/74769/13866/56717/24064/17869/18129/21923/23939/20677/22762/16416/18751/12448/20663/13640/73086/13557/11987/18750/22352/11350/384783/18595/18754/21417/17395/328572/11920/13867/20662/12929/12125/216456/18708/19211/18591/12531/171543/12189/12571/74370/12928/12443/18710/22339	yes	pos-enriched	Ctrl_CEvsCtrl_RT	Liver
mmu04725	Cholinergic synapse	68	0.609942	2.05503	2.94696e-07	5.08e-06		1909	tags=47%, list=16%, signal=40%	320207/11438/14360/23797/432530/18798/12043/14702/16440/30955/18707/104110/74769/224129/16535/11513/18751/104111/104709/11512/18796/11444/11423/18749/14677/18750/11515/16438/14682/12286/14679/108058	yes	pos-enriched	Ctrl_CEvsCtrl_RT	Liver
mmu04916	Melanogenesis	65	0.616252	2.0561	3.74313e-07	6.15915e-06		2993	tags=55%, list=26%, signal=41%	16590/13618/22413/22412/432530/18798/17311/14366/104110/224129/56637/11513/75600/18751/104111/11512/18796/18749/14677/18750/11515/14682/328572/14679/14362/108058/14370/22419/208647/21415/14367/12912/18795/13542/13543/17342	yes	pos-enriched	Ctrl_CEvsCtrl_RT	Liver
mmu04072	Phospholipase D signaling pathway	103	0.562173	2.00679	3.98154e-07	6.2666e-06		1687	tags=38%, list=14%, signal=33%	16590/320207/20963/19012/14745/14360/23797/432530/18798/234779/71785/18783/223864/17311/19159/30955/18707/14389/104110/74769/224129/56717/11513/64143/104111/20663/104709/17532/11512/67916/18796/380921/227333/18717/18750/11515/14674/18595/110524	yes	pos-enriched	Ctrl_CEvsCtrl_RT	Liver
mmu04970	Salivary secretion	48	0.666256	2.11118	4.59842e-07	6.93595e-06		1812	tags=62%, list=15%, signal=53%	381290/60596/432530/54195/18798/12494/16440/11941/104110/224129/11513/75600/18751/17105/19091/11931/11555/104111/11512/18796/11549/18749/67972/18750/11515/11928/16438/14682/11554/98660	yes	pos-enriched	Ctrl_CEvsCtrl_RT	Liver
mmu04371	Apelin signaling pathway	94	0.567704	2.00595	5.28902e-07	7.6585e-06		1918	tags=43%, list=16%, signal=36%	320207/19017/18131/23797/432530/18798/14702/16440/30955/17261/104110/224129/56717/11513/75600/18127/17258/17260/18576/104111/16449/104709/17532/11512/18796/20541/108099/18749/16598/17126/14677/11515/14674/16438/14682/18754/17127/14679/105787/108079	yes	pos-enriched	Ctrl_CEvsCtrl_RT	Liver
mmu05207	Chemical carcinogenesis - receptor activation	145	0.506209	1.87026	5.66603e-07	7.88886e-06		2726	tags=48%, list=23%, signal=38%	394433/11438/19013/14858/14864/109689/14863/16600/23797/432530/103140/12043/18707/13076/54485/394434/11622/104110/74769/224129/13849/14862/56717/17869/18129/94284/14859/11513/20111/12355/18751/11555/104111/16449/20663/394435/11512/14865/11444/18749/394432/14677/18750/11515/20779/12286/14872/11554/71904/19645/14679/20662/18708/16646/16647/394436/16648/208647/14871/22238/72094/16452/231396/12443/18710/22339/12912/13388/66447/14173	yes	pos-enriched	Ctrl_CEvsCtrl_RT	Liver
mmu04750	Inflammatory mediator regulation of TRP channels	88	0.572544	2.0132	8.974e-07	1.20318e-05		2304	tags=50%, list=20%, signal=40%	13098/13119/666168/18755/18761/432530/18798/234779/13095/18783/16440/13097/18707/104110/74769/224129/72082/13117/11513/75600/18751/107141/22368/104111/11512/18796/26399/19094/18749/63873/18442/18750/11515/16438/14682/20779/404195/18754/108058/29857/100040843/18708/18753/19217	yes	pos-enriched	Ctrl_CEvsCtrl_RT	Liver
mmu04062	Chemokine signaling pathway	124	0.520072	1.89142	1.05609e-06	1.36537e-05		3075	tags=51%, list=26%, signal=38%	320207/277360/55985/109689/23797/432530/18798/57257/234779/14702/30955/18707/22324/19354/104110/74769/224129/56637/22376/94176/11513/15162/21844/66102/56484/18751/19878/104111/12772/20663/104709/11512/17969/20315/18796/18749/14677/11515/215449/14682/20779/18479/14679/20662/16151/12929/20304/18708/18753/15945/16452/12928/18710/14083/14191/320129/14701/14688/18795/18803/66066/18033/12774	yes	pos-enriched	Ctrl_CEvsCtrl_RT	Liver
mmu04610	Complement and coagulation cascades	74	-0.521971	-2.21069	1.30892e-06	1.60681e-05		817	tags=39%, list=7%, signal=37%	16644/12268/16621/56373/14068/14058/19123/50909/18815/12630/12263/20702/15139/22370/17194/12258/20700/14161/12759/18816/99571/12279/110135/12274/109821/110382/20704/230558/20720	yes	neg-enriched	Ctrl_CEvsCtrl_RT	Liver
mmu04540	Gap junction	63	0.616626	2.0484	1.33161e-06	1.60681e-05		1928	tags=49%, list=16%, signal=41%	60596/14745/432530/54195/18798/71785/16440/104110/224129/21872/14609/23939/11513/18751/19091/104111/20663/11512/18796/22142/18749/14677/18750/11515/16438/14682/18595/20779/11554/14679/20662	yes	pos-enriched	Ctrl_CEvsCtrl_RT	Liver
mmu04070	Phosphatidylinositol signaling system	80	0.581763	2.013	1.42922e-06	1.61681e-05		3254	tags=57%, list=28%, signal=42%	320404/18798/234779/16440/18707/18718/74769/16331/83493/219135/114663/75600/18751/20975/17772/67073/18796/224020/380921/227333/18717/18750/16438/110524/104015/18704/110911/227399/18708/219024/16330/19211/242291/69718/18710/233011/13139/212111/108083/18795/18799/18803/77116/18711/54384/104418	yes	pos-enriched	Ctrl_CEvsCtrl_RT	Liver
mmu04390	Hippo signaling pathway	112	0.53528	1.92496	1.41126e-06	1.61681e-05		3455	tags=52%, list=29%, signal=37%	12160/93960/12156/22413/16414/22412/21803/12161/12444/14366/11796/21813/56637/17869/27373/22628/21676/11465/17126/73246/97064/18759/64010/319710/17127/211652/14362/12162/14370/71228/22419/21677/93737/21415/14367/12443/170770/103583/20583/68473/242316/21812/13542/56217/13543/232157/18016/12168/17128/15901/11789/12159/21414/13544/19052/50523/22418/52432	yes	pos-enriched	Ctrl_CEvsCtrl_RT	Liver
mmu05322	Systemic lupus erythematosus	48	-0.588616	-2.28883	1.89193e-06	2.07539e-05		1322	tags=40%, list=11%, signal=35%	319162/20641/20821/319190/77605/67332/12268/50909/232440/12263/15139/68024/12279/12274/97114/110382/319179/230558/69386	yes	neg-enriched	Ctrl_CEvsCtrl_RT	Liver
mmu04664	Fc epsilon RI signaling pathway	49	0.644612	2.05091	2.31734e-06	2.46729e-05		2221	tags=49%, list=19%, signal=40%	20963/14360/23797/16822/57257/234779/18783/18707/14389/22324/19354/74769/16331/11690/20663/26399/19094/18750/20662/29857/14127/18607/18708/12229	yes	pos-enriched	Ctrl_CEvsCtrl_RT	Liver
mmu05414	Dilated cardiomyopathy	56	0.627773	2.03837	2.52187e-06	2.56214e-05		1972	tags=48%, list=17%, signal=40%	104099/16772/432530/21803/20649/104110/241226/224129/16403/11513/53313/16773/16416/326618/13138/104111/11512/20541/109700/18749/13405/11465/11515/11554/16410/16400/20650	yes	pos-enriched	Ctrl_CEvsCtrl_RT	Liver
mmu04922	Glucagon signaling pathway	81	0.568372	1.97384	2.54799e-06	2.56214e-05		3241	tags=53%, list=28%, signal=39%	19013/100705/19017/235344/107476/23797/18798/110078/16440/18746/14121/19309/12894/18597/75600/56421/20526/18576/18796/108099/18749/232493/16438/14682/328572/68263/108058/105787/108079/208647/19058/19056/17691/12912/14377/18795/18679/104570/93759/110095/110094/18534/56012	yes	pos-enriched	Ctrl_CEvsCtrl_RT	Liver
mmu04924	Renin secretion	46	0.652297	2.05445	3.42943e-06	3.35528e-05		2667	tags=63%, list=23%, signal=49%	11826/60596/12722/18160/54195/18798/13617/16440/54611/224129/75600/18576/11555/11512/18796/18749/18573/14677/16438/14682/11554/14679/11421/11539/19217/19058/19056/11517/12912	yes	pos-enriched	Ctrl_CEvsCtrl_RT	Liver
mmu05032	Morphine addiction	50	0.647582	2.06284	3.82787e-06	3.64655e-05		2062	tags=54%, list=18%, signal=45%	238871/109689/23984/242425/432530/18578/14702/54611/104110/224129/11513/18584/18751/18576/104111/11512/18749/18573/14677/18750/11515/54393/14396/12286/14679/29863/11539	yes	pos-enriched	Ctrl_CEvsCtrl_RT	Liver
mmu05418	Fluid shear stress and atherosclerosis	119	0.517206	1.86799	4.31005e-06	4.00061e-05		2545	tags=45%, list=22%, signal=36%	12562/16542/14858/14864/18613/14863/21824/18104/23797/15368/103140/12043/18707/22329/19354/74769/14862/14859/23939/75600/18127/17258/17260/16416/16800/16175/17970/17969/14865/26399/19094/11898/16598/11465/63873/20779/14872/17395/16410/105787/108079/29857/16151/14869/18024/18708/18591/14871/17390/26409/13057/18710/22339/14083	yes	pos-enriched	Ctrl_CEvsCtrl_RT	Liver
mmu04152	AMPK signaling pathway	102	0.533879	1.89934	5.41861e-06	4.90385e-05		2797	tags=42%, list=24%, signal=32%	15357/16847/14104/12491/100705/19017/107476/23797/20249/18707/14121/74769/57915/12894/56717/20528/56421/56484/20250/19016/11549/108099/232493/16001/26932/384783/105787/108079/18607/18708/208647/74370/26409/12443/68465/18710/13631/226849/12912/12283/14377/22241/64930	yes	pos-enriched	Ctrl_CEvsCtrl_RT	Liver
mmu04820	Cytoskeleton in muscle cells	128	0.515449	1.8823	5.96128e-06	5.26337e-05		2205	tags=41%, list=19%, signal=34%	15530/212073/104099/16772/18073/14115/20970/22330/20649/17929/13806/76441/98386/13179/12831/241226/22379/16403/11717/14118/16773/21826/14199/16416/12826/326618/11931/13138/21894/12830/70549/12827/20742/57778/109700/18074/13405/11465/22352/11928/12835/373864/98660/16410/16400/20740/20650/14268/13506/12832/30794/192897/12343	yes	pos-enriched	Ctrl_CEvsCtrl_RT	Liver
mmu04662	B cell receptor signaling pathway	69	0.578947	1.9545	6.85166e-06	5.90548e-05		3268	tags=55%, list=28%, signal=40%	20963/240168/14130/23797/57257/234779/18707/22324/19354/74769/242248/56637/16331/14728/232801/18751/18733/26377/20663/20662/16151/18708/18018/12229/83490/19058/18710/19056/12483/14727/18037/18021/68713/18033/17060/15170/17096/12517	yes	pos-enriched	Ctrl_CEvsCtrl_RT	Liver
mmu04020	Calcium signaling pathway	126	0.497318	1.80943	1.03284e-05	8.69509e-05		2541	tags=44%, list=22%, signal=35%	14257/15234/13618/16542/381290/320404/14254/269717/432530/18798/21390/234779/13617/71785/12494/16440/11941/104110/13866/116873/11513/75600/18127/53313/18751/227541/11555/104111/11739/18796/20541/11540/11549/18749/18573/67972/18750/11515/16438/14682/18595/12286/11554/108058/13867/19204/14183/18018/107589/18591/21425/18439/19058/22339/233011/19056	yes	pos-enriched	Ctrl_CEvsCtrl_RT	Liver
mmu04912	GnRH signaling pathway	68	0.570584	1.92242	1.06918e-05	8.79644e-05		1941	tags=38%, list=17%, signal=32%	432530/18798/18783/16440/104110/224129/23939/11513/75600/18751/26406/104111/20663/11512/18796/26399/19094/18749/18750/11515/16438/14682/20779/108058/20662/29857	yes	pos-enriched	Ctrl_CEvsCtrl_RT	Liver
mmu04310	Wnt signaling pathway	116	0.506333	1.83046	1.41128e-05	0.00011353		3062	tags=45%, list=26%, signal=33%	93960/22413/22412/18798/243548/12444/14366/76441/19354/56637/106042/17869/72780/407821/68339/18751/19878/20671/27373/20378/18796/22402/14160/18749/13017/18750/328572/17127/16973/14362/108058/14370/18018/22419/26409/21415/14367/12443/19058/26563/19056/103583/208846/226154/18021/18795/13542/328949/93687/13543/93759/17128	yes	pos-enriched	Ctrl_CEvsCtrl_RT	Liver
mmu04512	ECM-receptor interaction	54	0.611365	1.97828	1.79598e-05	0.000140115		2228	tags=56%, list=19%, signal=45%	15530/12505/104099/12491/19699/16775/16772/16777/16779/16776/226519/22371/241226/16403/21923/16773/21826/16416/12826/13138/12830/12827/109700/12835/16410/16400/14268/23928/192897/12643	yes	pos-enriched	Ctrl_CEvsCtrl_RT	Liver
mmu04010	MAPK signaling pathway	211	0.441035	1.68646	1.81918e-05	0.000140115		2555	tags=35%, list=22%, signal=28%	14257/16590/15234/192176/240168/21687/16542/14254/14013/109689/12978/23797/21803/72349/71785/18783/17311/19354/21813/235584/18053/13866/76089/17869/23939/20111/17260/12475/19419/17762/18751/26410/26406/16175/20663/17532/13640/26399/73086/19094/18749/19099/71751/16001/18750/218397/215449/26921/18595/12286/12064/18479/15511/13867/20662/29857/16151/12929/14183/330177/17347/18018/18591/17164/12531/17165/225028/26409/12928/58231/19058/22339/19056/224105	yes	pos-enriched	Ctrl_CEvsCtrl_RT	Liver
mmu04926	Relaxin signaling pathway	92	0.532302	1.8734	1.94212e-05	0.000146468		3069	tags=49%, list=26%, signal=36%	13618/109689/23797/432530/18798/21803/14702/18707/104110/74769/224129/21813/11513/18127/12826/12830/104111/20663/11512/12827/18796/19094/18749/17126/14677/18750/11515/20779/17395/14679/20662/29857/18708/208647/17390/18710/22339/12912/14701/21812/14688/18795/12843/66066/18033	yes	pos-enriched	Ctrl_CEvsCtrl_RT	Liver
mmu04923	Regulation of lipolysis in adipocytes	39	0.65424	2.01119	2.35103e-05	0.000166877		2161	tags=59%, list=18%, signal=48%	23797/432530/18160/18707/104110/74769/224129/19224/11513/19091/18576/11555/104111/11512/18749/23945/14677/11515/384783/11554/14679/11539/18708	yes	pos-enriched	Ctrl_CEvsCtrl_RT	Liver
mmu05230	Central carbon metabolism in cancer	55	0.611281	1.97669	2.34735e-05	0.000166877		2229	tags=47%, list=19%, signal=38%	16590/228026/23797/212032/18746/14660/18707/14381/74769/15275/13866/56717/17869/18597/15251/56421/15926/20526/20539/18595/68263/14183/216456/15277/18708/19211	yes	pos-enriched	Ctrl_CEvsCtrl_RT	Liver
mmu01200	Carbon metabolism	100	0.517379	1.84077	2.31325e-05	0.000166877		2147	tags=35%, list=18%, signal=29%	17436/60525/14718/18770/230163/212032/21881/18746/13806/235339/110208/14121/14381/110460/15275/107029/18597/225913/14751/56421/15926/108682/14194/67834/19895/110821/12974/11429/20425/227231/107272/68263/78920/15277/11430	yes	pos-enriched	Ctrl_CEvsCtrl_RT	Liver
mmu04730	Long-term depression	39	0.652597	2.00614	2.72126e-05	0.000189442		1831	tags=41%, list=16%, signal=35%	60596/54195/18798/18783/16440/18751/19091/18796/16001/14677/18750/14674/16438/14682/12286/14679	yes	pos-enriched	Ctrl_CEvsCtrl_RT	Liver
mmu00100	Steroid biosynthesis	17	0.789235	2.01043	2.9056e-05	0.000198458		2190	tags=88%, list=19%, signal=72%	15490/18194/16987/235293/66234/13121/98386/14137/20652/73166/13360/20775/74754/244209/16889	yes	pos-enriched	Ctrl_CEvsCtrl_RT	Liver
mmu04976	Bile secretion	69	0.56072	1.89296	2.97409e-05	0.000199374		2466	tags=55%, list=21%, signal=44%	15357/394433/18671/239273/11826/16835/432530/394434/12780/104110/224129/13849/320024/94284/11513/11931/28250/104111/394435/11512/18749/394432/11829/11515/11928/98660/230161/20493/13122/28253/20517/394436/26357/22238/18670/72094/231396/12349	yes	pos-enriched	Ctrl_CEvsCtrl_RT	Liver
mmu04514	Cell adhesion molecules	88	0.527735	1.85564	3.66839e-05	0.000241447		2675	tags=52%, list=23%, signal=41%	12562/104099/19274/15896/18613/67374/12561/16414/74048/20612/20970/94332/15006/242122/19264/22329/241226/18189/16403/20343/69524/12741/16409/12524/20340/83964/15002/53321/54167/20737/20345/110557/16410/241568/12558/60533/50723/207683/18007/16412/54725/14991/12483/12738/17968/19280	yes	pos-enriched	Ctrl_CEvsCtrl_RT	Liver
mmu04380	Osteoclast differentiation	99	0.512183	1.81967	4.14353e-05	0.00026785		3131	tags=53%, list=27%, signal=39%	20963/12978/14130/14360/23797/16822/18383/21803/234779/16440/19261/18707/14389/74769/100201/21813/14728/21934/53313/16416/232801/18733/16175/17970/17969/19016/26399/19094/22177/16438/29857/16151/14131/18708/18018/12229/14284/26409/13057/17972/19058/18710/19056/14727/12912/21812/246256/17342/18033/15979/16451/17060	yes	pos-enriched	Ctrl_CEvsCtrl_RT	Liver
mmu04972	Pancreatic secretion	49	0.609002	1.93761	4.35774e-05	0.000276755		1812	tags=53%, list=15%, signal=45%	381290/12722/432530/18798/80718/12494/16440/11941/104110/224129/16535/11513/53313/18751/11931/104111/11512/18796/67972/18750/11515/215449/11928/16438/14682/98660	yes	pos-enriched	Ctrl_CEvsCtrl_RT	Liver
mmu04925	Aldosterone synthesis and secretion	62	0.567931	1.88027	4.58846e-05	0.0002862		1909	tags=45%, list=16%, signal=38%	381290/16835/432530/18160/18798/16440/11941/104110/224129/269060/11513/75600/18751/11931/227541/104111/11512/18796/18749/67972/18750/11515/11928/16438/14682/18754/98660/108058	yes	pos-enriched	Ctrl_CEvsCtrl_RT	Liver
mmu04666	Fc gamma R-mediated phagocytosis	77	0.543227	1.86445	4.66458e-05	0.0002862		2502	tags=48%, list=21%, signal=38%	20963/19012/14130/17909/23797/57257/234779/18783/19264/18707/17118/14389/22324/19354/74769/16331/22376/13196/15162/18751/17357/67916/17969/22323/18717/18750/18754/16885/18479/12929/14131/18708/83767/18753/12928/66713/18710	yes	pos-enriched	Ctrl_CEvsCtrl_RT	Liver
mmu04724	Glutamatergic synapse	64	0.572764	1.9069	4.9901e-05	0.000301069		2857	tags=58%, list=24%, signal=44%	26558/58234/432530/105727/18798/14702/18783/16440/14660/104110/224129/67760/11513/18751/104111/26556/11512/18796/18749/14677/18750/11515/216227/16438/14682/12286/14679/20511/26557/216456/19058/19056/210274/320129/14701/14688/18795	yes	pos-enriched	Ctrl_CEvsCtrl_RT	Liver
mmu03050	Proteasome	45	-0.529789	-2.0135	5.90646e-05	0.000349646		4528	tags=82%, list=39%, signal=51%	19167/19177/66413/26443/67151/19179/228769/21762/23996/23997/19186/67089/22123/57296/17463/26445/19184/19166/19181/19170/26440/56436/19182/26441/19172/26444/19175/621823/20422/26442/66537/19171/19185/19188/26446/16912/16913	yes	neg-enriched	Ctrl_CEvsCtrl_RT	Liver
mmu04971	Gastric acid secretion	47	0.608475	1.9245	5.98841e-05	0.000349646		1909	tags=55%, list=16%, signal=46%	16513/432530/18798/16440/104110/224129/16535/11513/75600/18751/11931/104111/11512/18796/18749/16517/11465/14677/18750/11515/11928/16438/14682/98660/14679/108058	yes	pos-enriched	Ctrl_CEvsCtrl_RT	Liver
mmu04081	Hormone signaling	100	0.503786	1.79241	6.47004e-05	0.00037177		1898	tags=38%, list=16%, signal=32%	16847/18162/22354/432530/18160/18798/14702/223864/66438/18707/54409/104110/74769/224129/11513/53945/16416/19091/15203/11555/19116/104111/11512/18796/11549/18749/16001/14677/11515/384783/14674/19228/14682/20779/11554/14679/13857/16410	yes	pos-enriched	Ctrl_CEvsCtrl_RT	Liver
mmu04935	Growth hormone synthesis, secretion and action	87	0.529641	1.86176	6.58435e-05	0.000372427		2545	tags=44%, list=22%, signal=34%	23797/432530/18798/234779/16440/18707/104110/74769/224129/56637/56717/11513/18751/16009/104111/20663/11512/18796/26399/19094/18749/14677/18750/11515/384783/16438/14682/328572/14679/20662/29857/12929/18708/208647/16452/12928/18710/14083	yes	pos-enriched	Ctrl_CEvsCtrl_RT	Liver
mmu04933	AGE-RAGE signaling pathway in diabetic complications	81	0.524779	1.82245	7.26983e-05	0.000404873		3602	tags=59%, list=31%, signal=41%	13058/21824/23797/18798/21803/12043/234779/18707/22329/74769/21813/18127/12826/18751/12830/16175/12827/18796/19094/17126/18750/18754/17127/29857/14268/18708/18018/18753/17390/16452/12443/18710/22339/21812/18795/12843/18799/18803/17128/18033/11607/12540/12367/22340/12825/26420/26419/16653	yes	pos-enriched	Ctrl_CEvsCtrl_RT	Liver
mmu04910	Insulin signaling pathway	113	0.483981	1.7428	7.4811e-05	0.000410327		2986	tags=43%, list=25%, signal=33%	14104/100705/19017/107476/20411/23797/18770/110078/212032/18707/14121/74769/15275/56637/107746/19309/56717/208650/75600/105651/20528/18576/20663/108099/18749/232493/18759/384783/105787/108079/20662/104215/12929/19087/17347/15277/18607/18708/12402/74370/12928/18710/212111/14377/13712/64930/18679/106628/22084	yes	pos-enriched	Ctrl_CEvsCtrl_RT	Liver
mmu04919	Thyroid hormone signaling pathway	103	0.50053	1.78674	7.74047e-05	0.000418217		2502	tags=38%, list=21%, signal=30%	18131/23797/18798/234779/18132/18128/18707/53901/74769/56637/56717/17869/18129/53313/15251/16416/76199/56421/18751/11931/18796/18749/54720/11465/18750/17977/11928/20779/328572/98660/16410/59024/210789/18607/18708/13370/12443/26896/18710	yes	pos-enriched	Ctrl_CEvsCtrl_RT	Liver
mmu03320	PPAR signaling pathway	65	0.544608	1.81706	8.43413e-05	0.000448993		2147	tags=42%, list=18%, signal=34%	17436/56473/19013/13119/12491/666168/74205/208715/20411/18830/20249/14933/74147/13117/12894/20250/433256/50790/19016/235674/14081/11520/66113/13122/100040843/18607/11430	yes	pos-enriched	Ctrl_CEvsCtrl_RT	Liver
mmu04082	Neuroactive ligand signaling	68	0.541081	1.82302	9.37524e-05	0.00049186		1907	tags=50%, list=16%, signal=42%	11438/242425/432530/18798/14702/104110/224129/11513/70839/18751/74191/11555/104111/11512/18441/18796/11444/140795/11423/11540/11549/18749/14664/18442/14677/18750/11515/216227/54393/14396/14682/11554/14679/20511	yes	pos-enriched	Ctrl_CEvsCtrl_RT	Liver
mmu04625	C-type lectin receptor signaling pathway	76	0.532074	1.81926	9.71275e-05	0.000502288		2541	tags=38%, list=22%, signal=30%	12795/20963/23797/234779/12362/16706/16440/18707/74769/208650/75600/216799/17532/19094/16438/20779/18479/56620/29857/16151/14127/18708/19247/18018/18753/17164/19058/18710/19056	yes	pos-enriched	Ctrl_CEvsCtrl_RT	Liver
mmu05225	Hepatocellular carcinoma	134	0.463676	1.70159	0.000113553	0.000578963		2973	tags=44%, list=25%, signal=33%	15234/14858/14864/22413/14863/18104/22412/23797/15368/21803/103140/234779/18707/14366/74769/21813/56637/14862/56717/17869/14859/232223/18751/20663/14865/13557/239985/11465/17126/16001/18750/14872/19645/17127/16973/14362/20662/14869/14370/18024/18708/22419/19211/21752/50493/14871/12571/21415/14367/12443/18710/66447/13712/21812/14867/13542/93687/13543/18803	yes	pos-enriched	Ctrl_CEvsCtrl_RT	Liver
mmu00562	Inositol phosphate metabolism	65	0.538596	1.797	0.000117798	0.000592264		3253	tags=49%, list=28%, signal=36%	320404/18798/234779/30955/18707/18718/74769/16331/83493/219135/114663/20975/17772/67073/18796/224020/18717/104015/18704/227399/16330/19211/69718/233011/212111/108083/18795/18799/18803/77116/18711/54384	yes	pos-enriched	Ctrl_CEvsCtrl_RT	Liver
mmu03060	Protein export	31	-0.594022	-2.07797	0.000132258	0.000655856		2230	tags=45%, list=19%, signal=37%	76687/56495/27058/66384/56529/66624/66212/66286/69019/20813/66541/20335/66320/14828	yes	neg-enriched	Ctrl_CEvsCtrl_RT	Liver
mmu01212	Fatty acid metabolism	52	0.580178	1.86443	0.000135881	0.000656942		2421	tags=44%, list=21%, signal=35%	170439/14104/56473/68801/74205/107476/76267/20249/110460/74147/66775/12894/20250/433256/50790/235674/14081/57874/15107/11430/106529/54326/11363	yes	pos-enriched	Ctrl_CEvsCtrl_RT	Liver
mmu04520	Adherens junction	76	0.528177	1.80593	0.000137655	0.000656942		3332	tags=49%, list=28%, signal=35%	12562/19274/19263/69903/20411/29875/77446/14360/22330/19354/21813/21872/22376/13866/19878/227377/11465/16001/215449/20779/328572/17127/73178/83767/75788/26409/21415/60595/20583/21812/99167/242687/22612/17128/15170/12540/21414	yes	pos-enriched	Ctrl_CEvsCtrl_RT	Liver
mmu04915	Estrogen signaling pathway	83	0.513445	1.7885	0.000137921	0.000656942		2502	tags=41%, list=21%, signal=32%	242425/23797/432530/18798/12043/16440/18707/104110/74769/224129/11513/75600/18127/104111/20663/11512/18796/18749/14677/11515/54393/17977/16438/14682/20779/17395/15511/14679/20662/18708/18753/208647/17390/18710	yes	pos-enriched	Ctrl_CEvsCtrl_RT	Liver
mmu04727	GABAergic synapse	48	0.589861	1.8691	0.000148848	0.000699777		1831	tags=48%, list=16%, signal=41%	242425/432530/105727/14702/14660/104110/224129/67760/11513/18751/104111/11512/227120/18749/70827/14677/18750/11515/54393/14396/20779/12286/14679	yes	pos-enriched	Ctrl_CEvsCtrl_RT	Liver
mmu00190	Oxidative phosphorylation	115	-0.385528	-1.74191	0.000152367	0.000707141		3907	tags=57%, list=33%, signal=38%	11984/11973/67942/66052/17710/70316/66152/72900/27060/66043/12859/67264/225887/11957/68342/66290/71679/28080/66046/68198/114143/17993/66218/68202/12861/12866/12868/12867/67130/110323/11972/74776/66416/11958/66495/69875/67184/66594/17992/407785/66091/11974/78330/66377/102631912/22272/54405/104130/27425/12857/66916/68194/20463/12864/407790/66237/67895/57423/67126/75406/66576/12856/17991/66144/11944	yes	neg-enriched	Ctrl_CEvsCtrl_RT	Liver
mmu04928	Parathyroid hormone synthesis, secretion and action	79	0.521901	1.79686	0.000215287	0.000986503		1906	tags=39%, list=16%, signal=33%	238871/109689/432530/18578/18798/12043/75547/16440/17261/104110/224129/11513/17258/17260/18751/213498/104111/11512/18796/18749/14677/18750/11515/14674/16438/19228/14682/14679/16973/23948/53416	yes	pos-enriched	Ctrl_CEvsCtrl_RT	Liver
mmu01230	Biosynthesis of amino acids	62	0.544864	1.8039	0.000224973	0.000993173		1785	tags=35%, list=15%, signal=30%	14718/18770/230163/21881/18746/11720/13806/107869/56421/15926/108682/67834/238505/19895/109900/12974/11898/11429/20425/227231/18478/107272	yes	pos-enriched	Ctrl_CEvsCtrl_RT	Liver
mmu04660	T cell receptor signaling pathway	88	0.504771	1.77489	0.000222948	0.000993173		3684	tags=56%, list=31%, signal=38%	18761/14360/23797/16822/57257/19264/18707/22324/74769/56637/208650/19419/26410/20663/19094/26932/54167/18479/20662/29857/16151/18607/18708/19247/18018/26409/19058/18710/19056/224105/226849/18037/18021/18803/18033/17973/15170/12540/19052/52432/26420/26419/240354/16653/26931/17974/12675/73699/18706	yes	pos-enriched	Ctrl_CEvsCtrl_RT	Liver
mmu00230	Purine metabolism	98	0.485879	1.72142	0.000222995	0.000993173		1612	tags=31%, list=14%, signal=27%	238871/23959/60596/210808/23984/432530/18160/18578/54195/23972/12499/20135/54611/23917/12495/231327/104110/224129/11513/11717/18584/14544/18576/11486/104111/11512/224794/67054/18573/11515	yes	pos-enriched	Ctrl_CEvsCtrl_RT	Liver
mmu04720	Long-term potentiation	44	0.600256	1.87771	0.000275863	0.00120316		1909	tags=34%, list=16%, signal=29%	432530/18798/16440/223864/75600/20111/18751/18796/18749/18750/215449/16438/14682/328572/108058	yes	pos-enriched	Ctrl_CEvsCtrl_RT	Liver
mmu05410	Hypertrophic cardiomyopathy	52	0.565946	1.8187	0.000314082	0.00135354		2157	tags=44%, list=18%, signal=36%	104099/16772/21803/20649/241226/16403/53313/16773/16416/326618/13138/20541/109700/108099/13405/11465/11421/16410/105787/16400/108079/20650/192897	yes	pos-enriched	Ctrl_CEvsCtrl_RT	Liver
mmu01040	Biosynthesis of unsaturated fatty acids	28	0.662723	1.92875	0.000419557	0.00178682		2378	tags=57%, list=20%, signal=46%	170439/171210/171282/56473/68801/76267/20249/66775/20250/235674/57874/230161/11430/70025/106529/54326	yes	pos-enriched	Ctrl_CEvsCtrl_RT	Liver
mmu04931	Insulin resistance	91	0.484283	1.70477	0.000483139	0.00203368		2327	tags=38%, list=20%, signal=31%	19013/12491/100705/19017/18761/23797/110078/18707/74769/56637/19309/12894/56717/20111/18127/105651/208104/20528/18751/20526/170826/108099/232493/384783/18754/105787/108079/210789/14583/18607/18708/19247/19211/18753/208647	yes	pos-enriched	Ctrl_CEvsCtrl_RT	Liver
mmu04066	HIF-1 signaling pathway	86	0.48868	1.71752	0.000507129	0.00211012		1088	tags=27%, list=9%, signal=24%	21687/14254/13058/228026/23797/15368/230163/12043/234779/212032/18707/13806/22042/74769/15275/13866/56717/18597/18127/15251/56421/18751/21898	yes	pos-enriched	Ctrl_CEvsCtrl_RT	Liver
mmu04392	Hippo signaling pathway - multiple species	24	0.661084	1.84765	0.000523288	0.00214539		2984	tags=67%, list=25%, signal=50%	233651/329628/215653/213391/27373/21676/73246/97064/64010/319710/18479/211652/21677/68473/232157/18016	yes	pos-enriched	Ctrl_CEvsCtrl_RT	Liver
mmu05412	Arrhythmogenic right ventricular cardiomyopathy	47	0.568408	1.79778	0.000527458	0.00214539		3393	tags=64%, list=29%, signal=46%	104099/16772/20649/241226/16403/14609/53313/16773/16416/13138/20541/109700/13405/11465/16410/16400/20650/13506/12558/192897/16412/21415/13511/16480/24051/16651/16401/21414/13346/16421	yes	pos-enriched	Ctrl_CEvsCtrl_RT	Liver
mmu00561	Glycerolipid metabolism	46	0.571893	1.80121	0.000614789	0.00238841		2118	tags=39%, list=18%, signal=32%	64898/14732/19012/14187/11671/14245/14933/116939/16891/225913/67916/380921/227333/23945/110524/67861/225010/231510	yes	pos-enriched	Ctrl_CEvsCtrl_RT	Liver
mmu04650	Natural killer cell mediated cytotoxicity	68	0.513393	1.72973	0.000603313	0.00238841		2586	tags=40%, list=22%, signal=31%	20963/15896/16414/14360/16822/57257/234779/18707/12506/22324/19354/74769/18751/20663/22177/18750/18479/20662/14127/22035/18708/19247/18018/19058/18710/19056/27007	yes	pos-enriched	Ctrl_CEvsCtrl_RT	Liver
mmu05145	Toxoplasmosis	85	0.489587	1.71958	0.000611567	0.00238841		2430	tags=40%, list=21%, signal=32%	320207/16835/16775/16772/23797/21803/16777/12043/16779/16776/226519/30955/11796/16403/16773/21898/12265/104709/26399/15002/19094/16154/14677/15511/14679/29857/16151/23928/18607/16155/24088/16412/26409/16452	yes	pos-enriched	Ctrl_CEvsCtrl_RT	Liver
mmu03008	Ribosome biogenesis in eukaryotes	70	-0.411154	-1.71739	0.000609642	0.00238841		3928	tags=51%, list=34%, signal=34%	12995/73674/30877/14113/53319/217995/68272/227522/59028/224092/27993/13001/55989/74097/71340/74778/230737/104444/66181/110816/73736/52530/67973/67134/434234/102462/117109/67619/20826/72554/69237/68147/56488/14791/69961/19791	yes	neg-enriched	Ctrl_CEvsCtrl_RT	Liver
mmu04350	TGF-beta signaling pathway	86	0.485381	1.70592	0.000620194	0.00238841		3400	tags=47%, list=29%, signal=33%	12160/12156/16324/21803/12161/434215/66438/22042/13179/21813/17130/17869/14118/207596/268977/14313/15904/11479/17126/380664/328572/17127/218441/12162/15216/75788/224109/18007/20481/21781/242316/21812/12168/17128/15901/55994/12159/230597/11480/19052	yes	pos-enriched	Ctrl_CEvsCtrl_RT	Liver
mmu04148	Efferocytosis	115	0.459165	1.65864	0.000661559	0.00252089		3049	tags=45%, list=26%, signal=34%	12491/18613/192188/17289/276891/192187/21803/12362/19261/26362/235584/12894/53313/11980/15251/70839/16416/105722/18514/19016/12262/19094/11487/18442/13857/16410/108058/29857/76295/12929/19344/19247/18018/16889/11491/171284/17164/233571/19217/73122/11846/16452/12928/14083/12260/12912/20393/18021/12259/381246/93759/12608	yes	pos-enriched	Ctrl_CEvsCtrl_RT	Liver
mmu00010	Glycolysis / Gluconeogenesis	50	0.56442	1.79794	0.000689373	0.00259951		970	tags=26%, list=8%, signal=24%	60525/11671/18770/230163/212032/18746/13806/235339/14121/15275/18597/14751/56421	yes	pos-enriched	Ctrl_CEvsCtrl_RT	Liver
mmu05222	Small cell lung cancer	80	0.502451	1.73857	0.000753768	0.00281303		2733	tags=48%, list=23%, signal=37%	218772/16775/16772/23797/16777/12043/16779/16776/226519/18707/74769/11796/16403/17869/16773/12826/12830/12448/11783/12827/13557/19645/16410/16400/16151/14268/23928/18708/19211/12566/12571/16412/12443/18710/14083/12447/13063/22032	yes	pos-enriched	Ctrl_CEvsCtrl_RT	Liver
mmu04722	Neurotrophin signaling pathway	96	0.466494	1.65005	0.000810523	0.00299397		2260	tags=35%, list=19%, signal=29%	23797/12043/234779/11857/18707/74769/56637/107746/18053/23939/75600/20111/56484/26406/16923/20663/73914/73086/19094/327826/215449/11350/12064/77480/108058/20662/29857/12929/192656/18607/18708/19247/18753/17164	yes	pos-enriched	Ctrl_CEvsCtrl_RT	Liver
mmu01522	Endocrine resistance	78	0.49587	1.70252	0.00083806	0.00306442		2545	tags=44%, list=22%, signal=34%	18131/23797/432530/12043/18132/18128/18707/54485/104110/74769/224129/13866/56717/18129/11513/104111/16449/20663/11512/19094/13557/18749/16001/11515/20779/17395/19645/20662/29857/18708/17390/12443/18710/14083	yes	pos-enriched	Ctrl_CEvsCtrl_RT	Liver
mmu04218	Cellular senescence	131	0.440688	1.61157	0.000872407	0.00315811		2807	tags=40%, list=24%, signal=31%	23871/23797/21803/15258/15006/16440/18707/12444/74769/21813/56717/17869/75600/12193/56484/16009/16175/12448/54354/17532/11739/26399/19094/13557/17126/63873/16438/19645/17127/110557/11920/29857/245000/18708/18018/19211/17164/12566/12571/12443/19058/18710/14991/58800/19056/103583/50883/12447/231506/64930/18021/21812	yes	pos-enriched	Ctrl_CEvsCtrl_RT	Liver
mmu05226	Gastric cancer	98	0.468801	1.66091	0.000932792	0.00334328		2932	tags=43%, list=25%, signal=32%	18671/15234/218772/22413/22412/23797/21803/12043/18707/14366/74769/21813/56637/13866/56717/17869/12448/20663/13557/17126/19645/17127/16973/14362/20662/14183/14370/18708/22419/21752/12566/21415/14367/12443/18710/12447/14173/21812/16480/13542/93687/13543	yes	pos-enriched	Ctrl_CEvsCtrl_RT	Liver
mmu05224	Breast cancer	97	0.46766	1.65509	0.000959693	0.00340597		2932	tags=43%, list=25%, signal=33%	14257/16590/22413/22412/18131/23797/18132/56198/18128/18707/14366/54485/74769/56637/13866/56717/17869/18129/16449/20663/13557/16001/17977/19645/16973/14362/20662/14370/18708/22419/19211/12189/12571/21415/14367/12443/18710/13388/14173/13542/93687/13543	yes	pos-enriched	Ctrl_CEvsCtrl_RT	Liver
mmu00620	Pyruvate metabolism	39	0.584848	1.79787	0.0010868	0.00381964		1124	tags=33%, list=10%, signal=30%	17436/60525/100705/107476/11671/18770/18746/235339/110460/107029/18597/74156/14194	yes	pos-enriched	Ctrl_CEvsCtrl_RT	Liver
mmu04726	Serotonergic synapse	72	0.500334	1.70045	0.00110084	0.00383176		1831	tags=33%, list=16%, signal=28%	13098/18798/13095/14702/18783/16440/11820/223864/13097/224129/19224/72082/18751/107141/18796/18749/109731/14677/18750/16438/14682/12286/404195/14679	yes	pos-enriched	Ctrl_CEvsCtrl_RT	Liver
mmu04213	Longevity regulating pathway - multiple species	51	0.54468	1.739	0.00113266	0.00390497		2502	tags=43%, list=21%, signal=34%	23797/432530/18707/104110/74769/224129/56717/11513/56484/104111/11512/108099/18749/16001/11515/384783/15511/105787/108079/18708/74370/18710	yes	pos-enriched	Ctrl_CEvsCtrl_RT	Liver
mmu04961	Endocrine and other factor-regulated calcium reabsorption	30	0.620418	1.83548	0.00116945	0.00399379		1812	tags=53%, list=15%, signal=45%	381290/18798/11941/18751/11931/11512/18796/20541/18749/67972/18750/11515/11928/19228/14682/98660	yes	pos-enriched	Ctrl_CEvsCtrl_RT	Liver
mmu05135	Yersinia infection	115	0.449421	1.62344	0.00122496	0.00414425		3833	tags=53%, list=33%, signal=36%	54483/23880/23797/16822/57257/215280/12362/18707/22324/19354/74769/56637/22376/20111/19878/216799/21898/26399/19094/11465/18717/14682/20779/16885/29857/16151/12929/14131/14268/73178/18708/320795/18018/16412/26409/12928/66713/18710/14083/330319/74117/18021/242687/18803/69632/18033/109333/11845/16401/12540/22034/16173/110651/26420/26419/54126/12675/18706/19229/11867/67771	yes	pos-enriched	Ctrl_CEvsCtrl_RT	Liver
mmu05144	Malaria	29	0.622491	1.81715	0.00129064	0.00432604		1293	tags=31%, list=11%, signal=28%	15234/12491/18613/16414/21803/22329/21826/21898/16633	yes	pos-enriched	Ctrl_CEvsCtrl_RT	Liver
mmu04150	mTOR signaling pathway	127	0.432543	1.57792	0.00131916	0.00438106		2987	tags=36%, list=26%, signal=27%	329679/64898/22413/14245/22412/23797/18707/14366/74769/56637/56717/72446/20111/18751/20663/52187/11964/56430/20539/16001/18750/277854/230784/216742/16973/14362/105787/108079/20662/14370/18607/18708/22419/19211/17254/74370/14367/18710/12283/20393/22241/64930/13542/13543/22084/29869	yes	pos-enriched	Ctrl_CEvsCtrl_RT	Liver
mmu04913	Ovarian steroidogenesis	32	0.606837	1.81654	0.00135894	0.00447215		1612	tags=53%, list=14%, signal=46%	15490/171210/171282/13074/16835/432530/12161/18783/13076/104110/224129/11513/104111/11512/18749/16001/11515	yes	pos-enriched	Ctrl_CEvsCtrl_RT	Liver
mmu04640	Hematopoietic cell lineage	52	0.535748	1.72166	0.00141105	0.00460181		2027	tags=42%, list=17%, signal=35%	16590/13136/12505/12491/12978/12494/17311/22042/16403/12489/12475/16416/16409/16175/12986/15002/109700/17380/21673/13857/16400/12982	yes	pos-enriched	Ctrl_CEvsCtrl_RT	Liver
mmu02010	ABC transporters	34	0.600428	1.81669	0.00152113	0.00491651		2396	tags=50%, list=20%, signal=40%	18671/239273/17250/26874/19299/20928/27405/27410/12780/27403/76184/11666/217262/11307/26357/18670/217265	yes	pos-enriched	Ctrl_CEvsCtrl_RT	Liver
mmu04973	Carbohydrate digestion and absorption	29	0.617209	1.80173	0.00162288	0.00519895		3066	tags=66%, list=26%, signal=48%	23797/18798/212032/18707/74769/15275/18751/20526/11931/18796/11928/98660/15277/18708/18710/232714/14377/18795/20537	yes	pos-enriched	Ctrl_CEvsCtrl_RT	Liver
mmu04071	Sphingolipid signaling pathway	101	0.45476	1.62067	0.00203203	0.00640627		2637	tags=38%, list=23%, signal=29%	17250/14360/23797/18798/12043/619326/230379/18707/208449/14389/19354/74769/18127/18751/11886/19878/18796/13610/19094/14677/26932/18750/14674/54447/14682/18754/14679/29857/14127/11539/18607/18708/19211/67260/241447/18710/226849/81535	yes	pos-enriched	Ctrl_CEvsCtrl_RT	Liver
mmu05163	Human cytomegalovirus infection	173	0.395215	1.48828	0.00203514	0.00640627		3096	tags=45%, list=26%, signal=33%	23797/432530/18798/14702/75547/15006/16440/18707/19354/104110/74769/224129/56637/56717/17869/11513/75600/16416/18751/19878/213498/104111/20663/11512/20315/18796/26399/19094/13557/18749/16154/72512/14677/18750/11515/14674/16438/14682/18595/20779/19645/14679/110557/16410/20662/29857/16151/12929/20304/18708/18018/16155/19217/208647/12571/12928/12443/19058/18710/14991/22339/19056/14083/12912/13063/13712/14701/64930/18021/14688/18795/22084/66066/69632/18033/12774/16451	yes	pos-enriched	Ctrl_CEvsCtrl_RT	Liver
mmu04550	Signaling pathways regulating pluripotency of stem cells	95	0.447312	1.57859	0.00208747	0.00651434		3441	tags=47%, list=29%, signal=34%	22413/16600/16324/22412/23797/18707/14366/74769/56637/17869/15904/19094/11479/16468/17126/16001/26380/244349/76073/17127/14362/29857/14183/14370/17268/16195/18708/22419/16452/14367/18710/14173/13542/13543/12168/17128/16451/15901/11789/55994/12159/21414/11480/13544/22418	yes	pos-enriched	Ctrl_CEvsCtrl_RT	Liver
mmu01521	EGFR tyrosine kinase inhibitor resistance	68	0.488863	1.64708	0.00218716	0.00676712		2532	tags=43%, list=22%, signal=34%	15234/16542/23797/12043/234779/71785/18707/26362/74769/56637/13866/56717/56484/18751/20663/16001/18750/18595/20779/13867/20662/12125/14183/18708/19211/18591/16452/18710/22339	yes	pos-enriched	Ctrl_CEvsCtrl_RT	Liver
mmu05165	Human papillomavirus infection	249	0.376844	1.45058	0.00223456	0.00685518		2589	tags=33%, list=22%, signal=26%	104099/19699/22413/270118/16775/16772/16848/22412/18131/23797/16777/18132/16779/16776/56198/15006/226519/18746/18128/18707/12444/14366/22371/241226/74769/56637/16403/56717/18129/21923/16773/21826/16416/12826/12830/12448/16449/20663/12827/69116/11964/109700/18749/17305/433586/26932/18759/12835/328572/19645/110557/11920/14362/16410/16400/20662/16151/14268/245000/14370/23928/192897/18708/22419/12643/19211/21752/93737/12566/208647/12571/16412/21415/14367/12443/18710/14991/22339/12833/14083/21871/226849	yes	pos-enriched	Ctrl_CEvsCtrl_RT	Liver
mmu00900	Terpenoid backbone biosynthesis	22	0.636156	1.73475	0.00241461	0.00734528		1429	tags=36%, list=12%, signal=32%	15357/68603/192156/208715/319554/110460/110196/66881	yes	pos-enriched	Ctrl_CEvsCtrl_RT	Liver
mmu04810	Regulation of actin cytoskeleton	168	0.408649	1.53459	0.00269164	0.00811977		2764	tags=42%, list=24%, signal=33%	104099/17698/14745/76820/105855/29875/16414/23797/57257/22330/71785/73341/18707/18718/22324/19354/241226/74769/16403/329251/21844/16416/30938/19878/16409/20663/17532/20315/544963/237860/329165/76884/109700/109828/11465/18717/14674/18595/20779/16885/18479/16410/16400/20662/223601/12929/14183/14268/216963/73178/192897/18708/107589/83767/18591/231637/19241/20430/16412/219140/12928/50884/66713/18710/14083/224105/60595/108083/14173/14701/74117	yes	pos-enriched	Ctrl_CEvsCtrl_RT	Liver
mmu04920	Adipocytokine signaling pathway	55	0.526285	1.70184	0.00273017	0.00816796		1968	tags=35%, list=17%, signal=29%	16847/19013/12491/74205/100705/19017/18761/23797/12894/56717/20528/433256/50790/108099/14081/384783/105787/108079/16151	yes	pos-enriched	Ctrl_CEvsCtrl_RT	Liver
mmu05152	Tuberculosis	123	0.430237	1.56208	0.00279234	0.00828548		3589	tags=44%, list=31%, signal=31%	12795/20963/17533/21897/14130/16414/23797/21803/12043/16706/75600/12475/18779/16409/21898/16175/12265/11783/12721/15002/13040/19094/16154/20779/328572/108058/29857/14131/192656/14127/19344/16155/24088/16452/19058/19056/21871/12912/13063/246256/69632/12608/18033/15979/16451/18044/12367/22034/16173/26420/216238/14961/26419/240354	yes	pos-enriched	Ctrl_CEvsCtrl_RT	Liver
mmu04911	Insulin secretion	44	0.558792	1.748	0.002847	0.00833048		1909	tags=45%, list=16%, signal=38%	432530/18798/16440/104110/224129/11513/18751/20526/11931/104111/68667/11512/18796/18749/18750/11515/11928/14682/98660/108058	yes	pos-enriched	Ctrl_CEvsCtrl_RT	Liver
mmu05417	Lipid and atherosclerosis	160	0.39506	1.47911	0.00285354	0.00833048		2545	tags=36%, list=22%, signal=28%	22359/12491/13058/15512/16835/23797/18798/57257/12043/12362/18707/13076/22329/22324/74769/56637/75600/18127/12475/19878/216799/21898/17970/11783/17969/19016/18796/26399/226641/50527/19094/18987/18750/215449/16438/20779/17395/15511/108058/29857/16151/11307/22035/18024/20304/18607/18708/18018/24088/26409/13057/16452/17972/19058/18710/19056/14083	yes	pos-enriched	Ctrl_CEvsCtrl_RT	Liver
mmu00061	Fatty acid biosynthesis	13	0.714708	1.70982	0.00304831	0.00882789		1471	tags=54%, list=13%, signal=47%	14104/74205/100705/107476/433256/50790/14081	yes	pos-enriched	Ctrl_CEvsCtrl_RT	Liver
mmu04080	Neuroactive ligand-receptor interaction	83	0.461271	1.60676	0.00309741	0.00889892		2062	tags=40%, list=18%, signal=33%	16847/12802/11438/13618/54598/14745/22354/242425/14289/14293/21390/13617/12267/75552/74191/11555/19116/18441/11444/13610/140795/11540/11549/69071/18442/54393/19228/14396/11554/12273/19204/11535/11539	yes	pos-enriched	Ctrl_CEvsCtrl_RT	Liver
mmu05014	Amyotrophic lateral sclerosis	287	-0.255265	-1.31817	0.00337595	0.0096228		3857	tags=45%, list=33%, signal=31%	67942/18643/66052/17710/74781/329015/215999/23997/70316/53319/66152/110379/225326/72900/22428/59288/67089/66043/51897/15382/22123/57296/16572/67819/12859/67264/225887/11957/68342/71679/28080/66046/17463/17274/17184/229279/67951/69654/68198/22030/17993/66679/56009/20655/66218/68202/12861/54609/12866/12868/227613/26445/12867/67130/18226/53598/19184/19166/19181/12122/21937/53379/59015/110323/22143/66734/19170/66416/103172/22145/12048/68118/69482/66495/69875/67184/26440/66594/56436/17992/407785/66091/19182/22154/78330/66377/26441/69912/19172/102631912/22272/54152/233908/54405/26444/12460/104130/225027/230908/22059/12857/66916/68194/69736/20463/12864/19175/407790/13163/445007/20422/22151/26442/67126/75406/67443/66576/13198/19185/26446/17991/56488/12028/12015/382562/14828/18645/14775/22433/11727	yes	neg-enriched	Ctrl_CEvsCtrl_RT	Liver
mmu04929	GnRH secretion	36	0.565989	1.73259	0.00399642	0.0113024		1677	tags=39%, list=14%, signal=33%	109689/242425/23797/18798/16440/18707/15168/74769/18751/18796/18750/54393/16438/14682	yes	pos-enriched	Ctrl_CEvsCtrl_RT	Liver
mmu04914	Progesterone-mediated oocyte maturation	67	0.47002	1.5783	0.00436649	0.0122532		2323	tags=36%, list=20%, signal=29%	208922/23797/432530/18707/104110/74769/224129/11513/20111/20868/18576/104111/11512/19094/18749/16001/14677/11515/14679/29857/12877/18708/12531/12566	yes	pos-enriched	Ctrl_CEvsCtrl_RT	Liver
mmu00564	Glycerophospholipid metabolism	75	0.469347	1.59861	0.00457195	0.0126782		2242	tags=35%, list=19%, signal=28%	71760/64898/14732/19012/14245/14571/18783/208449/210992/13026/333433/270084/104759/67916/14555/11423/380921/227333/110524/67630/110911/225010/14792/18777/231510/66586	yes	pos-enriched	Ctrl_CEvsCtrl_RT	Liver
mmu04934	Cushing syndrome	103	0.429621	1.53362	0.00458798	0.0126782		2932	tags=46%, list=25%, signal=35%	22413/13074/16835/22412/432530/18798/16440/14366/11622/104110/224129/56637/320024/11513/18584/14194/104111/12448/11512/18514/18796/13557/18749/14677/11515/215449/16438/14682/19645/14679/14362/108058/14370/22419/12566/208647/12571/21415/14367/12443/84092/214162/12912/12447/18795/13542/13543	yes	pos-enriched	Ctrl_CEvsCtrl_RT	Liver
mmu04211	Longevity regulating pathway	74	0.464271	1.57909	0.00466385	0.0127903		3069	tags=45%, list=26%, signal=33%	19017/23797/432530/18707/104110/74769/224129/56717/11513/56484/104111/140742/11512/19016/108099/18749/16001/11515/384783/230784/105787/108079/18708/208647/74370/68465/18710/12912/22241/64930/22084/93759/18033	yes	pos-enriched	Ctrl_CEvsCtrl_RT	Liver
mmu00062	Fatty acid elongation	25	0.614357	1.72504	0.00479688	0.0130562		2378	tags=44%, list=20%, signal=35%	170439/171210/171282/68801/72852/66775/57874/15107/70025/106529/54326	yes	pos-enriched	Ctrl_CEvsCtrl_RT	Liver
mmu03410	Base excision repair	40	-0.469249	-1.71812	0.00532409	0.014354		2848	tags=50%, list=24%, signal=38%	69263/59001/14156/11546/104884/268395/67967/72774/18207/59047/22256/106344/18970/235587/100206/22594/19718/382913/69745/56626	yes	neg-enriched	Ctrl_CEvsCtrl_RT	Liver
mmu04060	Cytokine-cytokine receptor interaction	113	0.418818	1.50815	0.00535302	0.014354		2394	tags=39%, list=20%, signal=31%	16847/12160/29820/55985/12156/12978/12154/16324/16186/18383/21803/12161/12165/21813/18053/21934/66102/16161/12804/19116/16175/12772/94185/12986/252837/20315/50931/14560/21936/11479/16154/77125/13857/12162/12982/22035/12984/16195/20304/16155/16185/76527/15945/50905	yes	pos-enriched	Ctrl_CEvsCtrl_RT	Liver
mmu00640	Propanoate metabolism	28	0.596182	1.73509	0.00643469	0.0171276		719	tags=21%, list=6%, signal=20%	380660/60525/100705/107476/74147/52665	yes	pos-enriched	Ctrl_CEvsCtrl_RT	Liver
mmu04974	Protein digestion and absorption	44	0.54008	1.68947	0.00670025	0.0175909		2300	tags=50%, list=20%, signal=40%	12817/12831/67760/12837/16535/12819/12826/11931/12830/12827/20541/17380/12816/50934/11928/12835/13482/373864/98660/72461/12832/17254	yes	pos-enriched	Ctrl_CEvsCtrl_RT	Liver
mmu03082	ATP-dependent chromatin remodeling	89	-0.337412	-1.50713	0.00670592	0.0175909		2902	tags=35%, list=25%, signal=26%	56397/66993/13445/26992/59001/81601/77045/17191/93696/15270/70088/51812/78656/70020/21427/83797/12055/57376/319162/69714/20174/73247/19646/77605/66233/20587/70103/64050/232440/104457/52004	yes	neg-enriched	Ctrl_CEvsCtrl_RT	Liver
mmu04930	Type II diabetes mellitus	31	0.562236	1.67598	0.00694406	0.0179553		2502	tags=52%, list=21%, signal=41%	18770/212032/18746/18707/74769/15275/56717/20528/20526/384783/12286/18754/15277/18708/18753/18710	yes	pos-enriched	Ctrl_CEvsCtrl_RT	Liver
mmu05231	Choline metabolism in cancer	77	0.457917	1.57165	0.00691259	0.0179553		2237	tags=39%, list=19%, signal=32%	20519/19012/23797/20520/71785/18783/68682/18707/19354/74769/22376/56717/13026/15251/18751/20663/67916/380921/227333/18717/18750/18595/110524/20662/18777/18607/18708/20517/83767/18591	yes	pos-enriched	Ctrl_CEvsCtrl_RT	Liver
mmu04927	Cortisol synthesis and secretion	43	0.526173	1.64264	0.00707291	0.0181588		1677	tags=42%, list=14%, signal=36%	13074/16835/432530/18798/16440/104110/224129/320024/11513/18584/104111/11512/18514/18796/18749/11515/16438/14682	yes	pos-enriched	Ctrl_CEvsCtrl_RT	Liver
mmu05142	Chagas disease	72	0.455231	1.54716	0.00774612	0.0197472		4103	tags=60%, list=35%, signal=39%	23797/432530/18798/21803/18707/74769/21813/21898/18796/12262/19094/17126/14677/14682/14679/11421/29857/16151/20304/18708/12633/24088/18710/12260/21812/14680/18795/12259/18033/15979/22034/19052/52432/26420/26419/12675/73699/18706/14675/14672/26416/26413/26398	yes	pos-enriched	Ctrl_CEvsCtrl_RT	Liver
mmu00982	Drug metabolism - cytochrome P450	50	0.50275	1.60149	0.00818031	0.0207082		2448	tags=54%, list=21%, signal=43%	394433/14858/14864/14863/103140/14261/394434/14862/55990/94284/14859/11761/394435/54486/14865/394432/109731/14872/11522/14869/226564/394436/17161/14871/22238/72094/231396	yes	pos-enriched	Ctrl_CEvsCtrl_RT	Liver
mmu05204	Chemical carcinogenesis - DNA adducts	64	0.483128	1.60847	0.00883061	0.0221992		2516	tags=47%, list=21%, signal=37%	13098/394433/14858/14864/14863/103140/13095/13097/12408/13076/394434/13849/14862/72082/94284/14859/107141/394435/54486/14865/394432/404195/14872/14869/394436/14871/22238/72094/231396/13096	yes	pos-enriched	Ctrl_CEvsCtrl_RT	Liver
mmu05146	Amoebiasis	71	0.453536	1.53814	0.00923557	0.0230571		2638	tags=49%, list=23%, signal=38%	16775/16772/16414/432530/18798/21803/16777/22330/16779/16776/226519/18707/74769/16773/12475/12826/18751/16409/12830/20719/21898/12827/18796/18749/18750/14682/14268/23928/18708/19344/24088/11846/18710/14083/60595	yes	pos-enriched	Ctrl_CEvsCtrl_RT	Liver
mmu04068	FoxO signaling pathway	107	0.405311	1.45437	0.0108449	0.0268893		2807	tags=38%, list=24%, signal=29%	12795/26558/23797/21803/18707/12444/74769/21813/20528/56484/27373/26556/20663/19094/108099/16598/16001/384783/170755/328572/17127/11920/26557/105787/108079/20662/29857/12125/22035/12176/18607/18708/19211/12566/12443/58231/18710/216439/14377/20393/21812	yes	pos-enriched	Ctrl_CEvsCtrl_RT	Liver
mmu00020	Citrate cycle (TCA cycle)	28	0.584178	1.70015	0.0110706	0.0272624		3935	tags=68%, list=34%, signal=45%	104112/235339/18597/15926/14194/67834/12974/11429/68263/78920/66945/11428/20916/13382/18534/269951/18293/18563/17448	yes	pos-enriched	Ctrl_CEvsCtrl_RT	Liver
mmu03022	Basal transcription factors	37	-0.444284	-1.62072	0.013176	0.0322277		3852	tags=59%, list=33%, signal=40%	23894/229906/21343/17420/226182/99730/83602/108143/66464/235459/12572/68705/24074/209361/70439/14885/21374/98053/68776/66467/209357/24075	yes	neg-enriched	Ctrl_CEvsCtrl_RT	Liver
mmu03020	RNA polymerase	32	-0.443759	-1.58391	0.0134481	0.0326726		2065	tags=56%, list=18%, signal=46%	17749/78929/67710/67065/74414/64424/69870/20018/69920/66491/69241/66420/20016/20021/66136/69833/70333/20022	yes	neg-enriched	Ctrl_CEvsCtrl_RT	Liver
mmu05033	Nicotine addiction	6	0.810611	1.61259	0.0139551	0.0336783		1726	tags=83%, list=15%, signal=71%	11438/11444/216227/14396/12286	yes	pos-enriched	Ctrl_CEvsCtrl_RT	Liver
mmu00980	Metabolism of xenobiotics by cytochrome P450	53	0.485789	1.56586	0.0146919	0.0352216		2448	tags=47%, list=21%, signal=37%	394433/14858/14864/14863/103140/12408/13076/394434/13849/14862/94284/14859/394435/54486/14865/394432/14872/11522/14869/394436/14871/22238/109857/72094/231396	yes	pos-enriched	Ctrl_CEvsCtrl_RT	Liver
mmu00510	N-Glycan biosynthesis	47	-0.39699	-1.5292	0.0153501	0.0365574		1122	tags=23%, list=10%, signal=21%	381903/13135/223774/20440/320302/13200/68563/13481/66059/103963/69038	yes	neg-enriched	Ctrl_CEvsCtrl_RT	Liver
mmu00500	Starch and sucrose metabolism	25	0.57493	1.61434	0.0156969	0.0371391		2683	tags=52%, list=23%, signal=40%	110078/212032/15275/19309/14751/70974/77559/216558/232493/15277/232714/18605/14377	yes	pos-enriched	Ctrl_CEvsCtrl_RT	Liver
mmu05416	Viral myocarditis	49	0.490384	1.56021	0.0160157	0.0376472		2924	tags=45%, list=25%, signal=34%	13136/16772/16414/14360/15006/20649/19354/16773/13138/12524/15002/13405/11465/11350/110557/20650/208643/12443/14991/13063/24051/13690	yes	pos-enriched	Ctrl_CEvsCtrl_RT	Liver
mmu04723	Retrograde endocannabinoid signaling	94	0.417158	1.47401	0.0165346	0.0386163		1941	tags=31%, list=17%, signal=26%	432530/18798/14702/16440/104110/224129/269060/11513/18751/17721/104111/11512/18796/242864/19094/18749/66082/23945/14677/18750/11515/216227/16438/14396/14682/12286/17716/14679/29857	yes	pos-enriched	Ctrl_CEvsCtrl_RT	Liver
mmu00512	Mucin type O-glycan biosynthesis	19	0.600594	1.57673	0.0167836	0.0389466		3228	tags=63%, list=28%, signal=46%	72297/20444/233733/207839/14426/108148/20447/14423/78754/20448/108150/94192	yes	pos-enriched	Ctrl_CEvsCtrl_RT	Liver
mmu04658	Th1 and Th2 cell differentiation	60	0.459054	1.51702	0.01742	0.0401659		4130	tags=62%, list=35%, signal=40%	270118/18761/18131/16186/18128/54485/18129/16161/16449/17132/15002/19094/433586/29857/16151/18018/16185/16452/19058/19056/13388/18037/18021/18803/18033/15979/16451/26420/14961/26419/12675/14960/14998/20850/26416/26413/14999	yes	pos-enriched	Ctrl_CEvsCtrl_RT	Liver
mmu00220	Arginine biosynthesis	16	0.631262	1.5838	0.0179027	0.0410176		2414	tags=56%, list=21%, signal=45%	14718/14660/18127/108682/109900/11898/227231/216456/11846	yes	pos-enriched	Ctrl_CEvsCtrl_RT	Liver
mmu00830	Retinol metabolism	68	0.440075	1.48271	0.0183098	0.0416866		1245	tags=31%, list=11%, signal=28%	13098/394433/19683/13087/13119/666168/17252/79235/13095/13097/13076/394434/103142/72082/13117/94284/11761/107141/108841/394435/26358	yes	pos-enriched	Ctrl_CEvsCtrl_RT	Liver
mmu04936	Alcoholic liver disease	106	0.403246	1.44242	0.018815	0.0425689		2499	tags=30%, list=21%, signal=24%	14104/64898/19013/100705/19017/107476/11671/14245/23797/20249/12267/56637/12894/12475/56484/20250/21898/26399/12262/19094/108099/12273/105787/108079/29857/16151/11522/11430/26409/21415/12443/68465	yes	pos-enriched	Ctrl_CEvsCtrl_RT	Liver
mmu04978	Mineral absorption	33	0.528203	1.59046	0.0190281	0.0427837		3364	tags=55%, list=29%, signal=39%	381290/15368/11941/53945/11931/15203/20541/67972/11928/11977/98660/74051/11979/58800/14325/20537/14319/11933	yes	pos-enriched	Ctrl_CEvsCtrl_RT	Liver
mmu04340	Hedgehog signaling pathway	42	0.494165	1.53312	0.0198214	0.0442924		2911	tags=40%, list=25%, signal=31%	109689/15245/12043/12444/19207/56637/70425/19206/27373/14451/18749/16576/75788/12443/103583/320129/93687	yes	pos-enriched	Ctrl_CEvsCtrl_RT	Liver
mmu04613	Neutrophil extracellular trap formation	105	0.397387	1.42048	0.0226645	0.0503346		2502	tags=38%, list=21%, signal=30%	20963/170744/13058/14289/14293/16414/23797/18798/234779/12362/18707/22371/19354/74769/56717/16416/18751/16409/21898/17970/17969/11739/170743/18796/19094/11465/18750/20779/20345/12273/29857/56233/14131/18708/79221/24088/26409/13057/17972/18710	no	pos-enriched	Ctrl_CEvsCtrl_RT	Liver
mmu04917	Prolactin signaling pathway	53	0.471111	1.51855	0.022967	0.0506955		2502	tags=36%, list=21%, signal=28%	13074/23797/18707/12444/74769/56637/21934/56484/20526/19116/20663/19094/20779/20662/29857/18708/16452/12443/18710	no	pos-enriched	Ctrl_CEvsCtrl_RT	Liver
mmu05167	Kaposi sarcoma-associated herpesvirus infection	150	0.375883	1.39728	0.023704	0.0520052		3199	tags=41%, list=27%, signal=30%	320207/20963/277360/23797/234779/14702/15006/16440/30955/18707/74769/56637/56717/17869/75600/15162/15251/57781/12524/104709/26399/19094/13557/54720/16438/20779/328572/19645/110557/29857/16151/16195/18708/18018/18591/17164/12571/16452/21415/12443/22695/19058/18710/14991/22339/19056/12912/13063/14173/14701/18021/14688/18803/66066/22031/18033/12774/15979/16451/17096/14697	no	pos-enriched	Ctrl_CEvsCtrl_RT	Liver
mmu05140	Leishmaniasis	55	0.465186	1.50427	0.024865	0.0542238		3368	tags=51%, list=29%, signal=36%	13058/16414/21803/18751/16409/17357/21898/16175/17970/17969/15002/19094/29857/14131/24088/16412/26409/13057/16452/17972/13712/246256/18033/15979/16451/15170/16401/22034	no	pos-enriched	Ctrl_CEvsCtrl_RT	Liver
mmu04964	Proximal tubule bicarbonate reclamation	15	0.632763	1.56264	0.0271042	0.0587528		3944	tags=80%, list=34%, signal=53%	11826/14660/11931/11928/98660/27376/216456/12349/18534/11933/76257/14661	no	pos-enriched	Ctrl_CEvsCtrl_RT	Liver
mmu05415	Diabetic cardiomyopathy	168	0.362147	1.35997	0.0284261	0.0612514		2553	tags=29%, list=22%, signal=23%	19013/12491/13058/23797/18798/21803/18707/27273/14381/19354/74769/21813/56637/56717/18597/18127/53313/20528/18751/17721/17970/17969/11739/18796/19094/232493/17126/18750/17395/17716/68263/17127/11421/108058/29857/210789/14583/18708/19211/18753/66945/227197/14433/17390/13057/17972/18710/70456	no	pos-enriched	Ctrl_CEvsCtrl_RT	Liver
mmu00030	Pentose phosphate pathway	27	0.542305	1.56184	0.0287273	0.0615342		1288	tags=30%, list=11%, signal=26%	230163/21881/110208/14121/14381/14751/56421/19895	no	pos-enriched	Ctrl_CEvsCtrl_RT	Liver
mmu00071	Fatty acid degradation	44	0.490956	1.5358	0.0306224	0.0647187		2147	tags=36%, list=18%, signal=30%	13119/666168/74205/11671/110460/74147/13117/12894/433256/50790/235674/14081/11522/15107/100040843/11430	no	pos-enriched	Ctrl_CEvsCtrl_RT	Liver
mmu04114	Oocyte meiosis	87	0.415941	1.46209	0.0306243	0.0647187		2701	tags=31%, list=23%, signal=24%	208922/432530/16440/104110/224129/11513/75600/20111/104111/12448/11512/22628/19094/18749/16001/26932/11515/16438/108058/29857/12877/12566/19058/19056/103583/226849/12447	no	pos-enriched	Ctrl_CEvsCtrl_RT	Liver
mmu00983	Drug metabolism - other enzymes	77	0.422307	1.44943	0.0307503	0.0647187		2817	tags=49%, list=24%, signal=38%	394433/14858/14864/14863/22271/103140/20135/23917/394434/22245/14862/94284/14859/234564/104158/13897/394435/99586/14865/394432/14872/382044/12623/14869/110006/394436/13884/14871/229363/22238/234671/72094/231396/20133/66447/76654/14867/382985	no	pos-enriched	Ctrl_CEvsCtrl_RT	Liver
mmu05214	Glioma	61	0.435011	1.44054	0.0310559	0.064984		2502	tags=36%, list=21%, signal=29%	23797/234779/18707/74769/56717/75600/18751/227541/20663/13557/16001/18750/18595/19645/108058/20662/18708/19211/18591/12571/12443/18710	no	pos-enriched	Ctrl_CEvsCtrl_RT	Liver
mmu05323	Rheumatoid arthritis	49	0.454815	1.44704	0.0320513	0.0666814		1322	tags=22%, list=11%, signal=20%	21687/14254/16414/21803/21934/21898/16175/12524/20315/11964/15002	no	pos-enriched	Ctrl_CEvsCtrl_RT	Liver
mmu00920	Sulfur metabolism	11	-0.606883	-1.5905	0.0331757	0.0675401		544	tags=18%, list=5%, signal=17%	246221/20342	no	neg-enriched	Ctrl_CEvsCtrl_RT	Liver
mmu00600	Sphingolipid metabolism	43	0.473885	1.4794	0.0329067	0.0675401		2759	tags=37%, list=24%, signal=29%	19012/619326/230379/208449/14420/66190/11886/223753/67916/54447/67630/56386/67260/241447/81535/70750	no	pos-enriched	Ctrl_CEvsCtrl_RT	Liver
mmu05220	Chronic myeloid leukemia	70	0.432605	1.46564	0.0331695	0.0675401		2502	tags=36%, list=21%, signal=28%	14013/23797/21803/18707/14389/12394/74769/21813/17869/20663/13557/13017/11350/19645/17127/20662/16151/12929/18708/19247/12402/12571/12928/12443/18710	no	pos-enriched	Ctrl_CEvsCtrl_RT	Liver
mmu01524	Platinum drug resistance	69	0.43362	1.46388	0.0332103	0.0675401		2812	tags=43%, list=24%, signal=33%	14858/14864/14863/23797/103140/12043/18707/12780/74769/11796/14862/13866/14859/11783/14865/58801/14872/11977/11920/14869/18607/18708/11979/12189/14871/18710/170770/13063/66447/14867	no	pos-enriched	Ctrl_CEvsCtrl_RT	Liver
mmu05211	Renal cell carcinoma	60	0.44404	1.4674	0.0338887	0.0685347		2555	tags=37%, list=22%, signal=29%	15234/23871/23797/21803/18707/74769/107746/15251/14194/20663/215449/18479/328572/20662/12929/18708/19247/18591/12928/18710/22339/224105	no	pos-enriched	Ctrl_CEvsCtrl_RT	Liver
mmu04012	ErbB signaling pathway	67	0.424531	1.42554	0.0382716	0.0769684		2555	tags=39%, list=22%, signal=31%	23797/234779/18707/74769/56637/13866/56717/17869/208650/18751/20663/18750/11350/20779/18479/108058/13867/20662/83961/12929/18708/12402/12928/18710/14083/224105	no	pos-enriched	Ctrl_CEvsCtrl_RT	Liver
mmu05202	Transcriptional misregulation in cancer	120	0.379684	1.37172	0.0388571	0.0777143		1878	tags=27%, list=16%, signal=23%	14254/12978/14247/18647/12444/18627/15446/13876/12394/11796/21813/140780/18053/17869/21912/17260/12475/16009/16409/12524/17132/18514/19016/70122/19696/14009/16001/16909/21417/17395/11920/53618	no	pos-enriched	Ctrl_CEvsCtrl_RT	Liver
mmu00532	Glycosaminoglycan biosynthesis - chondroitin sulfate / dermatan sulfate	18	0.590747	1.5289	0.0396591	0.0784513		1058	tags=33%, list=9%, signal=30%	212898/234356/77590/60322/72136/338362	no	pos-enriched	Ctrl_CEvsCtrl_RT	Liver
mmu00400	Phenylalanine, tyrosine and tryptophan biosynthesis	4	0.822155	1.48201	0.0395365	0.0784513		1713	tags=75%, list=15%, signal=64%	14718/234724/18478	no	pos-enriched	Ctrl_CEvsCtrl_RT	Liver
mmu04145	Phagosome	120	0.377788	1.36487	0.04	0.0786957		2557	tags=32%, list=22%, signal=25%	17167/12491/17533/13058/14130/16414/20288/15006/22042/12475/21826/18779/16416/16409/21898/17970/17969/20387/12721/11964/15002/22142/235661/13040/22319/11465/71693/13424/110557/16410/14131/19344/24088/16412/13057/17972/14991/21871	no	pos-enriched	Ctrl_CEvsCtrl_RT	Liver
mmu05321	Inflammatory bowel disease	31	0.503399	1.50059	0.0416107	0.0814221		4130	tags=68%, list=35%, signal=44%	16186/21803/53791/16161/21898/16175/17132/15002/17126/17127/18018/24088/19885/18033/15979/16173/14961/14960/14998/19883/14999	no	pos-enriched	Ctrl_CEvsCtrl_RT	Liver
mmu04918	Thyroid hormone synthesis	48	0.448541	1.4213	0.0428571	0.0829641		1812	tags=40%, list=15%, signal=34%	432530/18798/16440/104110/224129/11513/18751/11931/104111/11512/18796/18749/18750/11515/11928/16438/74044/14682/98660	no	pos-enriched	Ctrl_CEvsCtrl_RT	Liver
mmu04330	Notch signaling pathway	51	0.443242	1.41514	0.0426908	0.0829641		2932	tags=43%, list=25%, signal=32%	270118/16848/18131/56381/18132/56198/18128/54485/18129/16449/17305/433586/13017/328572/11491/16396/18223/13388/52335/18222/13542/13543	no	pos-enriched	Ctrl_CEvsCtrl_RT	Liver
mmu00052	Galactose metabolism	25	0.531256	1.49171	0.0434153	0.0835976		2683	tags=40%, list=23%, signal=31%	14187/212032/15275/56421/216558/74246/67861/15277/232714/14377	no	pos-enriched	Ctrl_CEvsCtrl_RT	Liver
mmu04960	Aldosterone-regulated sodium reabsorption	25	0.528895	1.48507	0.0448625	0.0854926		3767	tags=72%, list=32%, signal=49%	18707/74769/18751/11931/18750/11928/65962/98660/18607/18708/18710/20393/110784/55948/11933/16653/18706/16367	no	pos-enriched	Ctrl_CEvsCtrl_RT	Liver
mmu05134	Legionellosis	49	0.448614	1.42732	0.0448718	0.0854926		2359	tags=29%, list=20%, signal=23%	16414/12362/53791/17951/17948/12475/16409/21898/11783/94044/15511/17952/12176/24088	no	pos-enriched	Ctrl_CEvsCtrl_RT	Liver
mmu03250	Viral life cycle - HIV-1	48	-0.362209	-1.40845	0.0454627	0.0861649		2090	tags=25%, list=18%, signal=21%	13716/75608/27632/107951/209387/24116/20922/20587/319236/17858/69550/12504	no	neg-enriched	Ctrl_CEvsCtrl_RT	Liver
mmu00480	Glutathione metabolism	53	0.43769	1.41082	0.0462131	0.0871309		2830	tags=38%, list=24%, signal=29%	14858/14864/14863/103140/20135/110208/14381/14862/14859/15926/54486/14865/14872/14869/14871/20133/66447/14867/382985/69049	no	pos-enriched	Ctrl_CEvsCtrl_RT	Liver
mmu04612	Antigen processing and presentation	50	-0.351737	-1.36552	0.0470864	0.0883174		1464	tags=30%, list=12%, signal=26%	21354/13039/621823/21356/12010/21355/19188/15519/15039/15040/14828/19727/12317/14827/12504	no	neg-enriched	Ctrl_CEvsCtrl_RT	Liver
mmu05221	Acute myeloid leukemia	55	0.445209	1.43967	0.0476512	0.0889162		1198	tags=22%, list=10%, signal=20%	16590/12978/23797/18707/18627/12394/74769/56717/17869/12475/16409/20663	no	pos-enriched	Ctrl_CEvsCtrl_RT	Liver
mmu04814	Motor proteins	98	0.384636	1.36272	0.0511628	0.0949791		2298	tags=29%, list=20%, signal=23%	16565/17909/668303/16570/17921/17916/270163/16553/17918/338367/326618/17913/16558/668880/22142/235661/16551/11465/17919/16561/16554/13424/16576/269152/12343/246177/67117/16569	no	pos-enriched	Ctrl_CEvsCtrl_RT	Liver
mmu04370	VEGF signaling pathway	44	0.473673	1.48173	0.0520175	0.0960732		2545	tags=45%, list=22%, signal=36%	16542/23797/234779/18783/18707/19354/74769/18127/18751/19094/18750/20779/29857/18708/17164/19058/18710/22339/19056/14083	no	pos-enriched	Ctrl_CEvsCtrl_RT	Liver
mmu00590	Arachidonic acid metabolism	49	0.442416	1.40759	0.0525641	0.0965899		2516	tags=41%, list=21%, signal=32%	13098/13119/666168/13095/18783/13097/12408/15446/19224/72082/13117/107141/54486/404195/77219/100040843/225791/109857/19223/13096	no	pos-enriched	Ctrl_CEvsCtrl_RT	Liver
mmu05161	Hepatitis B	126	0.363286	1.32177	0.0544218	0.0994984		3096	tags=37%, list=26%, signal=28%	15530/23797/21803/12043/18707/74769/21813/17869/18751/21898/12448/20663/11783/26399/19094/13557/18750/20779/17395/328572/19645/17127/20493/20662/29857/16151/228607/13205/18708/18018/12566/208647/24088/26409/16452/18710/12364/12912/12447/13063/13712/18021/21812/17128/22031/18033/16451	no	pos-enriched	Ctrl_CEvsCtrl_RT	Liver
mmu00051	Fructose and mannose metabolism	31	0.48887	1.45728	0.0550336	0.100111		2136	tags=32%, list=18%, signal=26%	14187/230163/212032/14121/15275/225913/56421/16548/67861/15277	no	pos-enriched	Ctrl_CEvsCtrl_RT	Liver
mmu04742	Taste transduction	23	0.531322	1.46119	0.0559647	0.101296		1726	tags=52%, list=15%, signal=45%	242425/18798/16440/104110/11512/18441/18796/18749/18573/54393/14396/12286	no	pos-enriched	Ctrl_CEvsCtrl_RT	Liver
mmu04740	Olfactory transduction	23	0.530453	1.4588	0.0574374	0.103444		2831	tags=48%, list=24%, signal=36%	109689/75600/19091/104111/20541/18749/18573/108058/320129/14688/14680	no	pos-enriched	Ctrl_CEvsCtrl_RT	Liver
mmu00524	Neomycin, kanamycin and gentamicin biosynthesis	4	0.788923	1.42211	0.059034	0.105272		2136	tags=75%, list=18%, signal=61%	212032/15275/15277	no	pos-enriched	Ctrl_CEvsCtrl_RT	Liver
mmu04728	Dopaminergic synapse	85	0.385317	1.35335	0.0590319	0.105272		3734	tags=48%, list=32%, signal=33%	109689/23797/18798/14702/16440/224129/56637/75600/18751/18796/19094/18749/109731/14677/26932/18750/16438/14682/12286/14679/108058/29857/208647/17161/19056/226849/12912/14701/14688/14680/18795/66066/14697/19052/216869/52432/26420/26419/26931/73699/16573	no	pos-enriched	Ctrl_CEvsCtrl_RT	Liver
mmu05132	Salmonella infection	205	0.332495	1.26663	0.0597015	0.105941		2474	tags=26%, list=21%, signal=21%	27205/192176/105855/23797/12043/12362/53791/19264/19159/30955/18707/56532/74769/11796/17951/17948/17869/12475/19878/216799/21898/26399/22142/235661/76884/19094/234686/11465/80837/13424/18479/66616/107607/18704/29857/16151/192656/22035/17952/73178/19344/320795/16646/67117/16648/24088/105504/20430/14433/26409/21415/50884/66713	no	pos-enriched	Ctrl_CEvsCtrl_RT	Liver
mmu04530	Tight junction	130	0.361633	1.32108	0.0609481	0.107625		1918	tags=23%, list=16%, signal=20%	75723/17698/67374/235442/104027/12394/231830/21872/22376/13866/76089/15163/21844/12741/19878/16800/83964/22142/22323/108099/18749/68178/11465/17999/18759/70497/20779/18754/105787/108079	no	pos-enriched	Ctrl_CEvsCtrl_RT	Liver
mmu03420	Nucleotide excision repair	56	-0.338217	-1.33556	0.0685986	0.120547		2970	tags=39%, list=25%, signal=29%	17749/12572/69263/59001/56438/67710/67967/14885/69920/66491/69241/106344/66420/20021/66467/209357/69833/19718/13870/22590/20022/69745	no	neg-enriched	Ctrl_CEvsCtrl_RT	Liver
mmu00650	Butanoate metabolism	21	0.52775	1.4324	0.0710145	0.123765		2100	tags=33%, list=18%, signal=27%	78894/208715/110460/74147/217666/15107/214579	no	pos-enriched	Ctrl_CEvsCtrl_RT	Liver
mmu05012	Parkinson disease	222	-0.227507	-1.15962	0.0711137	0.123765		3857	tags=46%, list=33%, signal=31%	67942/66052/17710/68427/22213/215999/23997/70316/66152/72900/67089/66043/22123/57296/16572/12859/67264/225887/11957/68342/71679/28080/66046/17463/56551/19252/22166/57320/67951/106947/68198/17993/22195/20655/66218/68202/12861/12866/12868/227613/214084/26445/12867/67130/19184/19166/19181/30791/110323/22143/19170/66416/22145/12048/66495/69875/67184/26440/66594/56436/17992/407785/66091/19182/22154/78330/66377/26441/19172/102631912/22272/54405/26444/104130/22059/12857/66916/68194/20463/12864/19175/407790/13163/20422/22151/26442/67126/75406/66576/13198/19185/74153/26446/17991/56791/72027/12028/214922/78294/22187/14828/22433	no	neg-enriched	Ctrl_CEvsCtrl_RT	Liver
mmu00250	Alanine, aspartate and glutamate metabolism	26	0.503174	1.43672	0.071831	0.123823		2105	tags=42%, list=18%, signal=35%	14718/14660/231327/108682/11484/109900/11898/227231/216456/214579/14583	no	pos-enriched	Ctrl_CEvsCtrl_RT	Liver
mmu05215	Prostate cancer	86	0.376994	1.32498	0.0717647	0.123823		2701	tags=40%, list=23%, signal=31%	23797/12043/71785/18707/13876/74769/56637/13866/56717/12448/14276/20663/13557/16001/18595/21417/17395/328572/19645/20662/16151/14183/14869/18607/18708/19211/18591/12566/208647/21415/12443/18710/12912/12447	no	pos-enriched	Ctrl_CEvsCtrl_RT	Liver
mmu04981	Folate transport and metabolism	22	0.525499	1.433	0.0732064	0.125596		2965	tags=45%, list=25%, signal=34%	239273/17250/12780/14276/238505/20425/28253/26357/108156/20509	no	pos-enriched	Ctrl_CEvsCtrl_RT	Liver
mmu05166	Human T-cell leukemia virus 1 infection	173	0.332606	1.25251	0.0772579	0.131921		2807	tags=34%, list=24%, signal=26%	23871/16414/16186/23797/432530/21803/15006/18707/12444/104110/74769/224129/21813/17869/11513/26406/21894/110196/104111/12448/70549/12236/11512/11739/15002/13557/18749/17126/11515/328572/19645/17127/110557/11920/234729/16151/23872/245000/100683/18708/18018/19211/21752/16185/12566/208647/12443/22695/19058/18710/14991/19056/12912/50883/12447/13712/18021/21812	no	pos-enriched	Ctrl_CEvsCtrl_RT	Liver
mmu00514	Other types of O-glycan biosynthesis	31	0.469177	1.39858	0.0805369	0.136235		3228	tags=52%, list=28%, signal=37%	16848/233733/268880/207839/17305/14426/381694/269132/108148/99011/14423/78754/223827/108150/234407/94192	no	pos-enriched	Ctrl_CEvsCtrl_RT	Liver
mmu04144	Endocytosis	213	0.323836	1.24057	0.0801688	0.136235		3423	tags=38%, list=29%, signal=27%	57440/109689/16835/13132/16186/215280/58194/15006/19159/106952/22042/21813/106572/208650/13196/14276/78618/16004/74998/140500/99371/17126/16001/18717/17999/18759/18595/20779/66371/28006/17127/15511/218441/110557/13660/54673/14183/75767/212285/216963/73178/19344/12402/12343/13855/16185/107568/16396/75788/93737/98366/259300/54189/245666/66713/84092/14991/330319/67300/216439/320129/74117/21812/65114/215445/71770/12774/56324/67588/72318/11845/98878/230597/319277/12540/19325/22034/20479/18571/216869	no	pos-enriched	Ctrl_CEvsCtrl_RT	Liver
mmu05223	Non-small cell lung cancer	66	0.395278	1.32117	0.0814815	0.137192		2502	tags=32%, list=21%, signal=25%	15234/218772/23797/234779/18707/74769/13866/56484/18751/54354/20663/13557/18750/19645/20662/18607/18708/12571/12443/58231/18710	no	pos-enriched	Ctrl_CEvsCtrl_RT	Liver
mmu04122	Sulfur relay system	8	-0.62666	-1.46453	0.0852713	0.14225		1733	tags=75%, list=15%, signal=64%	18041/66965/233189/22117/246221/69372	no	neg-enriched	Ctrl_CEvsCtrl_RT	Liver
mmu04630	JAK-STAT signaling pathway	94	0.36511	1.2901	0.0851064	0.14225		2502	tags=35%, list=21%, signal=28%	16847/16186/23797/12043/18707/12444/74769/56717/17869/11761/14199/16161/12804/19116/20663/12986/50931/16154/18595/328572/13857/20662/12982/12984/16195/18708/19247/16155/18591/16185/16452/12443/18710	no	pos-enriched	Ctrl_CEvsCtrl_RT	Liver
mmu00330	Arginine and proline metabolism	38	0.44124	1.35503	0.0942895	0.156572		2414	tags=29%, list=21%, signal=23%	11671/14718/67092/18242/18127/18451/109731/67432/12709/17161/11846	no	pos-enriched	Ctrl_CEvsCtrl_RT	Liver
mmu05235	PD-L1 expression and PD-1 checkpoint pathway in cancer	72	0.379011	1.28812	0.0960591	0.158386		3176	tags=42%, list=27%, signal=31%	18761/23797/18707/74769/56717/19419/15251/26406/21898/26399/19094/29857/16151/18708/60533/19247/18018/19211/24088/16452/19058/18710/19056/18037/18021/18803/18033/15979/16451/15170	no	pos-enriched	Ctrl_CEvsCtrl_RT	Liver
mmu05208	Chemical carcinogenesis - reactive oxygen species	192	0.322928	1.22646	0.0962567	0.158386		2545	tags=24%, list=22%, signal=19%	15234/14858/14864/14863/18104/23797/15368/103140/12408/18707/13076/11622/74769/13849/13521/14862/14859/15251/56484/17721/20663/17970/17969/11739/14865/19094/57344/11350/20779/14872/17716/20662/29857/16151/18024/18607/18708/19247/19211/18753/66945/227197/14871/13057/18710/22339/14083	no	pos-enriched	Ctrl_CEvsCtrl_RT	Liver
mmu00040	Pentose and glucuronate interconversions	29	0.4601	1.34311	0.101248	0.165846		2811	tags=55%, list=24%, signal=42%	394433/14187/394434/94284/394435/216558/394432/67861/110006/394436/68631/22238/72094/231396/20322/22235	no	pos-enriched	Ctrl_CEvsCtrl_RT	Liver
mmu05217	Basal cell carcinoma	39	0.428482	1.31719	0.112583	0.183032		3441	tags=54%, list=29%, signal=38%	12156/22413/15245/22412/14366/19207/56637/19206/14362/16576/14370/22419/21415/14367/13542/13543/11789/12159/21414/13544/22418	no	pos-enriched	Ctrl_CEvsCtrl_RT	Liver
mmu04216	Ferroptosis	34	0.4334	1.31132	0.112752	0.183032		1551	tags=26%, list=13%, signal=23%	74205/13058/15368/22042/53945/433256/50790/14081/27057	no	pos-enriched	Ctrl_CEvsCtrl_RT	Liver
mmu00513	Various types of N-glycan biosynthesis	37	-0.348733	-1.27216	0.119231	0.192685		1741	tags=35%, list=15%, signal=30%	20014/208624/66357/208211/238023/13135/223774/20441/320302/13200/66059/103963/69038	no	neg-enriched	Ctrl_CEvsCtrl_RT	Liver
mmu04659	Th17 cell differentiation	74	0.369172	1.25564	0.121588	0.195622		3096	tags=42%, list=26%, signal=31%	18761/16186/21803/11622/12394/21813/56717/16161/15251/15002/50931/19094/17126/17127/29857/16151/16195/18018/16185/16452/19058/19056/18037/18021/19885/21812/18803/17128/18033/15979/16451	no	pos-enriched	Ctrl_CEvsCtrl_RT	Liver
mmu00563	Glycosylphosphatidylinositol (GPI)-anchor biosynthesis	26	-0.38809	-1.3037	0.130137	0.207531		4522	tags=69%, list=39%, signal=43%	276846/78928/67292/14756/230801/56176/14731/67556/228812/56703/320655/18701/110417/233575/18700/327942/13481/66268	no	neg-enriched	Ctrl_CEvsCtrl_RT	Liver
mmu00310	Lysine degradation	58	0.389319	1.27227	0.129606	0.207531		4164	tags=50%, list=36%, signal=32%	14013/11671/110460/74147/26432/69188/170442/269132/209692/78920/15107/67956/214162/192195/97212/13382/235386/239122/234407/381022/56752/231051/18193/208043/226830/18822/30956/208266/110446	no	pos-enriched	Ctrl_CEvsCtrl_RT	Liver
mmu01523	Antifolate resistance	24	0.470088	1.31384	0.138528	0.219944		3660	tags=50%, list=31%, signal=34%	239273/17250/12780/14276/20425/16151/26357/20509/18033/11684/76408/12675	no	pos-enriched	Ctrl_CEvsCtrl_RT	Liver
mmu03265	Virion - Ebolavirus, Lyssavirus and Morbillivirus	6	0.666029	1.32497	0.141176	0.22317		1165	tags=50%, list=10%, signal=45%	14130/18053/18145	no	pos-enriched	Ctrl_CEvsCtrl_RT	Liver
mmu00440	Phosphonate and phosphinate metabolism	5	0.685934	1.30965	0.144558	0.227521		3655	tags=80%, list=31%, signal=55%	13026/99712/212862/28042	no	pos-enriched	Ctrl_CEvsCtrl_RT	Liver
mmu05170	Human immunodeficiency virus 1 infection	158	0.317373	1.18759	0.148026	0.231972		3084	tags=36%, list=26%, signal=27%	22390/23797/12043/234779/14702/15006/16440/18707/108012/19354/74769/56717/75600/18751/21898/80287/26399/19094/72512/14677/18750/16438/14682/16885/72584/18479/14679/110557/11920/29857/16151/12929/245000/99375/18708/18018/24088/26409/12928/19058/18710/321006/14991/19056/14083/224105/103583/13063/14701/18021/14688/18803/11765/66066/18033/12774/11764	no	pos-enriched	Ctrl_CEvsCtrl_RT	Liver
mmu00430	Taurine and hypotaurine metabolism	12	0.559299	1.30141	0.156347	0.243955		2116	tags=42%, list=18%, signal=34%	14261/55990/246277/230161/226564	no	pos-enriched	Ctrl_CEvsCtrl_RT	Liver
mmu05210	Colorectal cancer	76	0.358161	1.22462	0.160891	0.249968		3684	tags=43%, list=31%, signal=30%	23797/21803/12043/18707/19354/74769/21813/56637/56717/17869/64143/20663/58801/17126/17127/20662/12125/18708/21415/12443/18710/170770/13063/21812/17128/11789/19730/21414/12367/26420/26419/16653/18706	no	pos-enriched	Ctrl_CEvsCtrl_RT	Liver
mmu04061	Viral protein interaction with cytokine and cytokine receptor	33	0.417785	1.25798	0.164199	0.254018		2324	tags=42%, list=20%, signal=34%	55985/12978/16186/12772/252837/20315/16154/22035/16195/20304/16155/16185/76527/15945	no	pos-enriched	Ctrl_CEvsCtrl_RT	Liver
mmu05100	Bacterial invasion of epithelial cells	60	0.374988	1.23921	0.165629	0.255139		2979	tags=40%, list=25%, signal=30%	22330/20362/18707/74769/15163/11465/20779/12929/56526/14268/73178/18708/83767/12402/16412/12928/66713/18710/14083/67300/53860/74117/242687/16202	no	pos-enriched	Ctrl_CEvsCtrl_RT	Liver
mmu03266	Virion - Herpesvirus	10	0.57537	1.28855	0.167702	0.257238		3006	tags=60%, list=26%, signal=45%	16416/16004/231805/545812/170741/15925	no	pos-enriched	Ctrl_CEvsCtrl_RT	Liver
mmu01210	2-Oxocarboxylic acid metabolism	28	0.432706	1.25932	0.170124	0.259853		2019	tags=39%, list=17%, signal=33%	14718/235339/18597/15926/108682/67834/12974/11429/68263/209692/78920	no	pos-enriched	Ctrl_CEvsCtrl_RT	Liver
mmu04744	Phototransduction	9	-0.5498	-1.34516	0.172973	0.263093		1233	tags=33%, list=11%, signal=30%	107477/18588/14686	no	neg-enriched	Ctrl_CEvsCtrl_RT	Liver
mmu04668	TNF signaling pathway	92	0.342228	1.20445	0.17696	0.268031		3686	tags=42%, list=31%, signal=29%	23797/18707/22329/56532/74769/11796/26410/16449/26399/73086/19094/17395/69601/29857/16151/20304/18708/11491/16396/12633/15945/208647/67457/26409/18710/217344/12912/21929/12608/22031/18033/12367/26420/16477/26419/12675/19766/18706/16168	no	pos-enriched	Ctrl_CEvsCtrl_RT	Liver
mmu03264	Virion - Flavivirus and Alphavirus	3	0.754181	1.25171	0.179159	0.270232		2255	tags=67%, list=19%, signal=54%	74761/171284	no	pos-enriched	Ctrl_CEvsCtrl_RT	Liver
mmu00601	Glycosphingolipid biosynthesis - lacto and neolacto series	13	0.529585	1.26695	0.18	0.270373		1442	tags=38%, list=12%, signal=34%	72297/14594/54613/26879/53625	no	pos-enriched	Ctrl_CEvsCtrl_RT	Liver
mmu05150	Staphylococcus aureus infection	44	-0.313736	-1.18094	0.182573	0.273104		740	tags=23%, list=6%, signal=21%	12268/50909/18815/12630/12263/15139/17194/16668/99571/211924	no	neg-enriched	Ctrl_CEvsCtrl_RT	Liver
mmu03015	mRNA surveillance pathway	78	-0.255184	-1.09964	0.187166	0.278823		3877	tags=40%, list=33%, signal=27%	326622/105083/18789/53319/56215/21770/192170/228410/60365/54188/70248/54196/67897/83410/56009/68188/68219/66441/20220/67337/233908/67031/53817/230908/68134/68092/17149/78428/68991/18949/56488	no	neg-enriched	Ctrl_CEvsCtrl_RT	Liver
mmu00565	Ether lipid metabolism	31	0.411813	1.22758	0.193289	0.285594		1247	tags=23%, list=11%, signal=20%	19012/27226/18783/210992/270084/104759/67916	no	pos-enriched	Ctrl_CEvsCtrl_RT	Liver
mmu00280	Valine, leucine and isoleucine degradation	47	0.382353	1.20932	0.192506	0.285594		1349	tags=17%, list=12%, signal=15%	78894/208715/11671/110460/74147/11761/235674/110821	no	pos-enriched	Ctrl_CEvsCtrl_RT	Liver
mmu00450	Selenocompound metabolism	17	0.488643	1.24473	0.198786	0.292523		2477	tags=47%, list=21%, signal=37%	23972/232223/107869/238505/211006/229905/50493/21743	no	pos-enriched	Ctrl_CEvsCtrl_RT	Liver
mmu04621	NOD-like receptor signaling pathway	139	0.313986	1.15612	0.201117	0.294755		2534	tags=29%, list=22%, signal=23%	54483/13058/14468/18798/229898/28240/12043/12362/16440/24014/56532/11796/17951/17948/59027/216799/22368/21898/69538/56338/18796/19094/72512/16438/14469/107607/29857/16151/228607/192656/17952/216877/20304/59125/320795/18753/26409/13057/18439/170731/58800	no	pos-enriched	Ctrl_CEvsCtrl_RT	Liver
mmu00670	One carbon pool by folate	37	0.394538	1.20808	0.202156	0.295083		2665	tags=27%, list=23%, signal=21%	270685/11720/107869/216188/218865/238505/20425/74129/14711/108156	no	pos-enriched	Ctrl_CEvsCtrl_RT	Liver
mmu00350	Tyrosine metabolism	22	-0.37493	-1.21315	0.206897	0.300789		1372	tags=36%, list=12%, signal=32%	71724/68636/11529/15445/26876/13195/13190/12846	no	neg-enriched	Ctrl_CEvsCtrl_RT	Liver
mmu00053	Ascorbate and aldarate metabolism	24	0.431053	1.20474	0.207792	0.300883		2448	tags=46%, list=21%, signal=36%	394433/11671/394434/94284/394435/394432/110006/394436/22238/72094/231396	no	pos-enriched	Ctrl_CEvsCtrl_RT	Liver
mmu04140	Autophagy - animal	149	0.309823	1.15213	0.209251	0.301788		3684	tags=37%, list=31%, signal=26%	18761/23797/12043/18707/74769/56717/15251/72145/78610/52187/17532/73205/18749/13143/16001/384783/16438/242557/105787/108079/245860/54673/100502841/217695/12176/18607/18708/71648/19211/18753/12633/12211/74370/237782/26409/18710/67474/27103/22241/64930/100502698/22084/29869/13666/67727/22034/56418/19052/54170/26420/22190/26419/16653/78943/18706	no	pos-enriched	Ctrl_CEvsCtrl_RT	Liver
mmu03450	Non-homologous end-joining	13	-0.435035	-1.20343	0.210227	0.301993		3199	tags=46%, list=27%, signal=34%	14375/14156/108138/54125/75570/56626	no	neg-enriched	Ctrl_CEvsCtrl_RT	Liver
mmu00591	Linoleic acid metabolism	27	0.415005	1.19521	0.214784	0.307319		1057	tags=22%, list=9%, signal=20%	13098/13095/18783/13097/72082/107141	no	pos-enriched	Ctrl_CEvsCtrl_RT	Liver
mmu03260	Virion - Human immunodeficiency virus	2	-0.790381	-1.20768	0.21875	0.311762		109	tags=100%, list=1%, signal=99%	12504	no	neg-enriched	Ctrl_CEvsCtrl_RT	Liver
mmu00860	Porphyrin metabolism	40	0.379781	1.17563	0.220317	0.312763		2470	tags=42%, list=21%, signal=34%	394433/15368/394434/94284/15203/12892/394435/394432/77697/110006/394436/15159/22238/72094/226139/231396/11655	no	pos-enriched	Ctrl_CEvsCtrl_RT	Liver
mmu05310	Asthma	7	0.604984	1.24036	0.222962	0.315282		4130	tags=86%, list=35%, signal=56%	15002/14127/14961/14960/14998/14999	no	pos-enriched	Ctrl_CEvsCtrl_RT	Liver
mmu04146	Peroxisome	80	0.336742	1.16518	0.226553	0.319114		1875	tags=24%, list=16%, signal=20%	26874/19299/74205/68603/74147/12908/15926/71382/433256/18631/56794/50790/235674/67993/14081/67420/19298/230161/11666	no	pos-enriched	Ctrl_CEvsCtrl_RT	Liver
mmu00470	D-Amino acid metabolism	5	0.64972	1.2405	0.229592	0.32214		3008	tags=60%, list=26%, signal=45%	14660/216456/27364	no	pos-enriched	Ctrl_CEvsCtrl_RT	Liver
mmu04950	Maturity onset diabetes of the young	13	-0.422609	-1.16906	0.244318	0.341479		1607	tags=46%, list=14%, signal=40%	15242/15376/17341/21410/15205/15377	no	neg-enriched	Ctrl_CEvsCtrl_RT	Liver
mmu04979	Cholesterol metabolism	48	0.36797	1.16599	0.249351	0.34542		1165	tags=21%, list=10%, signal=19%	12491/16835/79196/18830/100102/16891/320024/20652/218203/18145	no	pos-enriched	Ctrl_CEvsCtrl_RT	Liver
mmu05133	Pertussis	57	0.355886	1.16146	0.25	0.34542		1941	tags=26%, list=17%, signal=22%	16414/12362/75600/12475/216799/16409/21898/16175/20387/12262/19094/14677/107607/14679/29857	no	pos-enriched	Ctrl_CEvsCtrl_RT	Liver
mmu05031	Amphetamine addiction	39	0.373755	1.14895	0.249007	0.34542		2667	tags=31%, list=23%, signal=24%	224129/75600/18751/18749/109731/18750/108058/208647/17161/19058/19056/12912	no	pos-enriched	Ctrl_CEvsCtrl_RT	Liver
mmu00340	Histidine metabolism	18	0.456743	1.18209	0.251863	0.346671		1524	tags=22%, list=13%, signal=19%	11671/15186/11484/109731	no	pos-enriched	Ctrl_CEvsCtrl_RT	Liver
mmu04110	Cell cycle	123	0.309644	1.12424	0.258503	0.354463		3143	tags=30%, list=27%, signal=22%	22390/21803/12444/56637/17869/229776/12448/12236/12544/22628/17215/13557/17126/26932/11350/12577/27214/328572/19645/17127/11920/77805/245000/12531/12566/12571/20843/12443/21781/226849/50883/12447/218914/17128/55948/17217/17216	no	pos-enriched	Ctrl_CEvsCtrl_RT	Liver
mmu00790	Folate biosynthesis	19	0.447782	1.17555	0.261516	0.35724		1950	tags=26%, list=17%, signal=22%	14187/12408/18478/14528/67861	no	pos-enriched	Ctrl_CEvsCtrl_RT	Liver
mmu03440	Homologous recombination	34	-0.308333	-1.09789	0.272374	0.370674		3340	tags=50%, list=29%, signal=36%	70681/18971/19363/20184/71711/21976/21975/210766/381760/67967/19365/12190/68251/114714/20422/57434/69745	no	neg-enriched	Ctrl_CEvsCtrl_RT	Liver
mmu05160	Hepatitis C	119	-0.238801	-1.07589	0.275591	0.373647		1400	tags=19%, list=12%, signal=17%	22059/246728/246727/18260/54131/71609/12520/54123/23961/12028/12015/20846/12739/58185/16391/17858/12737/15957/13649/246730/23960/20778/12575	no	neg-enriched	Ctrl_CEvsCtrl_RT	Liver
mmu00770	Pantothenate and CoA biosynthesis	19	0.439103	1.15277	0.282318	0.38134		2775	tags=47%, list=24%, signal=36%	11671/75735/211347/99586/246277/26464/18605/74450/22361	no	pos-enriched	Ctrl_CEvsCtrl_RT	Liver
mmu00533	Glycosaminoglycan biosynthesis - keratan sulfate	9	0.531505	1.17332	0.289557	0.389664		1878	tags=44%, list=16%, signal=37%	54371/20444/53625/53618	no	pos-enriched	Ctrl_CEvsCtrl_RT	Liver
mmu03273	Virion - Lassa virus and SFTS virus	10	0.512251	1.14719	0.293478	0.393478		1035	tags=30%, list=9%, signal=27%	18187/22042/13138	no	pos-enriched	Ctrl_CEvsCtrl_RT	Liver
mmu00520	Amino sugar and nucleotide sugar metabolism	34	0.373677	1.13062	0.296644	0.396255		2136	tags=26%, list=18%, signal=22%	212032/15275/14751/19703/26384/216558/74246/14583/15277	no	pos-enriched	Ctrl_CEvsCtrl_RT	Liver
mmu04620	Toll-like receptor signaling pathway	72	0.325041	1.10469	0.304187	0.404837		2502	tags=29%, list=21%, signal=23%	21897/170744/23797/53791/18707/74769/12475/26410/21898/12524/170743/26399/19094/29857/16151/20304/18708/15945/24088/26409/18710	no	pos-enriched	Ctrl_CEvsCtrl_RT	Liver
mmu00970	Aminoacyl-tRNA biosynthesis	43	-0.289565	-1.07866	0.322176	0.427207		4654	tags=53%, list=40%, signal=32%	212679/229487/70791/69606/70223/66590/214580/224805/22321/15115/110960/68915/67417/85305/230577/97541/20226/22375/27267/69955/71941/71807/102436	no	neg-enriched	Ctrl_CEvsCtrl_RT	Liver
mmu01320	Sulfur cycle	2	0.754874	1.13557	0.329502	0.435327		390	tags=50%, list=3%, signal=48%	23972	no	pos-enriched	Ctrl_CEvsCtrl_RT	Liver
mmu00592	alpha-Linolenic acid metabolism	10	0.500291	1.12041	0.330745	0.435381		2147	tags=40%, list=18%, signal=33%	56473/18783/235674/11430	no	pos-enriched	Ctrl_CEvsCtrl_RT	Liver
mmu03030	DNA replication	33	-0.30142	-1.07679	0.335907	0.440574		2848	tags=39%, list=24%, signal=30%	69263/59001/19076/14156/381760/67967/19819/68209/17220/106344/19718/69724/69745	no	neg-enriched	Ctrl_CEvsCtrl_RT	Liver
mmu04064	NF-kappa B signaling pathway	75	0.314694	1.07186	0.358561	0.468588		3368	tags=36%, list=29%, signal=26%	20963/18761/12043/234779/22329/11796/21934/12475/18751/21898/111173/20315/11920/16151/12229/12633/26409/333654/18803/21929/22031/18033/16994/17060/17096/18792/22034	no	pos-enriched	Ctrl_CEvsCtrl_RT	Liver
mmu03271	Virion - Rotavirus	1	0.796192	1.06996	0.374	0.487007		2388	tags=100%, list=20%, signal=80%	16412	no	pos-enriched	Ctrl_CEvsCtrl_RT	Liver
mmu00603	Glycosphingolipid biosynthesis - globo and isoglobo series	8	0.51799	1.10134	0.378862	0.49157		1408	tags=25%, list=12%, signal=22%	20444/26879	no	pos-enriched	Ctrl_CEvsCtrl_RT	Liver
mmu00910	Nitrogen metabolism	10	0.482984	1.08165	0.385093	0.49787		2721	tags=50%, list=23%, signal=38%	56078/227231/12352/12349/23831	no	pos-enriched	Ctrl_CEvsCtrl_RT	Liver
mmu04672	Intestinal immune network for IgA production	19	0.401671	1.0545	0.390788	0.501649		3845	tags=63%, list=33%, signal=42%	21803/12524/20315/15002/54167/50723/16401/16421/14961/16168/14960/14998	no	pos-enriched	Ctrl_CEvsCtrl_RT	Liver
mmu05016	Huntington disease	241	-0.206109	-1.05383	0.389674	0.501649		3857	tags=45%, list=33%, signal=31%	67942/66052/17710/74781/329015/245841/23997/70316/66152/225326/72900/22428/59288/67089/66043/51897/22123/57296/16572/12859/67264/225887/11957/68342/71679/28080/66046/17463/433759/67951/69654/17749/68198/22030/17993/20655/66218/68202/12861/12866/12868/227613/26445/12867/67130/67710/53598/19184/19166/19181/110323/22143/19170/74325/66416/22145/68118/66495/69875/67184/26440/66594/56436/17992/407785/66091/19182/22154/78330/66377/26441/19172/21374/102631912/22272/54152/21817/54405/26444/69920/12757/66491/104130/69241/22059/66420/12857/66916/68194/20463/12864/19175/407790/18181/20422/20021/22151/26442/67126/75406/66576/69833/19185/26446/17991/232910/12028/20022/14775	no	neg-enriched	Ctrl_CEvsCtrl_RT	Liver
mmu00750	Vitamin B6 metabolism	6	0.543704	1.08162	0.4	0.511661		1785	tags=50%, list=15%, signal=42%	216134/11761/107272	no	pos-enriched	Ctrl_CEvsCtrl_RT	Liver
mmu04710	Circadian rhythm	32	0.348118	1.04208	0.405954	0.517448		1918	tags=31%, list=16%, signal=26%	18628/18627/353187/18626/13170/27373/108099/12953/105787/108079	no	pos-enriched	Ctrl_CEvsCtrl_RT	Liver
mmu04966	Collecting duct acid secretion	17	-0.337689	-1.02311	0.408163	0.518439		2317	tags=53%, list=20%, signal=43%	11984/11973/27060/66290/11972/11974/66237/66144/11944	no	neg-enriched	Ctrl_CEvsCtrl_RT	Liver
mmu04614	Renin-angiotensin system	13	0.439329	1.05102	0.413846	0.523819		2306	tags=46%, list=20%, signal=37%	13809/17380/19072/11421/72461/75805	no	pos-enriched	Ctrl_CEvsCtrl_RT	Liver
mmu05212	Pancreatic cancer	71	0.305079	1.03466	0.417284	0.52633		3684	tags=44%, list=31%, signal=30%	23797/21803/73341/18707/19354/74769/21813/13866/56717/64143/13557/17126/19645/17127/16151/18708/12571/12443/18710/22339/21812/17128/18033/16451/19730/12540/26420/26419/16653/12675/18706	no	pos-enriched	Ctrl_CEvsCtrl_RT	Liver
mmu00140	Steroid hormone biosynthesis	59	0.317311	1.04152	0.430556	0.539312		1214	tags=22%, list=10%, signal=20%	13098/15490/394433/13074/13095/13097/13076/394434/72082/94284/208665/107141/394435	no	pos-enriched	Ctrl_CEvsCtrl_RT	Liver
mmu00380	Tryptophan metabolism	37	0.334917	1.02552	0.429919	0.539312		2477	tags=35%, list=21%, signal=28%	11671/13076/110460/74147/11761/70789/109731/209692/78920/15107/229905/17161/21743	no	pos-enriched	Ctrl_CEvsCtrl_RT	Liver
mmu03018	RNA degradation	68	-0.245343	-1.01377	0.439153	0.548185		3291	tags=37%, list=28%, signal=27%	319618/50912/53621/66446/66583/319885/71701/50783/67207/103135/234699/57316/69639/67678/109075/75686/27756/66362/27998/66373/69125/68533/78651/69305/66094	no	neg-enriched	Ctrl_CEvsCtrl_RT	Liver
mmu05213	Endometrial cancer	50	0.322222	1.02643	0.44473	0.552301		2502	tags=30%, list=21%, signal=24%	23797/18707/74769/56637/13866/17869/56484/20663/20662/18607/18708/19211/21415/12443/18710	no	pos-enriched	Ctrl_CEvsCtrl_RT	Liver
mmu04962	Vasopressin-regulated water reabsorption	34	0.333258	1.00832	0.445638	0.552301		2667	tags=32%, list=23%, signal=25%	11857/104111/11512/235661/18749/11829/11515/13424/19344/208647/12912	no	pos-enriched	Ctrl_CEvsCtrl_RT	Liver
mmu00740	Riboflavin metabolism	8	-0.428607	-1.00167	0.447028	0.552301		2487	tags=50%, list=21%, signal=39%	11431/319945/209558/11433	no	neg-enriched	Ctrl_CEvsCtrl_RT	Liver
mmu01232	Nucleotide metabolism	66	0.305955	1.02262	0.450617	0.552961		1098	tags=17%, list=9%, signal=15%	23959/210808/22271/12499/20135/23917/12495/22245/11717/14544/11486	no	pos-enriched	Ctrl_CEvsCtrl_RT	Liver
mmu05034	Alcoholism	84	-0.231003	-0.999439	0.45	0.552961		1485	tags=14%, list=13%, signal=13%	12915/319162/319190/14707/77605/19049/232440/68024/13195/97114/319179/69386	no	neg-enriched	Ctrl_CEvsCtrl_RT	Liver
mmu00785	Lipoic acid metabolism	17	0.396012	1.00877	0.455235	0.55674		2019	tags=29%, list=17%, signal=24%	235339/18597/68263/209692/78920	no	pos-enriched	Ctrl_CEvsCtrl_RT	Liver
mmu00630	Glyoxylate and dicarboxylate metabolism	28	0.344544	1.00274	0.460581	0.561381		1629	tags=25%, list=14%, signal=22%	60525/110460/110821/12974/11429/20425/67432	no	pos-enriched	Ctrl_CEvsCtrl_RT	Liver
mmu00760	Nicotinate and nicotinamide metabolism	30	0.337682	0.999022	0.478854	0.581695		3041	tags=40%, list=26%, signal=30%	23959/12494/11761/59027/67993/192185/18115/68646/225994/18605/76952/93759	no	pos-enriched	Ctrl_CEvsCtrl_RT	Liver
mmu00360	Phenylalanine metabolism	12	0.429671	0.999785	0.486068	0.588484		2353	tags=42%, list=20%, signal=33%	14718/234724/109731/18478/17161	no	pos-enriched	Ctrl_CEvsCtrl_RT	Liver
mmu05162	Measles	103	0.279291	0.996986	0.493088	0.593023		3096	tags=34%, list=26%, signal=25%	17698/14130/16186/23797/12043/18707/12444/74769/56637/208650/21898/16175/12448/11783/170743/15511/16151/228607/18708/16185/12566/12571/24088/26409/12443/18710/170770/12447/13063/27103/13666/21929/22031/18033/16451	no	pos-enriched	Ctrl_CEvsCtrl_RT	Liver
mmu04210	Apoptosis	115	0.273852	0.989233	0.494318	0.593023		3684	tags=38%, list=31%, signal=26%	23797/12043/16440/18707/74769/11796/18952/11783/22142/58801/13040/11465/16438/69601/11920/16151/20740/12125/22035/12984/18607/18708/12633/18710/170770/12364/13063/53857/13666/18033/18049/13032/12367/19249/26926/26420/26419/328417/16653/12983/12675/78943/19766/18706	no	pos-enriched	Ctrl_CEvsCtrl_RT	Liver
mmu04115	p53 signaling pathway	61	0.296991	0.983483	0.495652	0.593023		3105	tags=39%, list=27%, signal=29%	12043/20135/12444/16009/12448/11783/140742/58801/230784/11920/245000/19211/12566/12571/333654/12443/170770/71361/50883/12447/13063/382985/22084/55948	no	pos-enriched	Ctrl_CEvsCtrl_RT	Liver
mmu03460	Fanconi anemia pathway	42	-0.260255	-0.974821	0.498008	0.593023		2899	tags=36%, list=25%, signal=27%	71711/21976/21975/27015/100040608/26447/12190/72775/75764/114714/101831/15205/20892/13870/193838	no	neg-enriched	Ctrl_CEvsCtrl_RT	Liver
mmu00410	beta-Alanine metabolism	24	0.348453	0.973886	0.496392	0.593023		2147	tags=21%, list=18%, signal=17%	11671/74147/99586/246277/11430	no	pos-enriched	Ctrl_CEvsCtrl_RT	Liver
mmu05168	Herpes simplex virus 1 infection	148	-0.209732	-0.988184	0.510417	0.604322		1869	tags=24%, list=16%, signal=20%	217715/14964/19294/14102/225027/22059/21354/246728/246727/21356/12010/13667/13163/54131/68652/13685/71609/67996/21355/54123/15039/15040/23961/12028/66513/12015/20846/18854/15139/16391/246730/23960/12317/69550/14827	no	neg-enriched	Ctrl_CEvsCtrl_RT	Liver
mmu00130	Ubiquinone and other terpenoid-quinone biosynthesis	12	0.421534	0.980851	0.510836	0.604322		508	tags=17%, list=4%, signal=16%	18104/234724	no	pos-enriched	Ctrl_CEvsCtrl_RT	Liver
mmu04130	SNARE interactions in vesicular transport	30	-0.274194	-0.949226	0.516729	0.609302		2018	tags=27%, list=17%, signal=22%	22317/22320/22318/53620/55943/67023/20909/56216	no	neg-enriched	Ctrl_CEvsCtrl_RT	Liver
mmu00780	Biotin metabolism	3	0.601094	0.997633	0.522852	0.611738		3739	tags=67%, list=32%, signal=45%	71147/110948	no	pos-enriched	Ctrl_CEvsCtrl_RT	Liver
mmu00290	Valine, leucine and isoleucine biosynthesis	3	-0.555677	-0.981116	0.520879	0.611738		3121	tags=67%, list=27%, signal=49%	257635/12036	no	neg-enriched	Ctrl_CEvsCtrl_RT	Liver
mmu05017	Spinocerebellar ataxia	112	0.271542	0.976513	0.523864	0.611738		3711	tags=35%, list=32%, signal=24%	22359/19699/23797/18798/16440/18707/74769/56717/53313/18751/80912/11739/18796/18750/16438/14682/12286/18708/74143/20743/18710/71722/13063/22241/52335/18795/29869/80913/18044/11740/73677/26420/26419/70247/20239/78943/18706/22334/11938	no	pos-enriched	Ctrl_CEvsCtrl_RT	Liver
mmu05218	Melanoma	52	0.302134	0.970925	0.534106	0.621692		2502	tags=29%, list=21%, signal=23%	15234/23797/71785/18707/74769/13557/16001/18595/19645/18708/19211/18591/12571/12443/18710	no	pos-enriched	Ctrl_CEvsCtrl_RT	Liver
mmu05030	Cocaine addiction	28	0.326198	0.949347	0.540802	0.627469		2667	tags=36%, list=23%, signal=28%	224129/67839/18749/109731/14677/12064/14679/208647/17161/12912	no	pos-enriched	Ctrl_CEvsCtrl_RT	Liver
mmu04714	Thermogenesis	193	0.257046	0.976259	0.544385	0.629608		2435	tags=22%, list=21%, signal=18%	74205/19017/432530/18160/329003/83379/104110/224129/12894/56717/11513/20111/19091/17721/433256/104111/20663/11512/50790/19016/19094/108099/18749/14081/239985/327826/11465/23945/11515/57279/104263/17716/105787/108079/20662/29857/76178/66945/227197/208647/74370/69802/226139	no	pos-enriched	Ctrl_CEvsCtrl_RT	Liver
mmu03430	Mismatch repair	21	-0.286533	-0.914876	0.573718	0.66142		3213	tags=33%, list=27%, signal=24%	18971/69263/381760/67967/106344/19718/69745	no	neg-enriched	Ctrl_CEvsCtrl_RT	Liver
mmu04940	Type I diabetes mellitus	22	0.338432	0.92288	0.578331	0.662518		2523	tags=32%, list=22%, signal=25%	15006/16175/12524/15002/110557/15893/14991	no	pos-enriched	Ctrl_CEvsCtrl_RT	Liver
mmu00120	Primary bile acid biosynthesis	17	-0.299475	-0.907334	0.577259	0.662518		220	tags=41%, list=2%, signal=40%	17117/104086/26459/20280/93732/101502/13123	no	neg-enriched	Ctrl_CEvsCtrl_RT	Liver
mmu00604	Glycosphingolipid biosynthesis - ganglio series	11	0.405772	0.930307	0.583333	0.666141		700	tags=18%, list=6%, signal=17%	20454/20444	no	pos-enriched	Ctrl_CEvsCtrl_RT	Liver
mmu04975	Fat digestion and absorption	26	0.321233	0.917223	0.590141	0.671796		1247	tags=19%, list=11%, signal=17%	19012/12491/110460/17777/67916	no	pos-enriched	Ctrl_CEvsCtrl_RT	Liver
mmu05143	African trypanosomiasis	22	0.333805	0.910263	0.5959	0.676226		1677	tags=32%, list=14%, signal=27%	16775/18798/22329/18751/18796/18750/14682	no	pos-enriched	Ctrl_CEvsCtrl_RT	Liver
mmu04977	Vitamin digestion and absorption	17	0.356288	0.907579	0.602428	0.681497		1728	tags=29%, list=15%, signal=25%	17250/79235/330064/116914/20522	no	pos-enriched	Ctrl_CEvsCtrl_RT	Liver
mmu05020	Prion disease	218	-0.190935	-0.96223	0.607143	0.684691		2828	tags=32%, list=24%, signal=24%	17993/18709/20655/66218/68202/12861/12866/12868/227613/26445/12867/67130/19184/19166/19181/110323/22143/19170/66416/22145/19122/66495/69875/67184/26440/66594/56436/17992/407785/66091/19182/22154/78330/66377/26441/19172/102631912/22272/54405/26444/69379/104130/12857/66916/12915/68194/20463/12864/19175/407790/20422/22151/26442/12389/67126/75406/66576/13198/19185/26446/17991/12028/12015/15139/14828/12279/12274/110382/230558	no	neg-enriched	Ctrl_CEvsCtrl_RT	Liver
mmu01240	Biosynthesis of cofactors	131	0.255298	0.933607	0.615991	0.692512		2811	tags=28%, list=24%, signal=22%	394433/17252/18104/270685/11671/216134/11720/394434/75735/211347/94284/108841/12892/70789/394435/216558/394432/20425/77697/192185/107272/14528/110006/68646/394436/22238/72094/226139/231396/11655/74450/11566/11639/108156/69568/11647/22235	no	pos-enriched	Ctrl_CEvsCtrl_RT	Liver
mmu03013	Nucleocytoplasmic transport	93	-0.209259	-0.944625	0.625767	0.701136		2823	tags=28%, list=24%, signal=21%	66679/56009/66441/18226/13627/66069/59015/331401/69482/69912/20220/100042165/67031/53817/68134/68092/69736/225160/17149/445007/78428/18949/75751/56698/56488/223921	no	neg-enriched	Ctrl_CEvsCtrl_RT	Liver
mmu05340	Primary immunodeficiency	21	0.3256	0.883735	0.627536	0.701136		2221	tags=33%, list=19%, signal=27%	16186/19264/11486/12265/54167/16151/12229	no	pos-enriched	Ctrl_CEvsCtrl_RT	Liver
mmu05332	Graft-versus-host disease	20	0.325197	0.86915	0.64723	0.720915		1843	tags=25%, list=16%, signal=21%	15006/16175/12524/15002/110557	no	pos-enriched	Ctrl_CEvsCtrl_RT	Liver
mmu04657	IL-17 signaling pathway	53	0.272416	0.878089	0.666239	0.739811		3660	tags=42%, list=31%, signal=29%	56637/23939/50772/19094/30940/225724/17395/29857/16151/15945/50905/26409/22032/21929/12608/22031/18033/12367/22034/26420/26419/12675	no	pos-enriched	Ctrl_CEvsCtrl_RT	Liver
mmu00260	Glycine, serine and threonine metabolism	36	0.28085	0.85973	0.668901	0.740496		3241	tags=36%, list=28%, signal=26%	67092/107869/218865/20425/109731/107272/74129/17161/11655/14711/27364/13382/56012	no	pos-enriched	Ctrl_CEvsCtrl_RT	Liver
mmu04215	Apoptosis - multiple species	29	0.29645	0.865386	0.67129	0.740875		2715	tags=34%, list=23%, signal=27%	12043/11796/18053/18952/11783/58801/12125/12211/170770/13063	no	pos-enriched	Ctrl_CEvsCtrl_RT	Liver
mmu00240	Pyrimidine metabolism	47	0.275827	0.872396	0.675711	0.743487		763	tags=13%, list=7%, signal=12%	23959/22271/12499/20135/12495/22245	no	pos-enriched	Ctrl_CEvsCtrl_RT	Liver
mmu03267	Virion - Adenovirus	3	0.512387	0.850407	0.691042	0.758052		3437	tags=67%, list=29%, signal=47%	12524/13052	no	pos-enriched	Ctrl_CEvsCtrl_RT	Liver
mmu00270	Cysteine and methionine metabolism	43	0.275871	0.861228	0.697248	0.762549		1252	tags=14%, list=11%, signal=13%	210808/14718/234724/11720/107869/238505	no	pos-enriched	Ctrl_CEvsCtrl_RT	Liver
mmu05219	Bladder cancer	36	0.271127	0.829965	0.717158	0.781962		2532	tags=31%, list=22%, signal=24%	13866/17869/73086/13557/13143/20779/17395/19645/17390/12443/22339	no	pos-enriched	Ctrl_CEvsCtrl_RT	Liver
mmu03272	Virion - Hepatitis viruses	30	-0.242589	-0.839813	0.750929	0.814526		1210	tags=20%, list=10%, signal=18%	18260/12520/12739/12737/13649/20778	no	neg-enriched	Ctrl_CEvsCtrl_RT	Liver
mmu04980	Cobalamin transport and metabolism	16	0.318788	0.799823	0.751524	0.814526		3450	tags=50%, list=29%, signal=35%	238505/77697/210009/109129/15161/21452/68421/17850	no	pos-enriched	Ctrl_CEvsCtrl_RT	Liver
mmu04217	Necroptosis	101	0.234701	0.836426	0.767898	0.829789		1260	tags=12%, list=11%, signal=11%	13058/12043/110078/12362/18783/56532/11796/19309/216799/21898/16175/11739	no	pos-enriched	Ctrl_CEvsCtrl_RT	Liver
mmu05216	Thyroid cancer	31	-0.235018	-0.822124	0.774319	0.831761		624	tags=6%, list=5%, signal=6%	12028/12575	no	neg-enriched	Ctrl_CEvsCtrl_RT	Liver
mmu01250	Biosynthesis of nucleotide sugars	34	0.259294	0.784536	0.773154	0.831761		2136	tags=21%, list=18%, signal=17%	212032/15275/14751/216558/74246/14583/15277	no	pos-enriched	Ctrl_CEvsCtrl_RT	Liver
mmu05164	Influenza A	119	0.235003	0.848757	0.784	0.839669		2502	tags=25%, list=21%, signal=20%	23797/12362/24014/18707/74769/18751/216799/21898/110196/16175/12265/11783/11739/170743/15002/11465/18750/77125/328572/16151/228607/22035/20304/18708/16646/16647/15945/12571/16452/18710	no	pos-enriched	Ctrl_CEvsCtrl_RT	Liver
mmu05320	Autoimmune thyroid disease	18	0.29443	0.762009	0.792846	0.844148		4130	tags=56%, list=35%, signal=36%	15006/12524/15002/110557/14991/14961/15007/14960/14998/14999	no	pos-enriched	Ctrl_CEvsCtrl_RT	Liver
mmu05330	Allograft rejection	18	0.29443	0.762009	0.792846	0.844148		4130	tags=56%, list=35%, signal=36%	15006/12524/15002/110557/14991/14961/15007/14960/14998/14999	no	pos-enriched	Ctrl_CEvsCtrl_RT	Liver
mmu05169	Epstein-Barr virus infection	165	-0.187647	-0.904679	0.813187	0.857282		2493	tags=28%, list=21%, signal=22%	19184/12567/15894/19181/12122/22033/17874/50724/72090/14972/56436/66935/19182/60406/14964/20848/14102/22059/18036/21354/246728/246727/21356/12010/20422/54131/68652/71609/15205/18034/19185/21355/54123/15039/15040/23961/12028/66513/20846/16391/246730/23960/12317/14827/100038882/12575	no	neg-enriched	Ctrl_CEvsCtrl_RT	Liver
mmu04622	RIG-I-like receptor signaling pathway	48	-0.207912	-0.808466	0.814655	0.857282		1753	tags=17%, list=15%, signal=14%	56417/54644/18036/54131/71609/54123/80861/100038882	no	neg-enriched	Ctrl_CEvsCtrl_RT	Liver
mmu00534	Glycosaminoglycan biosynthesis - heparan sulfate / heparin	16	0.295268	0.740813	0.810976	0.857282		3607	tags=44%, list=31%, signal=30%	56219/15478/15531/93683/50785/17423/23908	no	pos-enriched	Ctrl_CEvsCtrl_RT	Liver
mmu00730	Thiamine metabolism	8	0.342304	0.727802	0.813008	0.857282		3619	tags=50%, list=31%, signal=35%	11639/11647/11637/105663	no	pos-enriched	Ctrl_CEvsCtrl_RT	Liver
mmu00531	Glycosaminoglycan degradation	15	0.299308	0.739159	0.824345	0.864965		2824	tags=20%, list=24%, signal=15%	15442/110006/11881	no	pos-enriched	Ctrl_CEvsCtrl_RT	Liver
mmu04142	Lysosome	114	0.223655	0.806846	0.826923	0.865162		3329	tags=25%, list=28%, signal=18%	18173/108012/104082/14420/211329/11886/18145/16792/55946/16004/12514/13040/432486/19141/235380/110006/16889/240283/21871/67300/12492/11881/110173/11765/11764/252903/66848/13032/108011	no	pos-enriched	Ctrl_CEvsCtrl_RT	Liver
mmu03083	Polycomb repressive complex	71	0.227677	0.772152	0.835802	0.869427		4945	tags=51%, list=42%, signal=29%	103551/74016/494448/16468/76073/328572/30841/77593/68837/15161/320376/21781/212391/17425/11569/252870/225876/67057/75302/228790/56353/54650/52615/66105/237339/71833/12151/269536/12416/69587/245688/17187/14055/216080/381668/109241	no	pos-enriched	Ctrl_CEvsCtrl_RT	Liver
mmu00511	Other glycan degradation	16	-0.254002	-0.750798	0.83526	0.869427		4317	tags=56%, list=37%, signal=36%	15211/12091/73744/23956/17160/14466/18010/230101/238023	no	neg-enriched	Ctrl_CEvsCtrl_RT	Liver
mmu04623	Cytosolic DNA-sensing pathway	61	-0.186716	-0.754988	0.898477	0.931945		2065	tags=26%, list=18%, signal=22%	67065/74414/69870/56417/20018/66491/66420/18036/72935/20016/54131/69146/69833/54123/54722/58203	no	neg-enriched	Ctrl_CEvsCtrl_RT	Liver
mmu04932	Non-alcoholic fatty liver disease	137	0.207204	0.762413	0.909497	0.938		2296	tags=16%, list=20%, signal=13%	16847/19013/23797/18770/21803/18707/74769/56637/208104/16175/19016/19094/108099/384783/105787/108079/29857/12125/18708/66945/16396/227197	no	pos-enriched	Ctrl_CEvsCtrl_RT	Liver
mmu00541	Biosynthesis of various nucleotide sugars	18	-0.221676	-0.68171	0.909366	0.938		3723	tags=61%, list=32%, signal=42%	266690/227620/12763/72017/230582/69080/331026/50798/22122/94181/218138	no	neg-enriched	Ctrl_CEvsCtrl_RT	Liver
mmu04137	Mitophagy - animal	93	0.206397	0.72651	0.916567	0.942606		3815	tags=34%, list=33%, signal=23%	15251/56484/17532/94044/641376/20779/59026/245860/12176/23806/74143/19344/71648/75788/21425/170731/84092/68653/22241/59040/17342/13666/69104/14479/26420/22190/26419/16653/209446/271457/67414/28185	no	pos-enriched	Ctrl_CEvsCtrl_RT	Liver
mmu00232	Caffeine metabolism	5	-0.297403	-0.598227	0.922705	0.94623		8232	tags=60%, list=70%, signal=18%	17960/13077/17961	no	neg-enriched	Ctrl_CEvsCtrl_RT	Liver
mmu00515	Mannose type O-glycan biosynthesis	15	-0.221093	-0.639844	0.937677	0.958867		2004	tags=20%, list=17%, signal=17%	215494/74653/20441	no	neg-enriched	Ctrl_CEvsCtrl_RT	Liver
mmu04382	Cornified envelope formation	73	0.203987	0.690913	0.9425	0.961085		2927	tags=27%, list=25%, signal=21%	16776/76560/21872/16403/12741/12826/13518/12830/12827/18553/26932/71529/192897/99681/13511/226849/12738/70750/16480/64945	no	pos-enriched	Ctrl_CEvsCtrl_RT	Liver
mmu04721	Synaptic vesicle cycle	45	0.201062	0.630384	0.954128	0.970209		1907	tags=18%, list=16%, signal=15%	12890/20910/11964/14664/13852/216227/12286/20511	no	pos-enriched	Ctrl_CEvsCtrl_RT	Liver
mmu04260	Cardiac muscle contraction	42	0.200057	0.620664	0.962716	0.9762		1812	tags=14%, list=15%, signal=12%	53313/326618/11931/20541/11928/98660	no	pos-enriched	Ctrl_CEvsCtrl_RT	Liver
mmu05203	Viral carcinogenesis	151	0.181964	0.675919	0.98232	0.993296		2701	tags=23%, list=23%, signal=18%	20963/15006/18746/18707/12444/74769/12448/69116/22628/58801/18749/19696/20684/20779/328572/19645/110557/234729/56233/16151/13205/74197/16195/18708/17164/12566/208647/79221/12571/12443/18710/14991/60595/12912/12447	no	pos-enriched	Ctrl_CEvsCtrl_RT	Liver
mmu05022	Pathways of neurodegeneration - multiple diseases	349	-0.128325	-0.683323	1	1		2687	tags=24%, list=23%, signal=19%	68202/12569/12861/19697/12866/12868/227613/26445/15108/12867/67130/67738/53598/19184/19166/19181/12122/21937/12369/110323/22143/66734/19170/66416/22145/12048/19122/68118/66495/69875/67184/26440/66594/56436/17992/407785/66091/19182/22154/78330/66377/26441/19172/102631912/22272/54152/233908/54405/14102/26444/12460/104130/230908/12857/66916/68194/20463/12864/19175/407790/13163/20422/22151/26442/67126/75406/67443/66576/13198/19185/74153/12568/26446/17991/56791/12028/12015/78294/22187/19165/20238/14828/14775/22433/12671	no	neg-enriched	Ctrl_CEvsCtrl_RT	Liver
mmu05010	Alzheimer disease	303	0.161211	0.630656	0.997932	1		3767	tags=29%, list=32%, signal=20%	13058/22413/22412/23797/18798/56175/16440/11820/18707/14366/74769/56637/56717/75600/53313/227059/17762/17721/27373/16175/11783/11739/18796/22142/226641/17380/11487/384783/16438/14682/17716/16973/14362/16151/14370/18708/11491/22419/66945/227197/72002/14433/106957/14367/23821/19058/18710/19056/12364/13063/68585/11946/22241/53857/18795/13542/93687/13543/29869/15925/13666/18033/11740/11789/17722/73677/67547/12367/13544/22418/26420/11947/26419/70247/67003/16653/17717/12675/78943/18706/22334/11938/16593/16573/328133/212398/16367	no	pos-enriched	Ctrl_CEvsCtrl_RT	Liver
mmu04120	Ubiquitin mediated proteolysis	128	-0.126984	-0.581638	1	1		1285	tags=36%, list=11%, signal=32%	26401/246710/56317/140499/68729/67921/67345/22213/105193/71991/26965/22192/93765/56459/22193/12702/56469/66894/22346/56424/22195/67615/56438/70093/66053/106052/69807/22215/140629/59004/67923/381534/19823/68098/67673/80794/66156/66440/74153/56791/69010/77891/18854/78294/22187/74126	no	neg-enriched	Ctrl_CEvsCtrl_RT	Liver
mmu04136	Autophagy - other	30	0.161005	0.476329	0.997271	1		4213	tags=33%, list=36%, signal=21%	56717/242557/245860/74370/29869/19052/76559/66795/67841/67526	no	pos-enriched	Ctrl_CEvsCtrl_RT	Liver

### Sheet: MetR_RTvsCtrl_RT
ID	Description	setSize	enrichmentScore	NES	pvalue	p.adjust	qvalue	rank	leading_edge	core_enrichment	relevant	regulation	Group	Tissue
mmu04610	Complement and coagulation cascades	74	-0.784554	-2.53935	1.01408e-12	3.67095e-10		1544	tags=62%, list=13%, signal=54%	18816/14058/16644/18815/12509/69379/50909/17175/20700/12267/50908/333883/14068/109821/16409/16414/12259/14071/12266/12262/278180/12269/12630/14962/56373/14062/12263/22370/12258/12273/19128/12260/17194/110135/99571/12268/14161/12628/12759/110382/15139/20720/230558/20704/12279/12274	yes	neg-enriched	MetR_RTvsCtrl_RT	Liver
mmu05204	Chemical carcinogenesis - DNA adducts	64	0.732918	2.51531	5.73268e-11	1.03761e-08		698	tags=55%, list=6%, signal=52%	14858/14864/14863/14862/394434/14865/14860/14872/13849/66447/225884/100041449/13076/94284/13096/14859/13097/14867/404195/12408/231396/243085/22238/103140/56388/394436/14871/13098/433247/394435/14873/15483/13106/13077/68312	yes	pos-enriched	MetR_RTvsCtrl_RT	Liver
mmu05418	Fluid shear stress and atherosclerosis	119	0.610131	2.35516	2.22025e-10	2.6791e-08		792	tags=24%, list=7%, signal=22%	14858/14864/14863/14862/18104/14865/14860/16800/14872/66447/225884/14859/14867/103140/16151/26399/16542/14871/108079/14873/75600/18412/11898/13039/18024/68312/170758/17258	yes	pos-enriched	MetR_RTvsCtrl_RT	Liver
mmu01230	Biosynthesis of amino acids	62	0.732251	2.48136	5.26612e-10	4.76584e-08		1273	tags=48%, list=11%, signal=43%	107272/27053/209027/56454/21881/100678/269951/108682/107869/11674/232087/13808/14718/11720/230163/18478/11898/19895/11846/76282/227231/108645/11429/238505/18770/12036/15926/109652/56421/12411	yes	pos-enriched	MetR_RTvsCtrl_RT	Liver
mmu00480	Glutathione metabolism	53	0.734132	2.40641	5.69257e-09	3.86722e-07		843	tags=38%, list=7%, signal=35%	14858/14864/14863/14862/14865/14860/14872/66447/225884/14859/14629/14867/103140/269951/14871/68044/14873/68312/20135/14782	yes	pos-enriched	MetR_RTvsCtrl_RT	Liver
mmu00983	Drug metabolism - other enzymes	77	0.664572	2.37304	6.40976e-09	3.86722e-07		333	tags=32%, list=3%, signal=32%	14858/14864/382044/14863/14862/394434/14865/14860/12623/14872/66447/225884/94284/14859/13884/14867/231396/243085/234564/22238/103140/13897/394436/14871/394435	yes	pos-enriched	MetR_RTvsCtrl_RT	Liver
mmu01524	Platinum drug resistance	69	0.674288	2.34953	1.67052e-08	7.5591e-07		465	tags=23%, list=4%, signal=22%	14858/14864/14863/14862/14865/14860/14872/66447/225884/14859/14867/103140/14871/12780/170770/14873	yes	pos-enriched	MetR_RTvsCtrl_RT	Liver
mmu05208	Chemical carcinogenesis - reactive oxygen species	192	0.503587	2.07377	1.56224e-08	7.5591e-07		1196	tags=18%, list=10%, signal=16%	14858/14864/14863/14862/18104/14865/14860/14872/13849/66447/13076/14859/14867/12408/103140/16151/14871/14873/75292/13106/13077/22333/18024/68312/15251/22339/26419/58810/20663/227197/11622/20662/231583/22334	yes	pos-enriched	MetR_RTvsCtrl_RT	Liver
mmu05225	Hepatocellular carcinoma	134	0.560566	2.21184	2.19233e-08	8.81804e-07		1248	tags=23%, list=11%, signal=21%	14858/14864/14863/14862/18104/14865/14860/14872/66447/225884/14859/14867/103140/14871/212398/72057/14873/13197/18024/68312/77044/232223/20663/22413/20662/14370/14296/18750/26462/66923/17126	yes	pos-enriched	MetR_RTvsCtrl_RT	Liver
mmu00982	Drug metabolism - cytochrome P450	50	0.724403	2.35474	3.43747e-08	1.24436e-06		698	tags=60%, list=6%, signal=57%	14858/14864/14863/14862/394434/14865/14860/11761/14872/66447/225884/94284/14859/14261/14867/231396/243085/22238/103140/55990/394436/14871/17161/394435/14873/226564/13106/13077/109731/68312	yes	pos-enriched	MetR_RTvsCtrl_RT	Liver
mmu05207	Chemical carcinogenesis - receptor activation	145	0.539182	2.14736	4.36898e-08	1.43779e-06		465	tags=19%, list=4%, signal=19%	14858/14864/14863/14862/394434/14865/14860/14872/13849/66447/100041449/13076/94284/12355/14859/14867/231396/243085/22238/103140/56388/394436/13685/14871/394435/54485/11911/14873	yes	pos-enriched	MetR_RTvsCtrl_RT	Liver
mmu03010	Ribosome	164	0.51434	2.08231	1.07115e-07	3.2313e-06		2281	tags=45%, list=19%, signal=37%	269261/20104/27367/68028/22186/14109/20116/67891/27370/20103/19934/19982/20091/54217/65019/20115/67427/20054/20102/69527/268449/27395/76808/20084/20068/19951/66475/54127/319195/100503670/27176/66489/68436/76846/20005/270106/16785/19989/110954/19988/26961/20085/19896/20042/19933/68052/27050/67281/68193/75617/19899/19941/20044/56040/14694/19935/67115/57294/19943/67186/20055/20088/66481/16898/66480/78294/67671/19981/67025/267019/232536/27207/19946/94061	yes	pos-enriched	MetR_RTvsCtrl_RT	Liver
mmu05322	Systemic lupus erythematosus	48	-0.756573	-2.27849	2.0136e-07	5.60711e-06		1441	tags=54%, list=12%, signal=48%	69379/50909/319158/50908/15270/319190/20821/12259/12266/12262/232440/68024/12263/246256/97114/12260/14129/14131/69386/12268/110382/319179/15139/230558/12279/12274	yes	neg-enriched	MetR_RTvsCtrl_RT	Liver
mmu00980	Metabolism of xenobiotics by cytochrome P450	53	0.691843	2.26779	2.91282e-07	7.53173e-06		698	tags=53%, list=6%, signal=50%	14858/14864/14863/14862/394434/14865/14860/14872/13849/66447/225884/13076/94284/14859/14867/12408/231396/243085/22238/103140/394436/14871/394435/14873/15483/13106/13077/68312	yes	pos-enriched	MetR_RTvsCtrl_RT	Liver
mmu05200	Pathways in cancer	386	0.370817	1.64958	8.78288e-06	0.00021196		1687	tags=21%, list=14%, signal=19%	14858/14864/14863/14862/56636/18104/14865/14860/14872/66447/225884/14205/14859/14867/103140/16151/15245/19016/16403/14871/212398/66197/170770/54485/12576/13617/14745/18132/14873/240168/19878/23871/75600/12190/13197/12156/13857/14183/18024/68312/15251/16777/170758/19206/12125/232223/14256/22339/26419/14173/12448/14679/20663/13618/18795/22413/12566/20662/14370/14296/18750/17311/26462/17126/16779/16775/11607/14366/11799/16772/56637/13866/23797/17127/13143/22340/11796/50493/11848/14257/16801	yes	pos-enriched	MetR_RTvsCtrl_RT	Liver
mmu01200	Carbon metabolism	100	0.503733	1.88058	7.59924e-05	0.00171933		1879	tags=34%, list=16%, signal=29%	107272/17436/21881/100678/269951/108682/68263/11674/14121/14751/13808/14718/230163/235339/110446/19895/76282/227231/104776/11429/18770/93747/225913/110208/15926/56421/110821/13885/434437/18597/17850/66171/108037/13382	yes	pos-enriched	MetR_RTvsCtrl_RT	Liver
mmu04613	Neutrophil extracellular trap formation	105	-0.550542	-1.89627	0.000154866	0.00311452		1589	tags=33%, list=14%, signal=29%	234779/170744/12363/18707/11461/319158/13058/17970/15270/18796/16409/319190/17969/20344/170743/16414/12266/69146/232440/68024/24088/17972/246256/56644/97114/12273/14129/14131/69386/110135/99571/14161/18710/319179/15139	yes	neg-enriched	MetR_RTvsCtrl_RT	Liver
mmu05168	Herpes simplex virus 1 infection	148	-0.499861	-1.80497	0.000149377	0.00311452		2057	tags=36%, list=18%, signal=30%	71609/230979/217715/15980/56489/21355/68652/16402/56009/21937/12048/18707/21356/18854/12010/23961/18636/13667/20846/18987/78781/246728/16176/545812/54123/15006/12317/246730/22031/19106/12018/14827/15007/246727/142980/15039/12015/12266/12370/14964/14972/23960/12702/14102/332579/24088/17874/21354/266632/231805/170741/19294/18710/15139	yes	neg-enriched	MetR_RTvsCtrl_RT	Liver
mmu01240	Biosynthesis of cofactors	131	0.459132	1.80433	0.000229418	0.00437103		1902	tags=34%, list=16%, signal=29%	107272/394434/17768/18104/270685/216558/22235/94284/14629/231396/243085/22238/27400/14528/394436/394435/232087/56720/11720/11565/108841/11639/108645/107508/58810/14854/12036/17252/56738/19286/100727/66812/394433/17434/11647/22247/11669/71562/211347/71743/108156/29858/108037/13382/12850	yes	pos-enriched	MetR_RTvsCtrl_RT	Liver
mmu04310	Wnt signaling pathway	116	0.445133	1.69338	0.000613995	0.0111133		2483	tags=38%, list=21%, signal=30%	328949/19055/93960/106042/407821/212398/27373/19878/77583/76441/20671/170758/72780/19058/26419/18795/22413/20317/14370/20437/14296/18750/14366/243548/13001/93759/56637/17127/19056/11848/53627/108058/11789/18798/20378/13000/18749/17869/12914/17128/12444/13543/21415/56505	yes	pos-enriched	MetR_RTvsCtrl_RT	Liver
mmu00830	Retinol metabolism	68	0.520129	1.8074	0.00115518	0.0199131		333	tags=32%, list=3%, signal=32%	13087/394434/11761/13119/100041449/13076/94284/13096/13097/404195/231396/243085/22238/103142/56388/27400/216454/19683/394436/13098/433247/394435	yes	pos-enriched	MetR_RTvsCtrl_RT	Liver
mmu04150	mTOR signaling pathway	127	0.422318	1.64786	0.00150618	0.023706		3115	tags=44%, list=27%, signal=33%	17254/329679/216805/13685/64898/75705/216742/108079/230784/14245/20104/97998/16367/20393/64930/20663/22413/20662/14370/18750/78757/14366/20111/56637/23797/11848/18607/12675/11973/18706/320311/110157/108664/54170/13543/56430/56692/11966/66335/52187/20539/74747/14362/72124/16001/72446/26413/19744/252875/109270/26417/26987/74769/22241/22412/12283	yes	pos-enriched	MetR_RTvsCtrl_RT	Liver
mmu05171	Coronavirus disease - COVID-19	192	-0.42086	-1.57575	0.00148862	0.023706		1604	tags=28%, list=14%, signal=24%	21937/234779/170744/18707/69379/50909/17175/18036/23961/12267/50908/13058/20846/246728/16176/243302/20344/170743/246730/22031/19106/246727/142980/12259/100038882/12266/56417/23960/12262/17858/24088/17874/14962/266632/12263/20848/12273/50528/12260/13649/17194/14131/110135/99571/12268/14161/18710/18186/110382/15139/230558/12279/12274	yes	neg-enriched	MetR_RTvsCtrl_RT	Liver
mmu04710	Circadian rhythm	32	0.629875	1.88621	0.00197382	0.0297718		1155	tags=38%, list=10%, signal=34%	18628/353187/108079/217166/27373/50789/13170/12953/108099/19883/12952/18626	yes	pos-enriched	MetR_RTvsCtrl_RT	Liver
mmu00250	Alanine, aspartate and glutamate metabolism	26	0.665861	1.91591	0.0024611	0.0356367		2027	tags=46%, list=17%, signal=38%	27053/108682/14718/11565/11898/76282/227231/214579/216456/52633/14660/231327	yes	pos-enriched	MetR_RTvsCtrl_RT	Liver
mmu04152	AMPK signaling pathway	102	0.429426	1.60433	0.00327416	0.0455864		1549	tags=22%, list=13%, signal=19%	74551/16847/12491/20528/19016/13685/14121/108079/107476/226849/232493/16367/108099/235542/64930/26932/19017/19053/56421/13629/93759/23797	yes	pos-enriched	MetR_RTvsCtrl_RT	Liver
mmu04922	Glucagon signaling pathway	81	0.451573	1.63304	0.00343338	0.0460327		2147	tags=32%, list=18%, signal=26%	74551/68263/19055/14121/108079/107476/20526/11911/75600/232493/108099/19058/18795/19017/56421/18576/93759/23797/19056/18597/108058/18798/12912/18749/20525/12914	yes	pos-enriched	MetR_RTvsCtrl_RT	Liver
mmu05133	Pertussis	57	-0.582752	-1.79507	0.0036291	0.046919		1174	tags=32%, list=10%, signal=29%	50908/12475/16175/16176/16409/16414/12369/12259/12266/12262/12269/17874/266632/12263/12258/12260/12268/15139	yes	neg-enriched	MetR_RTvsCtrl_RT	Liver
mmu05150	Staphylococcus aureus infection	44	-0.617941	-1.83438	0.00393658	0.0491394		1527	tags=57%, list=13%, signal=50%	18815/50909/17175/12267/50908/16409/20344/16414/12259/12266/12262/15894/12630/14962/12263/246256/12273/12260/14129/17194/14131/99571/12268/12628/15139	yes	neg-enriched	MetR_RTvsCtrl_RT	Liver
mmu05146	Amoebiasis	71	-0.540708	-1.73961	0.00447184	0.0539602		1824	tags=34%, list=16%, signal=29%	432530/12827/14825/12825/18707/14675/69379/12843/12475/18796/12842/16176/16409/16414/14268/226421/15507/24088/18710/16177/16774/110382/230558/12279	no	neg-enriched	MetR_RTvsCtrl_RT	Liver
mmu00591	Linoleic acid metabolism	27	0.634223	1.84821	0.00521207	0.0572961		835	tags=37%, list=7%, signal=34%	100041449/13096/13097/404195/56388/13098/433247/13106/13077/107141	no	pos-enriched	MetR_RTvsCtrl_RT	Liver
mmu04612	Antigen processing and presentation	50	-0.569381	-1.72265	0.00530419	0.0572961		1455	tags=36%, list=12%, signal=32%	21356/15519/12010/14828/13040/19727/65972/13030/15006/12317/14827/15007/19141/15039/14964/14972/21354/12504	no	neg-enriched	MetR_RTvsCtrl_RT	Liver
mmu04924	Renin secretion	46	0.52008	1.67433	0.00534759	0.0572961		2114	tags=41%, list=18%, signal=34%	11539/19055/18160/54195/13617/75600/60596/11826/19058/54611/14679/18795/11607/18576/19056/18798/12912/18749/19217	no	pos-enriched	MetR_RTvsCtrl_RT	Liver
mmu05169	Epstein-Barr virus infection	165	-0.418852	-1.53156	0.0053814	0.0572961		2477	tags=35%, list=21%, signal=28%	17096/66513/16391/12447/12443/12495/230073/19697/18037/23997/71609/56489/21355/68652/27401/234779/27015/18707/21356/12010/18036/23961/12505/18034/12229/72090/20846/246728/242705/54123/15006/12317/246730/20602/22031/19106/12018/14827/15007/246727/15039/100038882/12370/14964/14972/23960/14102/24088/15894/17874/21354/12575/266632/53859/20848/16453/18710	no	neg-enriched	MetR_RTvsCtrl_RT	Liver
mmu00430	Taurine and hypotaurine metabolism	12	0.753954	1.77547	0.00579385	0.0588288		848	tags=42%, list=7%, signal=39%	246277/14261/55990/226564/12583	no	pos-enriched	MetR_RTvsCtrl_RT	Liver
mmu04022	cGMP-PKG signaling pathway	110	0.412642	1.56966	0.00585037	0.0588288		2071	tags=35%, list=18%, signal=29%	11539/19055/18160/54195/11911/13617/11931/19878/75600/17261/60596/22333/16367/17258/19058/18754/54611/16523/14679/13618/18795/22334/11740/53313/11607/381290/17260/18576/230103/23797/19056/11848/11941/98660/18798/14886/110157/17931/12912	no	pos-enriched	MetR_RTvsCtrl_RT	Liver
mmu00140	Steroid hormone biosynthesis	59	0.489604	1.64417	0.006451	0.0631152		625	tags=36%, list=5%, signal=34%	394434/13074/100041449/13076/94284/13096/13097/404195/231396/243085/22238/56388/27400/394436/13098/433247/394435/15483/208665/13106/13077	no	pos-enriched	MetR_RTvsCtrl_RT	Liver
mmu00670	One carbon pool by folate	37	0.573934	1.76333	0.00672957	0.064108		1879	tags=43%, list=16%, signal=36%	216188/17768/270685/107869/14711/232087/11720/108645/238505/107885/12411/108147/434437/108156/108037/13382	no	pos-enriched	MetR_RTvsCtrl_RT	Liver
mmu00770	Pantothenate and CoA biosynthesis	19	0.669785	1.77568	0.00733246	0.0663588		2030	tags=58%, list=17%, signal=48%	246277/26464/103149/64705/12036/18605/66812/11669/211347/71743/11671	no	pos-enriched	MetR_RTvsCtrl_RT	Liver
mmu00400	Phenylalanine, tyrosine and tryptophan biosynthesis	4	0.898697	1.63357	0.00727748	0.0663588		567	tags=50%, list=5%, signal=48%	14718/18478	no	pos-enriched	MetR_RTvsCtrl_RT	Liver
mmu03260	Virion - Human immunodeficiency virus	2	-0.98019	-1.44865	0.00751812	0.0663795		235	tags=100%, list=2%, signal=98%	12504	no	neg-enriched	MetR_RTvsCtrl_RT	Liver
mmu02010	ABC transporters	34	0.562396	1.70074	0.00791085	0.068184		319	tags=24%, list=3%, signal=23%	239273/27404/76408/18671/26874/67470/27409/12780	no	pos-enriched	MetR_RTvsCtrl_RT	Liver
mmu04920	Adipocytokine signaling pathway	55	0.470272	1.54866	0.00838791	0.0706145		1208	tags=20%, list=10%, signal=18%	74551/16847/12491/16151/20528/108079/16367/108099/26419/74205/19017	no	pos-enriched	MetR_RTvsCtrl_RT	Liver
mmu00020	Citrate cycle (TCA cycle)	28	0.602995	1.7708	0.00867605	0.0713803		2567	tags=46%, list=22%, signal=36%	74551/269951/68263/235339/11429/104112/15926/18597/13382/67680/15929/66925/170718	no	pos-enriched	MetR_RTvsCtrl_RT	Liver
mmu05140	Leishmaniasis	55	-0.543734	-1.66165	0.0105181	0.0840106		1373	tags=33%, list=12%, signal=29%	13712/18036/13058/17970/20846/16175/16176/16409/17969/16414/12266/24088/17874/17972/266632/246256/14129/14131	no	neg-enriched	MetR_RTvsCtrl_RT	Liver
mmu04060	Cytokine-cytokine receptor interaction	113	-0.440243	-1.52638	0.0106754	0.0840106		1743	tags=30%, list=15%, signal=26%	14600/11482/21934/14825/16323/21937/16154/12982/20300/21813/16325/16172/16175/16176/21944/16181/21832/21938/12977/14102/12986/12978/12162/16164/18414/12774/18048/16880/12984/20305/16177/12983/12504/57266	no	neg-enriched	MetR_RTvsCtrl_RT	Liver
mmu00330	Arginine and proline metabolism	38	0.540717	1.67124	0.0114448	0.0881495		1557	tags=29%, list=13%, signal=25%	209027/56454/17161/18242/67217/14718/109731/11846/14431/67432/11669	no	pos-enriched	MetR_RTvsCtrl_RT	Liver
mmu04110	Cell cycle	123	0.371496	1.44232	0.0142124	0.107185		2504	tags=33%, list=21%, signal=26%	22390/12577/218294/12576/20843/245000/26429/13197/13006/226849/18538/12544/52717/67141/12448/26932/105837/12566/17126/19053/19357/17215/56637/17127/77805/211586/71521/17873/22627/17869/12914/20842/17128/67177/71175/59008/11920/12444/27214/21781/12567	no	pos-enriched	MetR_RTvsCtrl_RT	Liver
mmu00790	Folate biosynthesis	19	0.639782	1.69613	0.0157365	0.113932		1514	tags=42%, list=13%, signal=37%	12408/14187/14528/18478/56738/19286/17434/11647	no	pos-enriched	MetR_RTvsCtrl_RT	Liver
mmu04913	Ovarian steroidogenesis	32	0.557818	1.67043	0.0155002	0.113932		130	tags=16%, list=1%, signal=15%	171282/13074/13076/171210/12161	no	pos-enriched	MetR_RTvsCtrl_RT	Liver
mmu04810	Regulation of actin cytoskeleton	168	-0.399225	-1.4576	0.0160615	0.114005		883	tags=12%, list=8%, signal=12%	16409/14186/16414/14268/18479/54635/17886/213119/14164/77579/16404/14062/18645/13649/18710/110382/15139/230558/12671/12279/12274	no	neg-enriched	MetR_RTvsCtrl_RT	Liver
mmu00270	Cysteine and methionine metabolism	43	0.507624	1.60868	0.0173504	0.120786		1273	tags=35%, list=11%, signal=31%	107272/14629/107869/14711/232087/14718/11720/67870/12583/108645/238505/67873/14854/12036/12411	no	pos-enriched	MetR_RTvsCtrl_RT	Liver
mmu00280	Valine, leucine and isoleucine degradation	47	0.480362	1.54572	0.0186558	0.127423		2634	tags=45%, list=22%, signal=35%	11761/110446/15356/104776/13171/93747/12036/15107/11364/72039/110821/11669/58875/17850/13382/74147/11671/231086/110460/12040/12039	no	pos-enriched	MetR_RTvsCtrl_RT	Liver
mmu00785	Lipoic acid metabolism	17	0.646551	1.67234	0.0201774	0.130924		3058	tags=65%, list=26%, signal=48%	68263/235339/13171/209692/434437/18597/13382/117147/12040/12039/104174	no	pos-enriched	MetR_RTvsCtrl_RT	Liver
mmu00970	Aminoacyl-tRNA biosynthesis	43	0.502898	1.5937	0.0200562	0.130924		1114	tags=28%, list=10%, signal=25%	353172/20226/216443/226414/70223/107045/27267/107271/104458/107508/22321/70560	no	pos-enriched	MetR_RTvsCtrl_RT	Liver
mmu04216	Ferroptosis	34	0.522994	1.58159	0.020531	0.130924		1196	tags=32%, list=10%, signal=29%	17254/14629/53945/22042/14319/14325/14792/14854/74205/434624/22334	no	pos-enriched	MetR_RTvsCtrl_RT	Liver
mmu05164	Influenza A	119	-0.423396	-1.47128	0.0206152	0.130924		1604	tags=27%, list=14%, signal=23%	21937/18815/18707/11461/18854/18036/23961/217069/100037258/20846/246728/16175/16176/54123/170743/246730/22031/19106/12018/246727/142980/12370/56417/23960/12702/14102/17858/15894/17874/266632/50528/18710	no	neg-enriched	MetR_RTvsCtrl_RT	Liver
mmu04976	Bile secretion	69	0.420499	1.46521	0.0218421	0.136325		472	tags=23%, list=4%, signal=22%	394434/28250/239273/13849/76408/94284/18671/231396/243085/22238/67470/394436/27409/12780/394435/11931	no	pos-enriched	MetR_RTvsCtrl_RT	Liver
mmu04964	Proximal tubule bicarbonate reclamation	15	0.659049	1.66646	0.022883	0.140401		2102	tags=53%, list=18%, signal=44%	74551/11931/11826/216456/14660/98660/76257/12349	no	pos-enriched	MetR_RTvsCtrl_RT	Liver
mmu04061	Viral protein interaction with cytokine and cytokine receptor	33	-0.595914	-1.68576	0.0243398	0.144505		2046	tags=36%, list=17%, signal=30%	230979/17000/14825/21937/16154/20300/21938/12977/12978/12774/20305/57266	no	neg-enriched	MetR_RTvsCtrl_RT	Liver
mmu04726	Serotonergic synapse	72	0.407676	1.43968	0.0243503	0.144505		1166	tags=21%, list=10%, signal=19%	11820/13096/13097/404195/13098/433247/17161/109731/107141/12286/56448/223864/14679/18795/18750	no	pos-enriched	MetR_RTvsCtrl_RT	Liver
mmu03266	Virion - Herpesvirus	10	-0.741389	-1.62287	0.0263927	0.151093		2046	tags=60%, list=17%, signal=50%	230979/16402/545812/231805/170741/19294	no	neg-enriched	MetR_RTvsCtrl_RT	Liver
mmu04936	Alcoholic liver disease	106	-0.425014	-1.46604	0.0267126	0.151093		1059	tags=22%, list=9%, signal=20%	12475/110695/16172/16176/11430/22031/12259/12266/12370/80911/12262/14102/207565/17874/266632/53859/12263/12273/12260/16803/26876/12268/15139	no	neg-enriched	MetR_RTvsCtrl_RT	Liver
mmu05160	Hepatitis C	119	-0.418058	-1.45273	0.0262812	0.151093		2412	tags=33%, list=21%, signal=26%	16391/15461/12443/230073/19697/26396/71609/58185/56489/12739/22259/21937/18707/20181/23961/20846/246728/242705/12520/54123/246730/22031/19106/12018/246727/142980/12015/12370/56173/23960/12702/14102/17858/20778/12575/20848/15957/13649/18710	no	neg-enriched	MetR_RTvsCtrl_RT	Liver
mmu01210	2-Oxocarboxylic acid metabolism	28	0.540716	1.58791	0.0287706	0.16023		2634	tags=64%, list=22%, signal=50%	269951/108682/68263/14718/235339/76282/13171/11429/12036/209692/15926/109652/18597/13382/15929/170718/12040/12039	no	pos-enriched	MetR_RTvsCtrl_RT	Liver
mmu00220	Arginine biosynthesis	16	0.625475	1.58961	0.0300823	0.164997		1873	tags=56%, list=16%, signal=47%	108682/14718/11898/11846/76282/227231/109652/216456/14660	no	pos-enriched	MetR_RTvsCtrl_RT	Liver
mmu00750	Vitamin B6 metabolism	6	0.798985	1.6157	0.0329073	0.172644		45	tags=33%, list=0%, signal=33%	107272/11761	no	pos-enriched	MetR_RTvsCtrl_RT	Liver
mmu04142	Lysosome	114	-0.408308	-1.41846	0.032501	0.172644		1777	tags=29%, list=15%, signal=25%	74325/56325/11881/14667/19063/12091/15932/71665/54397/11433/27426/74347/13040/74008/12512/260302/110006/20597/27029/21871/13030/16783/12514/19141/27060/16792/13032/15586/50917/192654/18173/11305/56722	no	neg-enriched	MetR_RTvsCtrl_RT	Liver
mmu04145	Phagosome	120	-0.406336	-1.41339	0.0327045	0.172644		1857	tags=32%, list=16%, signal=27%	21355/71116/53331/140792/16402/17167/11461/50909/20288/13040/13058/17970/12475/21871/16409/16783/17969/15006/12317/16414/20335/15007/15039/27060/12266/14964/14972/226421/24088/17972/20778/21354/246256/56644/14129/17194/14131/20390	no	neg-enriched	MetR_RTvsCtrl_RT	Liver
mmu00450	Selenocompound metabolism	17	0.624955	1.61648	0.0339601	0.175622		1636	tags=41%, list=14%, signal=35%	21743/107869/216443/232223/238505/26462/50493	no	pos-enriched	MetR_RTvsCtrl_RT	Liver
mmu05203	Viral carcinogenesis	151	-0.382175	-1.37802	0.0390977	0.199343		871	tags=19%, list=7%, signal=18%	319158/18034/18970/20850/12915/319190/54123/15006/22031/19106/12018/209357/17120/15007/15039/12015/12266/12370/208677/14964/14972/68024/12575/20848/12774/16453/69386/18710/319179	no	neg-enriched	MetR_RTvsCtrl_RT	Liver
mmu04620	Toll-like receptor signaling pathway	72	-0.457549	-1.47602	0.0420872	0.209175		2801	tags=40%, list=24%, signal=31%	117149/21898/14082/11651/66513/16391/17329/19697/26396/56489/68652/12524/170744/18707/12475/20846/16176/54123/170743/22031/142980/12370/24088/17874/266632/16803/27056/18710/20750	no	neg-enriched	MetR_RTvsCtrl_RT	Liver
mmu04380	Osteoclast differentiation	99	-0.423187	-1.44143	0.0421817	0.209175		1660	tags=31%, list=14%, signal=27%	21934/21937/234779/18707/11433/83433/18034/21813/16478/12229/14727/17970/20846/19261/16175/232801/16176/17969/12977/14728/22177/12702/18733/17972/12978/53859/246256/14129/14131/18710/16177	no	neg-enriched	MetR_RTvsCtrl_RT	Liver
mmu05143	African trypanosomiasis	22	-0.620673	-1.60098	0.0433691	0.209328		929	tags=50%, list=8%, signal=46%	16644/18796/16176/15129/101488143/11806/15122/209176/14102/15894/17874	no	neg-enriched	MetR_RTvsCtrl_RT	Liver
mmu04820	Cytoskeleton in muscle cells	128	-0.390929	-1.3739	0.0430108	0.209328		2043	tags=24%, list=17%, signal=20%	18810/20392/98932/13007/20743/12827/16402/16905/245026/12825/22793/11461/70435/12843/13008/11933/12842/12832/14268/20970/17886/213119/77579/16404/17996/373864/56642/242702/13009/22437/54418	no	neg-enriched	MetR_RTvsCtrl_RT	Liver
mmu04931	Insulin resistance	91	0.369416	1.3498	0.0450216	0.214445		1796	tags=23%, list=15%, signal=20%	74551/228775/12491/20528/108079/20526/170826/105651/232493/16367/108099/108155/18754/26419/19017/20111/56637/23797/76055/18607/18706	no	pos-enriched	MetR_RTvsCtrl_RT	Liver
mmu00030	Pentose phosphate pathway	27	0.539049	1.57086	0.0457577	0.21512		1269	tags=33%, list=11%, signal=30%	21881/11674/14121/14751/230163/74637/19895/110208/56421	no	pos-enriched	MetR_RTvsCtrl_RT	Liver
mmu00360	Phenylalanine metabolism	12	0.652122	1.53567	0.0476558	0.221172		814	tags=50%, list=7%, signal=47%	17319/17161/14718/18478/109731/240549	no	pos-enriched	MetR_RTvsCtrl_RT	Liver
mmu05332	Graft-versus-host disease	20	-0.642483	-1.62299	0.0484028	0.221795		906	tags=45%, list=8%, signal=42%	12524/16175/16176/15006/15007/15039/14964/14972/14102	no	neg-enriched	MetR_RTvsCtrl_RT	Liver
mmu05144	Malaria	29	-0.563209	-1.5356	0.0506108	0.229014		885	tags=38%, list=8%, signal=35%	16176/15129/12520/20344/16414/101488143/15122/24088/15894/17874/16971	no	neg-enriched	MetR_RTvsCtrl_RT	Liver
mmu00524	Neomycin, kanamycin and gentamicin biosynthesis	4	-0.82987	-1.50373	0.0523256	0.23385		1342	tags=75%, list=11%, signal=66%	212032/103988/15277	no	neg-enriched	MetR_RTvsCtrl_RT	Liver
mmu05320	Autoimmune thyroid disease	18	-0.600954	-1.49077	0.0566728	0.247175		803	tags=39%, list=7%, signal=36%	12524/15006/15007/15039/14964/14972/14102	no	neg-enriched	MetR_RTvsCtrl_RT	Liver
mmu05330	Allograft rejection	18	-0.600954	-1.49077	0.0566728	0.247175		803	tags=39%, list=7%, signal=36%	12524/15006/15007/15039/14964/14972/14102	no	neg-enriched	MetR_RTvsCtrl_RT	Liver
mmu04940	Type I diabetes mellitus	22	-0.592049	-1.52715	0.0576923	0.248626		906	tags=41%, list=8%, signal=38%	12524/16175/16176/15006/15007/15039/14964/14972/14102	no	neg-enriched	MetR_RTvsCtrl_RT	Liver
mmu00040	Pentose and glucuronate interconversions	29	0.532962	1.56463	0.0599282	0.249894		1387	tags=62%, list=12%, signal=55%	394434/216558/22235/94284/231396/68631/243085/22238/14187/394436/394435/20322/75847/58810/102448/67880/100727/394433	no	pos-enriched	MetR_RTvsCtrl_RT	Liver
mmu01523	Antifolate resistance	24	0.533656	1.49441	0.0601852	0.249894		324	tags=21%, list=3%, signal=20%	239273/76408/16151/12780/20509	no	pos-enriched	MetR_RTvsCtrl_RT	Liver
mmu05162	Measles	103	-0.396217	-1.36516	0.0607477	0.249894		1549	tags=27%, list=13%, signal=24%	12048/18707/18036/23961/20850/20846/246728/16175/16176/54123/170743/246730/22031/19106/12018/246727/12015/12370/56417/23960/14102/17858/24088/17874/266632/20848/16453/18710	no	neg-enriched	MetR_RTvsCtrl_RT	Liver
mmu04151	PI3K-Akt signaling pathway	249	0.288063	1.23274	0.0606399	0.249894		1718	tags=22%, list=15%, signal=20%	74551/56636/14205/15370/19116/16151/16403/16542/13685/21687/27219/75705/19699/108079/11911/12576/14745/20104/226849/14254/13857/14183/232493/16367/16777/13867/170755/20393/235542/12125/71785/14256/22339/64930/14173/12448/20663/26932/12566/20662/18750/109700/17311/19053/16779/16775/192897/16772/56637/13866/23797/22340/241226/14257/18607/12675	no	pos-enriched	MetR_RTvsCtrl_RT	Liver
mmu04640	Hematopoietic cell lineage	52	-0.476913	-1.44628	0.0614618	0.249991		1452	tags=33%, list=12%, signal=29%	12509/12982/12505/333883/12475/16175/16176/16409/21832/16790/12977/12986/12978/12489/14129/16177/12504	no	neg-enriched	MetR_RTvsCtrl_RT	Liver
mmu00531	Glycosaminoglycan degradation	15	-0.609972	-1.43213	0.0681818	0.274242		2271	tags=53%, list=19%, signal=43%	15212/11881/12091/15932/110006/27029/15586/50917	no	neg-enriched	MetR_RTvsCtrl_RT	Liver
mmu04650	Natural killer cell mediated cytotoxicity	68	-0.427727	-1.37139	0.0729335	0.286978		1589	tags=25%, list=14%, signal=22%	234779/18707/22324/22637/19368/14127/16414/18479/14964/14972/22177/14102/15894/24055/246256/379043/18710	no	neg-enriched	MetR_RTvsCtrl_RT	Liver
mmu04720	Long-term potentiation	44	0.429525	1.36644	0.0724638	0.286978		2415	tags=36%, list=21%, signal=29%	19055/11911/75600/19058/223864/18795/18750/20111/19056/108058/18798/110157/18749/12914/19046/16438	no	pos-enriched	MetR_RTvsCtrl_RT	Liver
mmu00380	Tryptophan metabolism	37	0.451908	1.38842	0.0756098	0.294309		2030	tags=43%, list=17%, signal=36%	11761/21743/13076/17161/56720/110446/13077/109731/93747/209692/15107/11669/71562/13382/74147/11671	no	pos-enriched	MetR_RTvsCtrl_RT	Liver
mmu05017	Spinocerebellar ataxia	112	0.334724	1.26996	0.0801105	0.308511		1964	tags=21%, list=17%, signal=18%	22359/215999/19699/22333/78943/12286/80912/19883/26419/67151/69597/18795/18750/22334/11740/53313/237336/67089/23797/80913/69077/18706/18798/19173	no	pos-enriched	MetR_RTvsCtrl_RT	Liver
mmu00620	Pyruvate metabolism	39	0.443638	1.38308	0.0811456	0.309207		1031	tags=23%, list=9%, signal=21%	74551/17436/68263/107476/74156/235339/110446/18770/58810	no	pos-enriched	MetR_RTvsCtrl_RT	Liver
mmu00920	Sulfur metabolism	11	-0.650399	-1.45158	0.0838207	0.316074		5	tags=36%, list=0%, signal=36%	23971/22117/246221/20342	no	neg-enriched	MetR_RTvsCtrl_RT	Liver
mmu03265	Virion - Ebolavirus, Lyssavirus and Morbillivirus	6	0.723734	1.46353	0.0923695	0.341202		1079	tags=50%, list=9%, signal=45%	14130/18145/11889	no	pos-enriched	MetR_RTvsCtrl_RT	Liver
mmu00130	Ubiquinone and other terpenoid-quinone biosynthesis	12	0.599733	1.4123	0.0920245	0.341202		22	tags=8%, list=0%, signal=8%	18104	no	pos-enriched	MetR_RTvsCtrl_RT	Liver
mmu04540	Gap junction	63	0.389207	1.32676	0.0941476	0.344257		3250	tags=49%, list=28%, signal=36%	22145/22154/54195/14745/22151/60596/21872/71785/227613/14679/20663/18795/20662/22143/18750/26405/18798/110157/18749/16438/104318/19091/22142/23938/26413/18595/11512/26417/224129/18591/14682	no	pos-enriched	MetR_RTvsCtrl_RT	Liver
mmu04910	Insulin signaling pathway	113	0.329622	1.25283	0.0961538	0.348077		1796	tags=23%, list=15%, signal=20%	74551/20528/13685/14121/208650/108079/107476/20104/105651/75600/232493/16367/108099/64930/26419/18770/20663/20662/19017/18576/56637/23797/20411/17347/18607/18706	no	pos-enriched	MetR_RTvsCtrl_RT	Liver
mmu05223	Non-small cell lung cancer	66	-0.4103	-1.31161	0.100494	0.360187		1589	tags=21%, list=14%, signal=18%	234779/27015/18707/20181/20850/242705/14198/12018/12015/12575/20848/16453/13649/18710	no	neg-enriched	MetR_RTvsCtrl_RT	Liver
mmu00860	Porphyrin metabolism	40	0.419219	1.31008	0.110843	0.389566		333	tags=25%, list=3%, signal=24%	394434/94284/233016/231396/243085/22238/14319/14325/394436/394435	no	pos-enriched	MetR_RTvsCtrl_RT	Liver
mmu00564	Glycerophospholipid metabolism	75	0.354965	1.25856	0.110818	0.389566		851	tags=19%, list=7%, signal=17%	71760/67630/333433/64898/18618/14245/66586/14792/19012/208449/99712/14732/74442/66358	no	pos-enriched	MetR_RTvsCtrl_RT	Liver
mmu00260	Glycine, serine and threonine metabolism	36	0.431728	1.32162	0.114914	0.396181		626	tags=17%, list=5%, signal=16%	107272/100678/107869/17161/14711/109731	no	pos-enriched	MetR_RTvsCtrl_RT	Liver
mmu05032	Morphine addiction	50	0.393819	1.28015	0.114078	0.396181		2334	tags=30%, list=20%, signal=24%	11539/242425/18578/238871/12286/54611/14679/18750/18584/18576/109689/66066/18749/14707/14773	no	pos-enriched	MetR_RTvsCtrl_RT	Liver
mmu04064	NF-kappa B signaling pathway	75	-0.397384	-1.28826	0.11878	0.405645		2477	tags=36%, list=21%, signal=29%	17096/22329/66513/230073/19697/71609/17000/111173/68652/21934/14825/21937/234779/12048/22637/217069/18034/12229/12475/16176/22031/15894/17874/266632/53859/16803/16177	no	neg-enriched	MetR_RTvsCtrl_RT	Liver
mmu04514	Cell adhesion molecules	88	-0.376437	-1.26595	0.12126	0.410244		883	tags=18%, list=8%, signal=17%	16409/102657/20344/15006/16414/15007/15039/14964/20970/56173/14972/15894/20612/19294/269116/12504	no	neg-enriched	MetR_RTvsCtrl_RT	Liver
mmu04010	MAPK signaling pathway	211	0.28127	1.17998	0.124601	0.417643		2502	tags=31%, list=21%, signal=25%	56636/14205/15370/16151/319520/26399/19055/17762/16542/21687/67603/11911/240168/13197/76089/14254/14183/13867/170758/16180/19058/12286/71785/15481/14256/22339/26419/14173/20663/20662/18750/17311/26921/20111/17260/19042/13866/23797/19043/22340/235584/19056/14257/17347/12675/26405/330177/109689/234878/17873/110157/26400/18749/17869/17165/29857/19060/73086/114713/56692/18053/17187/72349/216965/16590/12929	no	pos-enriched	MetR_RTvsCtrl_RT	Liver
mmu00120	Primary bile acid biosynthesis	17	0.530929	1.37328	0.131579	0.426534		604	tags=24%, list=5%, signal=22%	56050/13116/93732/208665	no	pos-enriched	MetR_RTvsCtrl_RT	Liver
mmu05340	Primary immunodeficiency	21	-0.525975	-1.34896	0.132743	0.426534		1857	tags=38%, list=16%, signal=32%	21355/19264/22637/19727/12229/21354/16453/12504	no	neg-enriched	MetR_RTvsCtrl_RT	Liver
mmu05170	Human immunodeficiency virus 1 infection	158	-0.341558	-1.24055	0.130435	0.426534		803	tags=14%, list=7%, signal=13%	15006/12317/12018/21938/14827/15007/14710/18479/15039/12015/12370/14964/14972/14102/24088/17874/21354/266632/319236/12774/18710/12504	no	neg-enriched	MetR_RTvsCtrl_RT	Liver
mmu04390	Hippo signaling pathway	112	0.320388	1.21557	0.129834	0.426534		2653	tags=32%, list=23%, signal=25%	20583/12161/73246/93960/170770/12160/14219/15901/27373/12156/211652/22413/14370/17126/19053/93742/14366/11799/56637/17127/11796/11789/13383/12168/22627/21676/17869/17128/12444/13543/19046/21415/104318/14362/56289/50523	no	pos-enriched	MetR_RTvsCtrl_RT	Liver
mmu04024	cAMP signaling pathway	116	0.313476	1.19253	0.133144	0.426534		2147	tags=30%, list=18%, signal=25%	11539/239273/242425/18578/15245/18160/13617/84112/11931/19878/75600/238871/170758/19206/223864/26419/54611/14679/106952/53313/381290/18576/23797/11848/21844/18706/11941/108058/98660/110157/17931/12912/18749/19217/12914	no	pos-enriched	MetR_RTvsCtrl_RT	Liver
mmu00541	Biosynthesis of various nucleotide sugars	18	0.523754	1.37178	0.136264	0.4278		245	tags=17%, list=2%, signal=16%	216558/22235/72017	no	pos-enriched	MetR_RTvsCtrl_RT	Liver
mmu00010	Glycolysis / Gluconeogenesis	50	0.385647	1.25358	0.135922	0.4278		1031	tags=22%, list=9%, signal=20%	74551/68263/11674/14121/14751/13808/230163/235339/319625/18770/58810	no	pos-enriched	MetR_RTvsCtrl_RT	Liver
mmu05020	Prion disease	218	-0.315951	-1.19849	0.137085	0.4278		1496	tags=13%, list=13%, signal=11%	17716/18707/69379/54405/14828/12289/17709/13058/17970/16175/16176/12915/17969/19122/12259/17717/12015/12389/208677/12262/17972/12260/18710/110382/15139/230558/12279/12274	no	neg-enriched	MetR_RTvsCtrl_RT	Liver
mmu03250	Viral life cycle - HIV-1	48	-0.425686	-1.28199	0.140203	0.43379		2525	tags=25%, list=22%, signal=20%	69550/20924/23988/24116/56045/209387/57314/270058/17858/319236/12774/12504	no	neg-enriched	MetR_RTvsCtrl_RT	Liver
mmu04657	IL-17 signaling pathway	53	-0.422454	-1.28559	0.141667	0.434605		2221	tags=28%, list=19%, signal=23%	19697/71609/12608/56489/68652/14825/15519/22027/16478/103213/16172/16176/22031/12370/16819	no	neg-enriched	MetR_RTvsCtrl_RT	Liver
mmu04614	Renin-angiotensin system	13	0.554574	1.34912	0.147609	0.44903		1651	tags=38%, list=14%, signal=33%	13809/70495/240028/11607/17380	no	pos-enriched	MetR_RTvsCtrl_RT	Liver
mmu05142	Chagas disease	72	-0.387969	-1.25156	0.148867	0.449083		1604	tags=25%, list=14%, signal=22%	21937/16644/18707/14675/21813/18796/16176/12317/12259/12266/12370/12262/14102/24088/17874/266632/12260/18710	no	neg-enriched	MetR_RTvsCtrl_RT	Liver
mmu00565	Ether lipid metabolism	31	-0.466468	-1.29285	0.15035	0.449294		2062	tags=39%, list=18%, signal=32%	18807/270084/212862/407243/225845/53897/18476/69836/27226/104759/18805/320981	no	neg-enriched	MetR_RTvsCtrl_RT	Liver
mmu04630	JAK-STAT signaling pathway	94	-0.363875	-1.23035	0.15142	0.449294		1549	tags=22%, list=13%, signal=20%	12048/16154/18707/12982/56468/20850/20846/71724/21832/12702/12986/12575/16164/20848/18414/16453/13649/16880/12984/18710/12983	no	neg-enriched	MetR_RTvsCtrl_RT	Liver
mmu04068	FoxO signaling pathway	107	0.31508	1.19324	0.154696	0.451613		2327	tags=31%, list=20%, signal=25%	74551/20528/27219/108079/57436/12576/27373/13197/213393/16367/108099/170755/20393/12125/12176/12795/26419/20663/12566/20662/93759/23797/17127/18607/12675/18706/17873/110157/12914/17128/29857/11920/12444	no	pos-enriched	MetR_RTvsCtrl_RT	Liver
mmu05165	Human papillomavirus infection	249	-0.305764	-1.17729	0.153846	0.451613		1045	tags=14%, list=9%, signal=13%	20846/16897/19164/12842/21871/15006/22418/22031/19106/18762/12018/14268/15007/142980/15039/12015/27060/100038882/12370/208677/14964/14972/26941/14102/213119/55927/17858/16404/12575/22370/13649/231655/18710/16774/20750	no	neg-enriched	MetR_RTvsCtrl_RT	Liver
mmu00071	Fatty acid degradation	44	-0.430451	-1.27781	0.156463	0.453116		1028	tags=16%, list=9%, signal=15%	110695/11430/80911/26876/71519/277753/13118	no	neg-enriched	MetR_RTvsCtrl_RT	Liver
mmu04148	Efferocytosis	115	-0.349169	-1.21585	0.159443	0.458081		1930	tags=23%, list=16%, signal=20%	12608/269338/20501/22259/14456/12215/26362/18218/20181/70839/19261/105722/12317/240672/12369/19015/276891/12259/13609/226421/12262/192654/233571/19128/12260/16971/50770	no	neg-enriched	MetR_RTvsCtrl_RT	Liver
mmu05166	Human T-cell leukemia virus 1 infection	173	-0.321878	-1.18438	0.166419	0.47436		1657	tags=19%, list=14%, signal=17%	70461/21937/12048/18707/26401/13712/12010/68999/18034/12257/21813/18970/382056/20850/242705/12915/15006/12317/16414/17120/15007/15039/208677/14964/14972/15894/12575/53859/16453/18710/18186/16177/12504	no	neg-enriched	MetR_RTvsCtrl_RT	Liver
mmu00053	Ascorbate and aldarate metabolism	24	0.45782	1.28204	0.168981	0.476975		333	tags=33%, list=3%, signal=32%	394434/22235/94284/231396/243085/22238/394436/394435	no	pos-enriched	MetR_RTvsCtrl_RT	Liver
mmu04020	Calcium signaling pathway	126	0.299923	1.16619	0.169972	0.476975		1665	tags=25%, list=14%, signal=22%	56636/14205/215999/19055/16542/13617/320404/75600/14254/14183/22333/13867/19058/21390/12286/71785/22339/14173/13618/18795/18750/22334/227541/11740/53313/11607/381290/13866/22340/228139/19056/14257	no	pos-enriched	MetR_RTvsCtrl_RT	Liver
mmu04062	Chemokine signaling pathway	124	-0.341102	-1.19254	0.172897	0.477777		1654	tags=19%, list=14%, signal=16%	14825/234779/15162/18707/22324/18036/320129/20300/19395/20846/18796/17969/14191/18762/14710/18479/12015/20848/12774/16453/20305/18710/57266	no	neg-enriched	MetR_RTvsCtrl_RT	Liver
mmu05152	Tuberculosis	123	-0.341646	-1.19143	0.172414	0.477777		1264	tags=20%, list=11%, signal=18%	13040/19727/12475/20846/16175/21871/16176/16409/14127/16783/16414/12015/27060/12266/12370/332579/24088/17874/266632/246256/56644/16803/14129/14131	no	neg-enriched	MetR_RTvsCtrl_RT	Liver
mmu00062	Fatty acid elongation	25	0.451902	1.28454	0.176201	0.483219		1507	tags=28%, list=13%, signal=24%	171282/171210/170439/72852/93747/15107/70025	no	pos-enriched	MetR_RTvsCtrl_RT	Liver
mmu04981	Folate transport and metabolism	22	0.466369	1.26935	0.17907	0.485757		1132	tags=32%, list=10%, signal=29%	239273/76408/12780/20509/28253/238505/107885	no	pos-enriched	MetR_RTvsCtrl_RT	Liver
mmu04080	Neuroactive ligand-receptor interaction	83	-0.369583	-1.22614	0.179811	0.485757		712	tags=19%, list=6%, signal=18%	14823/13609/12266/14402/75552/23936/233571/20606/14062/12273/74191/94226/110902/15139/387285/12671	no	neg-enriched	MetR_RTvsCtrl_RT	Liver
mmu03320	PPAR signaling pathway	65	-0.38633	-1.23126	0.183471	0.491974		839	tags=20%, list=7%, signal=19%	14079/11430/18830/11806/19015/80911/13167/12140/20280/16956/277753/13118/16592	no	neg-enriched	MetR_RTvsCtrl_RT	Liver
mmu03018	RNA degradation	68	0.346031	1.20242	0.192208	0.511612		3103	tags=31%, list=26%, signal=23%	15526/12226/13808/231464/230721/225929/72587/15510/56421/319885/72662/18458/66317/353190/78893/24128/210106/57316/50783/72068/27998	no	pos-enriched	MetR_RTvsCtrl_RT	Liver
mmu04114	Oocyte meiosis	87	0.318233	1.1641	0.202703	0.531727		3053	tags=34%, list=26%, signal=26%	12877/19055/208922/75600/13006/226849/19058/231207/52717/67141/12448/26932/12566/19053/20111/67579/19056/108058/22627/18749/29857/59008/19046/16438/20874/16001/26413/52206/11512/26417	no	pos-enriched	MetR_RTvsCtrl_RT	Liver
mmu04728	Dopaminergic synapse	85	0.319285	1.16283	0.202186	0.531727		2415	tags=32%, list=21%, signal=25%	19055/17161/11911/75600/109731/226849/235542/12286/26419/14679/26932/18795/18750/19053/56637/23797/19056/109689/108058/18798/66066/12912/18749/14707/29857/19046/16438	no	pos-enriched	MetR_RTvsCtrl_RT	Liver
mmu03264	Virion - Flavivirus and Alphavirus	3	0.736264	1.23431	0.212425	0.534012		2927	tags=67%, list=25%, signal=50%	74761/18673	no	pos-enriched	MetR_RTvsCtrl_RT	Liver
mmu00513	Various types of N-glycan biosynthesis	37	-0.421728	-1.21059	0.20777	0.534012		2493	tags=41%, list=21%, signal=32%	13135/69038/53618/15212/227619/13200/14595/223774/208624/103963/66357/20014/140481/20441/330406	no	neg-enriched	MetR_RTvsCtrl_RT	Liver
mmu04666	Fc gamma R-mediated phagocytosis	77	-0.366023	-1.19465	0.209524	0.534012		1803	tags=19%, list=15%, signal=17%	11867/19264/234779/15162/18707/22324/16331/17969/18479/18805/246256/230837/14129/14131/18710	no	neg-enriched	MetR_RTvsCtrl_RT	Liver
mmu00561	Glycerolipid metabolism	46	0.362637	1.16746	0.207637	0.534012		1769	tags=30%, list=15%, signal=26%	14187/64898/14245/19012/14732/67800/58810/225913/69923/13350/231510/11669/67916/52123	no	pos-enriched	MetR_RTvsCtrl_RT	Liver
mmu04350	TGF-beta signaling pathway	86	0.315911	1.15224	0.212366	0.534012		1745	tags=22%, list=15%, signal=19%	66438/12161/22042/12160/15901/55994/12156/207596/15904/13179/21815/17130/17126/19053/17127/11480/11848/17129/15216	no	pos-enriched	MetR_RTvsCtrl_RT	Liver
mmu05012	Parkinson disease	222	0.263342	1.11	0.208609	0.534012		3399	tags=34%, list=29%, signal=24%	215999/17762/22145/22154/17161/66725/11911/22186/22151/75600/109731/22333/18024/64704/78943/227613/26419/67151/14679/227197/22143/22334/68943/11740/67089/68015/226641/22190/69077/67003/108058/78294/71679/19173/67680/18749/19179/11950/70316/16438/22166/22123/66925/56551/22142/13666/11947/70247/20463/14680/68197/67547/66416/26445/11739/66694/73677/19170/67414/26444/11946/67942/227059/50868/224129/106957/66997/19172/16593/19166/12866/12367/67128/13063/13665	no	pos-enriched	MetR_RTvsCtrl_RT	Liver
mmu00592	alpha-Linolenic acid metabolism	10	-0.57504	-1.25874	0.216374	0.53649		1488	tags=70%, list=13%, signal=61%	53357/113868/18783/225845/69836/11430/80911	no	neg-enriched	MetR_RTvsCtrl_RT	Liver
mmu04611	Platelet activation	98	-0.344542	-1.17259	0.215748	0.53649		1589	tags=20%, list=14%, signal=18%	234779/12825/18707/11461/12843/12229/108101/19395/70839/18796/12842/14127/18762/21391/14062/14131/110135/99571/14161/18710	no	neg-enriched	MetR_RTvsCtrl_RT	Liver
mmu04137	Mitophagy - animal	93	0.311416	1.14765	0.222527	0.547993		3109	tags=34%, list=27%, signal=25%	57436/11911/22186/69104/18412/15251/382793/12176/26419/20437/641376/68943/12034/13001/14479/22190/78294/209446/13000/67952/21425/53375/233204/23806/14232/13666/28185/68653/56715/20130/22241/67414	no	pos-enriched	MetR_RTvsCtrl_RT	Liver
mmu04622	RIG-I-like receptor signaling pathway	48	-0.393236	-1.18426	0.226351	0.549927		2326	tags=35%, list=20%, signal=29%	23988/230073/19697/71609/56489/67664/26401/18036/217069/21353/54123/22031/100038882/12370/56417/80861/98999	no	neg-enriched	MetR_RTvsCtrl_RT	Liver
mmu04071	Sphingolipid signaling pathway	101	0.304867	1.1424	0.225543	0.549927		1971	tags=24%, list=17%, signal=20%	619326/11539/19878/208449/226849/170758/235542/74442/18754/26419/14679/26932/18795/18750/19053/14360/23797/13610/11848/18607/67260/18706/18798/110157	no	pos-enriched	MetR_RTvsCtrl_RT	Liver
mmu04966	Collecting duct acid secretion	17	-0.498616	-1.21877	0.236264	0.560685		887	tags=18%, list=8%, signal=16%	21871/27060/11944	no	neg-enriched	MetR_RTvsCtrl_RT	Liver
mmu04512	ECM-receptor interaction	54	-0.381059	-1.1616	0.236975	0.560685		1715	tags=24%, list=15%, signal=21%	12827/16402/245026/81877/12505/12843/12842/14268/213119/16404/22370/16774/20750	no	neg-enriched	MetR_RTvsCtrl_RT	Liver
mmu03083	Polycomb repressive complex	71	0.327417	1.15311	0.233766	0.560685		2799	tags=34%, list=24%, signal=26%	52609/17425/11569/108155/12416/245688/269536/66105/12417/13001/103551/494448/12914/75302/76073/52615/71833/69587/21781/17187/381668/22632/69837/22658	no	pos-enriched	MetR_RTvsCtrl_RT	Liver
mmu04081	Hormone signaling	100	0.302221	1.12828	0.234973	0.560685		1073	tags=15%, list=9%, signal=14%	66438/16847/53945/19116/22354/18160/18162/55994/54409/13857/16367/19228/223864/14679/18795	no	pos-enriched	MetR_RTvsCtrl_RT	Liver
mmu05031	Amphetamine addiction	39	0.374313	1.16695	0.238663	0.561014		2352	tags=33%, list=20%, signal=27%	19055/17161/11911/75600/109731/19058/18750/93759/19056/108058/12912/18749/19046	no	pos-enriched	MetR_RTvsCtrl_RT	Liver
mmu00100	Steroid biosynthesis	17	0.467878	1.21019	0.241228	0.562549		1917	tags=29%, list=16%, signal=25%	223920/98386/235293/15490/16987	no	pos-enriched	MetR_RTvsCtrl_RT	Liver
mmu01040	Biosynthesis of unsaturated fatty acids	28	0.403221	1.18413	0.242424	0.562549		126	tags=11%, list=1%, signal=11%	171282/171210/170439	no	pos-enriched	MetR_RTvsCtrl_RT	Liver
mmu00590	Arachidonic acid metabolism	49	0.350071	1.1323	0.246377	0.564484		278	tags=16%, list=2%, signal=16%	13119/13096/13097/15446/404195/12408/13098/433247	no	pos-enriched	MetR_RTvsCtrl_RT	Liver
mmu04218	Cellular senescence	131	0.282102	1.10863	0.244957	0.564484		3169	tags=40%, list=27%, signal=29%	231724/215999/26399/19055/13685/23871/245000/75600/18412/13197/58800/22333/12193/19058/64930/12448/12566/22334/17126/11740/27354/93759/23797/17127/19056/18706/17873/110157/17869/231506/29857/11920/12444/19046/16009/16438/217708/19360/12567/72568/54354/67738/26413/19744/15259/11739/26417/74769/20130/15257/21809/12530	no	pos-enriched	MetR_RTvsCtrl_RT	Liver
mmu00603	Glycosphingolipid biosynthesis - globo and isoglobo series	8	0.569034	1.20874	0.257322	0.585853		25	tags=12%, list=0%, signal=12%	14343	no	pos-enriched	MetR_RTvsCtrl_RT	Liver
mmu04974	Protein digestion and absorption	44	-0.387074	-1.14904	0.265306	0.600255		1715	tags=36%, list=15%, signal=31%	12827/245026/16529/12825/12843/11933/12816/12842/12832/215335/234967/50934/20541/56373/373864/20532	no	neg-enriched	MetR_RTvsCtrl_RT	Liver
mmu00520	Amino sugar and nucleotide sugar metabolism	34	0.37653	1.13867	0.267303	0.601017		505	tags=12%, list=4%, signal=11%	216558/22235/14751/26384	no	pos-enriched	MetR_RTvsCtrl_RT	Liver
mmu00601	Glycosphingolipid biosynthesis - lacto and neolacto series	13	0.48512	1.18016	0.272349	0.605139		862	tags=15%, list=7%, signal=14%	14343/72297	no	pos-enriched	MetR_RTvsCtrl_RT	Liver
mmu05226	Gastric cancer	98	0.292755	1.08619	0.27248	0.605139		1971	tags=24%, list=17%, signal=21%	56636/18671/212398/12576/13197/14183/14173/12448/20663/22413/12566/20662/14370/14296/17126/14366/56637/13866/23797/17127/18706/11789/17873/110157	no	pos-enriched	MetR_RTvsCtrl_RT	Liver
mmu00532	Glycosaminoglycan biosynthesis - chondroitin sulfate / dermatan sulfate	18	0.438013	1.14721	0.279121	0.608685		846	tags=22%, list=7%, signal=21%	234356/60322/77590/212898	no	pos-enriched	MetR_RTvsCtrl_RT	Liver
mmu03030	DNA replication	33	0.382547	1.14475	0.277108	0.608685		3700	tags=48%, list=32%, signal=33%	16881/18538/18969/19891/17215/18972/67153/69263/68240/327762/18968/17220/19076/68275/66979/72151	no	pos-enriched	MetR_RTvsCtrl_RT	Liver
mmu04668	TNF signaling pathway	92	-0.333864	-1.12721	0.27874	0.608685		885	tags=16%, list=8%, signal=15%	16176/12915/22031/12369/21938/12977/12370/208677/12702/14102/15894/53859/12051/15953/18710	no	neg-enriched	MetR_RTvsCtrl_RT	Liver
mmu00232	Caffeine metabolism	5	0.613486	1.17841	0.292683	0.612233		3922	tags=80%, list=33%, signal=53%	13077/22262/17961/22436	no	pos-enriched	MetR_RTvsCtrl_RT	Liver
mmu00740	Riboflavin metabolism	8	0.55119	1.17084	0.284519	0.612233		1295	tags=25%, list=11%, signal=22%	233016/18605	no	pos-enriched	MetR_RTvsCtrl_RT	Liver
mmu00350	Tyrosine metabolism	22	-0.449783	-1.16018	0.29021	0.612233		969	tags=27%, list=8%, signal=25%	237940/71724/67689/12846/26876/13190	no	neg-enriched	MetR_RTvsCtrl_RT	Liver
mmu00051	Fructose and mannose metabolism	31	0.379248	1.13351	0.290698	0.612233		1815	tags=29%, list=15%, signal=25%	14187/11674/14121/230163/20322/225913/56421/16548/29858	no	pos-enriched	MetR_RTvsCtrl_RT	Liver
mmu04918	Thyroid hormone synthesis	48	-0.372131	-1.1207	0.293919	0.612233		1372	tags=23%, list=12%, signal=20%	331535/14828/67305/22027/11933/18796/12915/12304/208677/14775/14725	no	neg-enriched	MetR_RTvsCtrl_RT	Liver
mmu00510	N-Glycan biosynthesis	47	-0.368875	-1.10694	0.293718	0.612233		2493	tags=34%, list=21%, signal=27%	13135/69038/53618/227619/66248/13200/13481/14595/14376/223774/208624/103963/66357/20014/140481/107895	no	neg-enriched	MetR_RTvsCtrl_RT	Liver
mmu04621	NOD-like receptor signaling pathway	139	-0.306763	-1.09516	0.28852	0.612233		1549	tags=23%, list=13%, signal=20%	14825/12048/12363/54483/15519/24105/18036/23961/66734/13058/28240/21353/20846/268749/246728/18439/18796/229900/16176/13030/54123/246730/22031/71914/246727/12370/23960/15944/69146/332579/17874/266632	no	neg-enriched	MetR_RTvsCtrl_RT	Liver
mmu00230	Purine metabolism	98	0.289229	1.0731	0.294278	0.612233		2027	tags=27%, list=17%, signal=22%	18578/12499/18160/23959/54195/238871/11565/60596/20135/11534/66358/11639/229589/54611/18605/18584/108147/229363/11486/18576/230103/15452/20133/11637/23918/231327	no	pos-enriched	MetR_RTvsCtrl_RT	Liver
mmu05416	Viral myocarditis	49	-0.365066	-1.1023	0.297619	0.615646		803	tags=33%, list=7%, signal=31%	11465/19354/24051/12443/20392/12524/11461/15006/16414/15007/15039/12389/12370/14964/14972/15894	no	neg-enriched	MetR_RTvsCtrl_RT	Liver
mmu00562	Inositol phosphate metabolism	65	-0.350748	-1.11786	0.300826	0.618745		1589	tags=20%, list=14%, signal=17%	234779/84095/18707/170749/327655/217837/18796/16331/72469/16329/20975/74055/71780	no	neg-enriched	MetR_RTvsCtrl_RT	Liver
mmu04980	Cobalamin transport and metabolism	16	0.446642	1.13511	0.313978	0.620122		2708	tags=38%, list=23%, signal=29%	210009/18477/238505/17850/109129/59016	no	pos-enriched	MetR_RTvsCtrl_RT	Liver
mmu04950	Maturity onset diabetes of the young	13	-0.496531	-1.13079	0.31094	0.620122		2622	tags=62%, list=22%, signal=48%	15242/15376/21405/21410/15378/103988/15379/15377	no	neg-enriched	MetR_RTvsCtrl_RT	Liver
mmu04975	Fat digestion and absorption	26	0.389034	1.11939	0.312785	0.620122		1619	tags=35%, list=14%, signal=30%	12491/67470/27409/19012/110446/67800/13350/67916/66350	no	pos-enriched	MetR_RTvsCtrl_RT	Liver
mmu00650	Butanoate metabolism	21	0.410662	1.10864	0.313501	0.620122		2525	tags=57%, list=22%, signal=45%	71911/110446/15356/93747/214579/15107/217666/74147/272428/117147/20216/110460	no	pos-enriched	MetR_RTvsCtrl_RT	Liver
mmu04623	Cytosolic DNA-sensing pathway	61	-0.348608	-1.10019	0.316913	0.620122		2283	tags=28%, list=19%, signal=23%	230073/19697/15951/72935/56045/56489/54483/18036/66491/74568/16176/54123/12369/12370/56417/69146/58203	no	neg-enriched	MetR_RTvsCtrl_RT	Liver
mmu00600	Sphingolipid metabolism	43	0.345797	1.09584	0.31401	0.620122		812	tags=19%, list=7%, signal=17%	619326/67630/19012/208449/22234/11883/74442/14420	no	pos-enriched	MetR_RTvsCtrl_RT	Liver
mmu05100	Bacterial invasion of epithelial cells	60	-0.347335	-1.09454	0.315876	0.620122		1803	tags=18%, list=15%, signal=16%	11867/74325/16402/18707/11461/56212/14268/71890/12389/78514/18710	no	neg-enriched	MetR_RTvsCtrl_RT	Liver
mmu05161	Hepatitis B	126	-0.3093	-1.08573	0.306626	0.620122		1476	tags=17%, list=13%, signal=15%	18707/26401/13712/21813/20850/20846/242705/12915/54123/22031/142980/12015/12370/208677/14102/24088/17874/12575/266632/20848/16453/18710	no	neg-enriched	MetR_RTvsCtrl_RT	Liver
mmu04141	Protein processing in endoplasmic reticulum	151	-0.300171	-1.08234	0.312782	0.620122		2366	tags=28%, list=20%, signal=22%	19089/69038/13002/227619/105245/66212/13200/66397/20832/81910/67475/140740/50762/14376/18453/216440/12333/12334/110379/15519/66890/14828/22027/100037258/103963/66357/20014/12915/12282/192193/12317/74126/12304/320011/12018/20335/14827/67397/67838/71853/22433/70377	no	neg-enriched	MetR_RTvsCtrl_RT	Liver
mmu05163	Human cytomegalovirus infection	173	-0.287795	-1.05896	0.332838	0.647782		940	tags=13%, list=8%, signal=12%	242705/18796/16176/12915/15006/12317/12018/14827/15007/14710/15039/12370/208677/14964/14972/14102/21354/12575/20848/12774/13649/18710/16177	no	neg-enriched	MetR_RTvsCtrl_RT	Liver
mmu00514	Other types of O-glycan biosynthesis	31	-0.393463	-1.09051	0.335664	0.649789		3315	tags=55%, list=28%, signal=39%	108150/14426/140484/217734/171212/20440/99011/19719/26433/224143/14595/231050/101351/80294/207839/269132/20441	no	neg-enriched	MetR_RTvsCtrl_RT	Liver
mmu03430	Mismatch repair	21	0.403463	1.0892	0.338673	0.650371		3700	tags=52%, list=32%, signal=36%	16881/18538/19891/18972/17685/69263/68240/18861/17686/68275/72151	no	pos-enriched	MetR_RTvsCtrl_RT	Liver
mmu04971	Gastric acid secretion	47	-0.359674	-1.07933	0.339559	0.650371		1447	tags=15%, list=12%, signal=13%	11461/16517/11933/18796/20606/11944/12671	no	neg-enriched	MetR_RTvsCtrl_RT	Liver
mmu05034	Alcoholism	84	-0.322608	-1.07354	0.343354	0.654181		1084	tags=15%, list=9%, signal=14%	15270/19049/12915/319190/14710/71279/208677/232440/68024/207565/97114/69386/319179	no	neg-enriched	MetR_RTvsCtrl_RT	Liver
mmu05224	Breast cancer	97	0.280186	1.04014	0.346049	0.655863		3098	tags=36%, list=26%, signal=27%	56636/212398/54485/18132/12190/13197/14173/20663/22413/20662/14370/14296/14366/56637/13866/23797/14257/18706/11789/17873/110157/17869/13543/21415/16590/12567/16449/14362/16001/26413/18129/56198/26417/74769/22412	no	pos-enriched	MetR_RTvsCtrl_RT	Liver
mmu05235	PD-L1 expression and PD-1 checkpoint pathway in cancer	72	-0.335925	-1.08367	0.347896	0.65593		367	tags=8%, list=3%, signal=8%	24088/17874/20848/13649/18710/12504	no	neg-enriched	MetR_RTvsCtrl_RT	Liver
mmu03272	Virion - Hepatitis viruses	30	-0.394214	-1.08417	0.354671	0.665238		1122	tags=27%, list=10%, signal=24%	67064/12739/12512/12520/16783/56173/20778/13649	no	neg-enriched	MetR_RTvsCtrl_RT	Liver
mmu04933	AGE-RAGE signaling pathway in diabetic complications	81	-0.324278	-1.06699	0.3593	0.670447		1715	tags=25%, list=15%, signal=21%	12827/234779/12825/18707/12843/21813/13058/20850/20846/18796/12842/16175/16176/18762/72469/14268/15894/74055/20848/18710	no	neg-enriched	MetR_RTvsCtrl_RT	Liver
mmu04977	Vitamin digestion and absorption	17	-0.441078	-1.07813	0.362637	0.673204		1479	tags=35%, list=13%, signal=31%	20522/52466/238055/11806/11808/20778	no	neg-enriched	MetR_RTvsCtrl_RT	Liver
mmu04340	Hedgehog signaling pathway	42	-0.360849	-1.05874	0.374787	0.692209		615	tags=10%, list=5%, signal=9%	319757/269878/16147/14725	no	neg-enriched	MetR_RTvsCtrl_RT	Liver
mmu04217	Necroptosis	101	-0.306797	-1.04911	0.381703	0.701404		1604	tags=22%, list=14%, signal=19%	21937/12333/12334/15519/24105/74568/13058/15270/20850/20846/20597/268749/16175/16176/19106/142980/12370/14102/232440/20848/16453/58203	no	neg-enriched	MetR_RTvsCtrl_RT	Liver
mmu00052	Galactose metabolism	25	0.370999	1.05457	0.398169	0.727966		1942	tags=24%, list=17%, signal=20%	216558/14187/319625/56421/14387/14635	no	pos-enriched	MetR_RTvsCtrl_RT	Liver
mmu04122	Sulfur relay system	8	-0.525845	-1.0849	0.400763	0.729027		1749	tags=62%, list=15%, signal=53%	233189/66965/22117/246221/69372	no	neg-enriched	MetR_RTvsCtrl_RT	Liver
mmu00533	Glycosaminoglycan biosynthesis - keratan sulfate	9	-0.497618	-1.06236	0.413462	0.733861		3082	tags=56%, list=26%, signal=41%	56375/53618/14595/20442/20441	no	neg-enriched	MetR_RTvsCtrl_RT	Liver
mmu03273	Virion - Lassa virus and SFTS virus	10	-0.480729	-1.0523	0.413255	0.733861		820	tags=30%, list=7%, signal=28%	16783/17886/77579	no	neg-enriched	MetR_RTvsCtrl_RT	Liver
mmu04672	Intestinal immune network for IgA production	19	-0.420001	-1.04773	0.409009	0.733861		1913	tags=32%, list=16%, signal=26%	17000/50723/12524/20300/18703/53859	no	neg-enriched	MetR_RTvsCtrl_RT	Liver
mmu05206	MicroRNAs in cancer	133	0.258165	1.01455	0.407625	0.733861		3176	tags=41%, list=27%, signal=30%	18671/11987/24064/12576/18132/21859/16367/13867/12125/18754/22339/19684/12448/20663/20662/18750/216456/93759/13866/15387/19143/11848/18706/22762/14660/11789/110157/12168/171543/108655/20677/17869/12914/73086/11920/12444/53614/17248/17210/12929/74747/384783/56289/26413/18595/18129/26417/74769/15182/19877/12050/18792/12530/18591	no	pos-enriched	MetR_RTvsCtrl_RT	Liver
mmu05167	Kaposi sarcoma-associated herpesvirus infection	150	-0.28042	-1.01167	0.414925	0.733861		1696	tags=35%, list=14%, signal=30%	18033/12315/15979/18176/20779/22187/16195/54721/18803/320207/30955/14082/11651/56208/17096/16391/15461/12443/14700/19697/26396/71609/54720/56489/12524/14825/21937/234779/15162/18707/66734/20846/242705/54123/15006/22031/19106/12018/15007/14710/142980/15039/12266/12370/14964/14972/14102/15894/12575/20848/12774/18710	no	neg-enriched	MetR_RTvsCtrl_RT	Liver
mmu04382	Cornified envelope formation	73	0.28528	1.00872	0.415584	0.733861		1645	tags=22%, list=14%, signal=19%	94179/76560/16403/12741/18260/226849/22234/235542/21872/26932/19053/192897/109620/230101/19143/13511	no	pos-enriched	MetR_RTvsCtrl_RT	Liver
mmu04530	Tight junction	130	0.254028	0.997596	0.422857	0.743079		2103	tags=21%, list=18%, signal=17%	16800/22145/75723/108079/19878/12741/18260/76089/56449/18538/108099/21872/18754/19684/26419/22143/19053/93742/13866/11848/21844/17999/216459/13383/26400/56332/18749	no	pos-enriched	MetR_RTvsCtrl_RT	Liver
mmu00604	Glycosphingolipid biosynthesis - ganglio series	11	-0.472296	-1.05409	0.426901	0.743241		2271	tags=45%, list=19%, signal=37%	15212/12091/20448/20442/50935	no	neg-enriched	MetR_RTvsCtrl_RT	Liver
mmu03015	mRNA surveillance pathway	78	0.280907	1.00731	0.427056	0.743241		2587	tags=26%, list=22%, signal=20%	226849/230721/235542/432508/26932/68134/66899/19053/70248/237082/233789/13680/51796/18458/108062/17149/19046/54196/74737/225363	no	pos-enriched	MetR_RTvsCtrl_RT	Liver
mmu04925	Aldosterone synthesis and secretion	62	0.297325	1.00754	0.445293	0.763278		2103	tags=31%, list=18%, signal=25%	15370/18160/11911/11931/75292/75600/18754/11908/18795/18750/227541/11607/381290/11941/108058/98660/18798/12912/18749	no	pos-enriched	MetR_RTvsCtrl_RT	Liver
mmu04921	Oxytocin signaling pathway	95	0.270758	1.00413	0.445355	0.763278		2103	tags=26%, list=18%, signal=22%	19055/18160/54195/108079/19878/329251/75600/60596/108099/19058/14679/18795/18750/227541/17260/13629/230103/19056/11848/108058/18798/216459/110157/17931/18749	no	pos-enriched	MetR_RTvsCtrl_RT	Liver
mmu04727	GABAergic synapse	48	0.312171	1.00327	0.45122	0.763278		2216	tags=29%, list=19%, signal=24%	242425/57436/67760/14411/14412/12286/14679/18750/216456/14660/76257/66066/18749/14707	no	pos-enriched	MetR_RTvsCtrl_RT	Liver
mmu04625	C-type lectin receptor signaling pathway	76	-0.308753	-1.00148	0.450321	0.763278		1589	tags=18%, list=14%, signal=16%	234779/18707/18034/20846/16176/14127/18479/12370/332579/53859/12051/56644/56620/18710	no	neg-enriched	MetR_RTvsCtrl_RT	Liver
mmu04979	Cholesterol metabolism	48	0.310657	0.998407	0.45122	0.763278		741	tags=19%, list=6%, signal=18%	223920/30924/12491/67470/27409/218203/18145/22333/11813	no	pos-enriched	MetR_RTvsCtrl_RT	Liver
mmu00500	Starch and sucrose metabolism	25	0.351157	0.998166	0.450801	0.763278		688	tags=20%, list=6%, signal=19%	216558/14751/70974/77559/232493	no	pos-enriched	MetR_RTvsCtrl_RT	Liver
mmu00340	Histidine metabolism	18	0.381885	1.00021	0.457143	0.764378		2030	tags=33%, list=17%, signal=28%	15186/17161/109731/11669/67383/11671	no	pos-enriched	MetR_RTvsCtrl_RT	Liver
mmu05135	Yersinia infection	115	-0.284364	-0.990191	0.458204	0.764378		3310	tags=32%, list=28%, signal=23%	56443/16173/18033/268973/216799/56378/20779/18803/54126/16401/21898/11651/11465/19354/66513/16885/19697/26396/16822/11867/68652/16402/18707/54483/22324/11461/22637/23880/56212/16176/14268/54353/17874/266632/14131/18710/12504	no	neg-enriched	MetR_RTvsCtrl_RT	Liver
mmu04520	Adherens junction	76	0.275548	0.983088	0.457672	0.764378		2230	tags=25%, list=19%, signal=20%	20583/19263/19878/170758/21872/73178/22612/69903/93742/14360/13001/13866/17127/20411/11848/214137/13000/12914/17128	no	pos-enriched	MetR_RTvsCtrl_RT	Liver
mmu01250	Biosynthesis of nucleotide sugars	34	0.330771	1.00028	0.460621	0.764884		356	tags=9%, list=3%, signal=9%	216558/22235/14751	no	pos-enriched	MetR_RTvsCtrl_RT	Liver
mmu04392	Hippo signaling pathway - multiple species	24	0.355906	0.996653	0.462963	0.765263		954	tags=17%, list=8%, signal=15%	329628/73246/27373/211652	no	pos-enriched	MetR_RTvsCtrl_RT	Liver
mmu05212	Pancreatic cancer	71	-0.307447	-0.989141	0.465154	0.76539		1549	tags=18%, list=13%, signal=16%	12048/27015/18707/21813/20846/242705/12018/12015/18805/12575/20848/13649/18710	no	neg-enriched	MetR_RTvsCtrl_RT	Liver
mmu03267	Virion - Adenovirus	3	-0.622472	-1.0393	0.473161	0.775042		3558	tags=100%, list=30%, signal=70%	13052/12524	no	neg-enriched	MetR_RTvsCtrl_RT	Liver
mmu00630	Glyoxylate and dicarboxylate metabolism	28	0.331879	0.97462	0.475524	0.775405		3058	tags=46%, list=26%, signal=34%	110446/11429/67432/110821/434437/71562/17850/108037/13382/20425/110460/17448/104174	no	pos-enriched	MetR_RTvsCtrl_RT	Liver
mmu04972	Pancreatic secretion	49	-0.328969	-0.993305	0.484694	0.776368		1092	tags=12%, list=9%, signal=11%	11933/69836/18796/233979/56373/12671	no	neg-enriched	MetR_RTvsCtrl_RT	Liver
mmu04730	Long-term depression	39	0.316949	0.988117	0.479714	0.776368		3283	tags=41%, list=28%, signal=30%	54195/60596/12286/14679/18795/18750/19053/18798/110157/16438/19091/16001/26413/26417/14682/14674	no	pos-enriched	MetR_RTvsCtrl_RT	Liver
mmu04978	Mineral absorption	33	-0.34791	-0.98419	0.480409	0.776368		493	tags=21%, list=4%, signal=20%	52466/11933/171429/20541/22041/17748/17750	no	neg-enriched	MetR_RTvsCtrl_RT	Liver
mmu05221	Acute myeloid leukemia	55	-0.319386	-0.976044	0.483278	0.776368		1476	tags=20%, list=13%, signal=18%	18707/18854/20850/12475/16409/19015/12015/12978/20848/14129/18710	no	neg-enriched	MetR_RTvsCtrl_RT	Liver
mmu03060	Protein export	31	-0.352812	-0.977849	0.494755	0.785532		3882	tags=55%, list=33%, signal=37%	53421/76687/27058/56529/66624/217337/57743/69019/67398/20818/66384/66212/140740/14828/66320/66286/20335	no	neg-enriched	MetR_RTvsCtrl_RT	Liver
mmu04659	Th17 cell differentiation	74	-0.301844	-0.976974	0.492754	0.785532		1418	tags=16%, list=12%, signal=14%	15519/18036/22637/20181/21813/20850/20846/16176/20848/16453/16177/12504	no	neg-enriched	MetR_RTvsCtrl_RT	Liver
mmu00730	Thiamine metabolism	8	0.466454	0.990841	0.5	0.790035		1988	tags=38%, list=17%, signal=31%	11639/11647/11637	no	pos-enriched	MetR_RTvsCtrl_RT	Liver
mmu05134	Legionellosis	49	-0.324219	-0.978961	0.508503	0.790035		2221	tags=31%, list=19%, signal=25%	19697/20333/66397/11841/14825/18034/12475/16176/16409/16414/12369/12266/12370/24088/17874	no	neg-enriched	MetR_RTvsCtrl_RT	Liver
mmu05145	Toxoplasmosis	85	-0.290035	-0.968081	0.507862	0.790035		598	tags=16%, list=5%, signal=16%	21937/12048/16154/18036/20846/12015/12370/15944/24088/17874/266632/20848/12774/16774	no	neg-enriched	MetR_RTvsCtrl_RT	Liver
mmu04066	HIF-1 signaling pathway	86	0.265127	0.96701	0.505376	0.790035		1874	tags=24%, list=16%, signal=21%	228026/22042/68263/13685/21687/11674/13808/12576/20104/230163/14254/15251/22339/18750/56421/13866/23797/17347/18597/18706/108058	no	pos-enriched	MetR_RTvsCtrl_RT	Liver
mmu00061	Fatty acid biosynthesis	13	0.394596	0.959941	0.505198	0.790035		3014	tags=38%, list=26%, signal=29%	107476/74205/234309/14104/433256	no	pos-enriched	MetR_RTvsCtrl_RT	Liver
mmu03450	Non-homologous end-joining	13	-0.431624	-0.98297	0.518234	0.793708		2137	tags=46%, list=18%, signal=38%	19090/14156/56626/54125/75570/319583	no	neg-enriched	MetR_RTvsCtrl_RT	Liver
mmu05218	Melanoma	52	-0.317019	-0.96139	0.518272	0.793708		1535	tags=21%, list=13%, signal=18%	27015/18707/16000/242705/12018/12015/54635/14164/12575/13649/18710	no	neg-enriched	MetR_RTvsCtrl_RT	Liver
mmu05417	Lipid and atherosclerosis	160	-0.264895	-0.961033	0.519637	0.793708		1654	tags=23%, list=14%, signal=20%	14825/21937/12048/18707/22324/15519/13110/20181/14828/22027/13058/17970/238055/12475/21353/18987/18796/16176/54123/17969/20344/22031/12369/11806/12015/12370/11808/14102/24088/15894/17874/17972/22433/266632/20848/16803/18710	no	neg-enriched	MetR_RTvsCtrl_RT	Liver
mmu04130	SNARE interactions in vesicular transport	30	-0.348428	-0.958246	0.519031	0.793708		3602	tags=50%, list=31%, signal=35%	13852/20908/22320/53611/54399/56216/56389/20333/56494/56418/71116/53331/55943/58244/53620	no	neg-enriched	MetR_RTvsCtrl_RT	Liver
mmu00440	Phosphonate and phosphinate metabolism	5	0.507005	0.973876	0.52439	0.794265		616	tags=20%, list=5%, signal=19%	99712	no	pos-enriched	MetR_RTvsCtrl_RT	Liver
mmu04014	Ras signaling pathway	156	0.238321	0.955742	0.522659	0.794265		1796	tags=21%, list=15%, signal=18%	56636/14205/16151/16542/21687/240168/23871/241694/75600/14254/14183/170758/71785/14256/22339/26419/14173/20663/56392/20662/18750/17311/23797/19732/22340/66350/11848/72399/14257/12675/21844/18706	no	pos-enriched	MetR_RTvsCtrl_RT	Liver
mmu04919	Thyroid hormone signaling pathway	103	-0.276868	-0.953949	0.53271	0.803505		1589	tags=15%, list=14%, signal=13%	234779/23989/18707/11461/68975/20181/11933/20846/18796/72469/12015/74055/18710/13370/329650	no	neg-enriched	MetR_RTvsCtrl_RT	Liver
mmu04915	Estrogen signaling pathway	83	0.262701	0.952617	0.540761	0.808907		2103	tags=19%, list=18%, signal=16%	94179/242425/11911/75600/15481/14679/20663/18795/20662/23797/18706/18798/110157/15516/12912/18749	no	pos-enriched	MetR_RTvsCtrl_RT	Liver
mmu04210	Apoptosis	115	-0.273179	-0.951242	0.540248	0.808907		1604	tags=17%, list=14%, signal=15%	21937/12333/16905/12334/12048/18707/11461/13040/13030/12369/12018/235587/12015/12370/13032/14102/53859/12984/18710/12983	no	neg-enriched	MetR_RTvsCtrl_RT	Liver
mmu04973	Carbohydrate digestion and absorption	29	-0.342924	-0.934991	0.546248	0.813752		1476	tags=24%, list=13%, signal=21%	18707/212032/12289/11933/18796/15277/18710	no	neg-enriched	MetR_RTvsCtrl_RT	Liver
mmu05033	Nicotine addiction	6	0.458726	0.92763	0.556225	0.825219		1954	tags=50%, list=17%, signal=42%	11444/12286/216227	no	pos-enriched	MetR_RTvsCtrl_RT	Liver
mmu04015	Rap1 signaling pathway	162	0.235205	0.948043	0.570571	0.826186		1971	tags=22%, list=17%, signal=18%	56636/14205/26399/16542/21687/14745/15901/240168/75292/75600/76089/14254/14183/170758/18441/71785/223864/22339/14173/14679/18795/18750/17311/106952/93742/23797/22340/11848/14257/21844/18706/53978/18798/74206/110157	no	pos-enriched	MetR_RTvsCtrl_RT	Liver
mmu05213	Endometrial cancer	50	-0.306663	-0.927801	0.566102	0.826186		1535	tags=16%, list=13%, signal=14%	27015/18707/13712/12018/12015/12575/13649/18710	no	neg-enriched	MetR_RTvsCtrl_RT	Liver
mmu04911	Insulin secretion	44	-0.31253	-0.927759	0.566327	0.826186		1232	tags=16%, list=11%, signal=14%	12289/11933/18796/12915/103988/208677/12671	no	neg-enriched	MetR_RTvsCtrl_RT	Liver
mmu05230	Central carbon metabolism in cancer	55	0.281689	0.927637	0.564356	0.826186		2128	tags=33%, list=18%, signal=27%	228026/269951/68263/20526/14183/15251/15926/56421/216456/13866/23797/64384/18597/18706/14660/110157/20525/17869	no	pos-enriched	MetR_RTvsCtrl_RT	Liver
mmu04930	Type II diabetes mellitus	31	-0.333569	-0.924514	0.56993	0.826186		1476	tags=26%, list=13%, signal=23%	18707/212032/12289/103988/18762/15277/12702/18710	no	neg-enriched	MetR_RTvsCtrl_RT	Liver
mmu05030	Cocaine addiction	28	0.313104	0.919486	0.564103	0.826186		1060	tags=18%, list=9%, signal=16%	17161/67839/11911/109731/14679	no	pos-enriched	MetR_RTvsCtrl_RT	Liver
mmu04927	Cortisol synthesis and secretion	43	0.292901	0.928215	0.582126	0.836228		1345	tags=16%, list=11%, signal=14%	13074/15370/11911/18514/18795/18584/11607	no	pos-enriched	MetR_RTvsCtrl_RT	Liver
mmu05217	Basal cell carcinoma	39	0.294138	0.916999	0.579952	0.836228		2599	tags=33%, list=22%, signal=26%	15245/13197/12156/19206/22413/14370/14366/56637/11789/17873/13543/21415/14362	no	pos-enriched	MetR_RTvsCtrl_RT	Liver
mmu00780	Biotin metabolism	3	0.559863	0.938586	0.591182	0.845881		5157	tags=100%, list=44%, signal=56%	26363/71147/110948	no	pos-enriched	MetR_RTvsCtrl_RT	Liver
mmu00760	Nicotinate and nicotinamide metabolism	30	0.303835	0.893769	0.601415	0.857135		1694	tags=20%, list=14%, signal=17%	11761/23959/18605/59027/93759/64384	no	pos-enriched	MetR_RTvsCtrl_RT	Liver
mmu00512	Mucin type O-glycan biosynthesis	19	-0.357854	-0.892697	0.605405	0.859438		1504	tags=47%, list=13%, signal=41%	108150/14426/171212/20446/231050/20448/207839/218476/20442	no	neg-enriched	MetR_RTvsCtrl_RT	Liver
mmu00410	beta-Alanine metabolism	24	0.319234	0.89396	0.608796	0.860876		2030	tags=33%, list=17%, signal=28%	246277/104776/103149/64705/93747/11669/74147/11671	no	pos-enriched	MetR_RTvsCtrl_RT	Liver
mmu04750	Inflammatory mediator regulation of TRP channels	88	-0.271877	-0.914317	0.626772	0.881004		206	tags=15%, list=2%, signal=15%	234779/16644/18707/13110/16000/18796/16176/226105/18048/18710/16177/277753/13118	no	neg-enriched	MetR_RTvsCtrl_RT	Liver
mmu04070	Phosphatidylinositol signaling system	80	-0.270927	-0.890436	0.630332	0.881004		1589	tags=19%, list=14%, signal=16%	234779/84095/18707/13139/56077/170749/327655/217837/18796/16331/72469/16329/20975/74055/18710	no	neg-enriched	MetR_RTvsCtrl_RT	Liver
mmu04742	Taste transduction	23	-0.330676	-0.86023	0.62963	0.881004		929	tags=13%, list=8%, signal=12%	18796/18574/12671	no	neg-enriched	MetR_RTvsCtrl_RT	Liver
mmu01232	Nucleotide metabolism	66	0.259932	0.898757	0.632911	0.881207		1991	tags=24%, list=17%, signal=20%	12499/23959/11565/107569/20135/11534/11639/76654/18605/229363/11486/21877/15452/20133/11637/23918	no	pos-enriched	MetR_RTvsCtrl_RT	Liver
mmu00190	Oxidative phosphorylation	115	-0.260316	-0.906453	0.636223	0.882424		2419	tags=19%, list=21%, signal=15%	12868/57423/407785/66594/12865/66576/17721/66495/67126/17719/69875/70383/66377/17716/11958/54405/17709/21871/17717/27060/67895/11944	no	neg-enriched	MetR_RTvsCtrl_RT	Liver
mmu05205	Proteoglycans in cancer	157	-0.249812	-0.909272	0.642325	0.887186		1476	tags=15%, list=13%, signal=14%	18707/22324/11461/13712/12505/12843/16000/12512/14733/12842/22418/14268/18479/319757/12389/14102/24088/12575/74055/22370/20848/16147/13649/18710	no	neg-enriched	MetR_RTvsCtrl_RT	Liver
mmu05323	Rheumatoid arthritis	49	-0.289413	-0.873865	0.644558	0.887186		1696	tags=24%, list=14%, signal=21%	12524/21934/14825/11433/16175/21871/16176/16414/12977/27060/24088/15894	no	neg-enriched	MetR_RTvsCtrl_RT	Liver
mmu05202	Transcriptional misregulation in cancer	120	0.236789	0.915018	0.647383	0.887699		2497	tags=25%, list=21%, signal=20%	56312/15446/19016/67603/13876/110794/12576/13197/14254/70439/11908/18514/17260/109115/22289/11796/108829/140780/17873/209446/17869/68938/21912/11920/17132/12444/16009/18053/17187/16185	no	pos-enriched	MetR_RTvsCtrl_RT	Liver
mmu04961	Endocrine and other factor-regulated calcium reabsorption	30	0.295125	0.868146	0.65566	0.892734		2103	tags=33%, list=18%, signal=27%	11931/19228/18795/18750/381290/11941/98660/18798/12757/18749	no	pos-enriched	MetR_RTvsCtrl_RT	Liver
mmu04929	GnRH secretion	36	-0.300171	-0.859636	0.655987	0.892734		124	tags=14%, list=1%, signal=14%	18707/12289/18796/18710/20750	no	neg-enriched	MetR_RTvsCtrl_RT	Liver
mmu05310	Asthma	7	0.411281	0.848947	0.661856	0.897347		288	tags=14%, list=2%, signal=14%	15002	no	pos-enriched	MetR_RTvsCtrl_RT	Liver
mmu04510	Focal adhesion	159	-0.24733	-0.896928	0.666163	0.899817		1715	tags=16%, list=15%, signal=14%	12827/16402/245026/12334/22793/81877/18707/22324/11461/13712/12843/13731/16000/12842/14268/18479/12015/12389/54635/213119/16404/22370/13649/18710/16774/20750	no	neg-enriched	MetR_RTvsCtrl_RT	Liver
mmu04740	Olfactory transduction	23	-0.316319	-0.822879	0.673721	0.906644		1666	tags=39%, list=14%, signal=34%	258571/12315/18747/110355/19735/320129/18574/52589/20541	no	neg-enriched	MetR_RTvsCtrl_RT	Liver
mmu04721	Synaptic vesicle cycle	45	0.270624	0.870746	0.68171	0.910624		2466	tags=29%, list=21%, signal=23%	14664/14411/242341/14412/12286/11973/216227/12757/108664/20511/20910/11966/66335	no	pos-enriched	MetR_RTvsCtrl_RT	Liver
mmu04960	Aldosterone-regulated sodium reabsorption	25	0.293932	0.835504	0.679634	0.910624		3079	tags=56%, list=26%, signal=41%	11931/16367/20393/18750/18607/18706/98660/110784/65962/11928/26413/55948/26417/74769	no	pos-enriched	MetR_RTvsCtrl_RT	Liver
mmu03013	Nucleocytoplasmic transport	93	0.238601	0.879307	0.686813	0.914068		2655	tags=23%, list=23%, signal=18%	73192/13627/70572/233726/212999/68134/234865/237082/16649/238799/13680/226747/51796/16648/75751/17149/110750/19384/72124/19069/72787	no	pos-enriched	MetR_RTvsCtrl_RT	Liver
mmu04270	Vascular smooth muscle contraction	88	0.244929	0.89483	0.692098	0.914373		2487	tags=34%, list=21%, signal=27%	13119/54598/18160/54195/13617/19878/329251/75600/54409/60596/18754/18795/18750/11607/230103/66350/11848/16801/18755/18798/216459/110157/17931/18749/666168/109624/19046/13117/16438/19091	no	pos-enriched	MetR_RTvsCtrl_RT	Liver
mmu04670	Leukocyte transendothelial migration	84	-0.259596	-0.863857	0.69462	0.914373		1922	tags=35%, list=16%, signal=29%	17395/26416/14678/56508/22350/12388/22330/18803/13057/16401/11465/19354/22329/171486/98932/12739/234779/18707/22324/11461/13058/17970/16409/17969/16414/56173/15894/17972/18710	no	neg-enriched	MetR_RTvsCtrl_RT	Liver
mmu05321	Inflammatory bowel disease	31	-0.300478	-0.832801	0.694056	0.914373		1045	tags=42%, list=9%, signal=38%	21803/16173/18033/15979/21898/16190/19697/15980/20846/16175/16176/24088/20848	no	neg-enriched	MetR_RTvsCtrl_RT	Liver
mmu01521	EGFR tyrosine kinase inhibitor resistance	68	0.248308	0.862844	0.706494	0.920654		1549	tags=22%, list=13%, signal=19%	16542/13685/20104/14183/13867/12125/71785/22339/14173/20663/20662/18750/56637/13866/23797	no	pos-enriched	MetR_RTvsCtrl_RT	Liver
mmu00240	Pyrimidine metabolism	47	0.267785	0.861683	0.707022	0.920654		1757	tags=23%, list=15%, signal=20%	12499/23959/107569/20135/103149/64705/76654/18605/22247/21877/20133	no	pos-enriched	MetR_RTvsCtrl_RT	Liver
mmu04724	Glutamatergic synapse	64	0.249595	0.856587	0.703046	0.920654		3250	tags=44%, list=28%, signal=32%	19055/67760/19058/12286/14679/18795/18750/216456/19056/14660/18798/76257/216227/58234/14809/66066/18749/20511/14707/241638/16438/14697/26413/26558/11512/26417/224129/14682	no	pos-enriched	MetR_RTvsCtrl_RT	Liver
mmu04330	Notch signaling pathway	51	-0.275774	-0.833107	0.722973	0.928072		1304	tags=22%, list=11%, signal=19%	11491/19719/114606/19165/80904/19164/68318/20602/20238/209200/207521	no	neg-enriched	MetR_RTvsCtrl_RT	Liver
mmu00534	Glycosaminoglycan biosynthesis - heparan sulfate / heparin	16	-0.329154	-0.789542	0.722533	0.928072		2907	tags=50%, list=25%, signal=38%	23908/14043/17423/117592/54710/72727/217119/54616	no	neg-enriched	MetR_RTvsCtrl_RT	Liver
mmu00910	Nitrogen metabolism	10	0.346818	0.786671	0.721881	0.928072		3600	tags=70%, list=31%, signal=49%	12319/227231/12350/12349/23831/12352/14661	no	pos-enriched	MetR_RTvsCtrl_RT	Liver
mmu00470	D-Amino acid metabolism	5	0.406666	0.781141	0.715447	0.928072		1873	tags=40%, list=16%, signal=34%	216456/14660	no	pos-enriched	MetR_RTvsCtrl_RT	Liver
mmu04713	Circadian entrainment	53	0.261592	0.857469	0.731343	0.935499		3564	tags=49%, list=30%, signal=34%	18628/54195/75600/60596/14679/18795/18626/18750/108058/18798/66066/12912/18749/14707/73086/16438/19091/14697/26413/11512/26417/224129/14682/14702/11517/11515	no	pos-enriched	MetR_RTvsCtrl_RT	Liver
mmu04082	Neuroactive ligand signaling	68	-0.257938	-0.827005	0.734198	0.935844		1044	tags=13%, list=9%, signal=12%	70839/18796/14823/14710/228993/14402/233571/74191/12671	no	neg-enriched	MetR_RTvsCtrl_RT	Liver
mmu05214	Glioma	61	-0.261523	-0.825349	0.7422	0.942725		1589	tags=15%, list=14%, signal=13%	234779/27015/18707/16000/242705/12018/12575/13649/18710	no	neg-enriched	MetR_RTvsCtrl_RT	Liver
mmu04261	Adrenergic signaling in cardiomyocytes	89	0.240312	0.877103	0.746556	0.943567		2352	tags=27%, list=20%, signal=22%	11911/11931/75600/226849/235542/223864/14679/26932/18795/18750/19053/53313/11607/381290/23797/11941/108058/98660/18798/12912/18749/29857/73086/19046	no	pos-enriched	MetR_RTvsCtrl_RT	Liver
mmu04744	Phototransduction	9	-0.356168	-0.760381	0.748077	0.943567		2071	tags=67%, list=18%, signal=55%	107477/12313/12315/14686/18588/14685	no	neg-enriched	MetR_RTvsCtrl_RT	Liver
mmu03271	Virion - Rotavirus	1	-0.64071	-0.847462	0.756972	0.94818		4210	tags=100%, list=36%, signal=64%		no	neg-enriched	MetR_RTvsCtrl_RT	Liver
mmu05222	Small cell lung cancer	80	-0.24975	-0.820836	0.756714	0.94818		1715	tags=18%, list=15%, signal=15%	12827/27401/12048/27015/18707/20181/242705/14198/22031/12018/14268/12575/18710/16774	no	neg-enriched	MetR_RTvsCtrl_RT	Liver
mmu04935	Growth hormone synthesis, secretion and action	87	-0.248451	-0.83077	0.764241	0.950705		1824	tags=20%, list=16%, signal=17%	432530/14600/234779/18707/26401/12289/16000/20850/20846/18796/12915/16005/208677/12702/20606/20848/18710	no	neg-enriched	MetR_RTvsCtrl_RT	Liver
mmu00563	Glycosylphosphatidylinositol (GPI)-anchor biosynthesis	26	-0.293382	-0.779328	0.764184	0.950705		2637	tags=46%, list=23%, signal=36%	66268/14731/228812/78928/56176/329777/13481/276846/110417/18700/233575/225651	no	neg-enriched	MetR_RTvsCtrl_RT	Liver
mmu04725	Cholinergic synapse	68	-0.24902	-0.798411	0.779579	0.9664		929	tags=10%, list=8%, signal=10%	18707/12289/18796/14710/208677/18710/12671	no	neg-enriched	MetR_RTvsCtrl_RT	Liver
mmu00515	Mannose type O-glycan biosynthesis	15	-0.3219	-0.755777	0.782197	0.9664		3126	tags=47%, list=27%, signal=34%	217734/99011/68273/215494/14595/74653/20441	no	neg-enriched	MetR_RTvsCtrl_RT	Liver
mmu05132	Salmonella infection	205	-0.224644	-0.849046	0.788489	0.967898		2871	tags=26%, list=25%, signal=20%	30955/53598/117149/74764/21898/66395/14082/11651/11852/59288/11465/66513/15461/67166/19697/26396/71609/17281/98932/269338/17920/11867/12306/68652/11841/19264/21937/12363/67068/18707/11461/15519/69582/22027/105855/74568/12475/56455/56212/16176/12369/20336/12018/18479/12370/226421/69146/24088/17874/266632/72318/18645/20194	no	neg-enriched	MetR_RTvsCtrl_RT	Liver
mmu04260	Cardiac muscle contraction	42	-0.263274	-0.772449	0.788756	0.967898		4579	tags=57%, list=39%, signal=35%	236794/22003/22272/66152/110323/22004/17710/59069/21956/12861/12859/11938/12864/17711/20544/12868/66594/12865/66576/12289/17709/11933/81904/20541	no	neg-enriched	MetR_RTvsCtrl_RT	Liver
mmu05215	Prostate cancer	86	0.228721	0.834227	0.80914	0.982108		2147	tags=26%, list=18%, signal=21%	225884/16151/20509/13876/11911/12576/14183/71785/12448/20663/12566/20662/56637/13866/23797/18607/12675/18706/110157/15516/12912/12914	no	pos-enriched	MetR_RTvsCtrl_RT	Liver
mmu04211	Longevity regulating pathway	74	0.234605	0.831838	0.80315	0.982108		3615	tags=41%, list=31%, signal=28%	19016/13685/108079/230784/11911/16367/108099/64930/19017/93759/23797/18706/140742/12912/18749/384783/16001/19744/11512/26987/74769/22241/224129/72674/11909/20656/67605/11515/56484/56458	no	pos-enriched	MetR_RTvsCtrl_RT	Liver
mmu05412	Arrhythmogenic right ventricular cardiomyopathy	47	0.251115	0.808042	0.808717	0.982108		1671	tags=23%, list=14%, signal=20%	16403/13506/20649/109700/53313/192897/16772/109620/13511/241226/13405	no	pos-enriched	MetR_RTvsCtrl_RT	Liver
mmu00640	Propanoate metabolism	28	0.256764	0.754032	0.811189	0.982108		2634	tags=36%, list=22%, signal=28%	107476/104776/13171/93747/110821/17850/13382/74147/12040/12039	no	pos-enriched	MetR_RTvsCtrl_RT	Liver
mmu04144	Endocytosis	213	-0.221816	-0.838664	0.823954	0.990601		1834	tags=15%, list=16%, signal=13%	72543/11867/11841/215632/74325/218441/22365/66914/83814/228998/18854/27681/330192/320129/21813/232227/14276/107338/14186/15006/18762/15007/28084/15039/12389/14964/14972/18805/72318/12774/13649/230837/216439	no	neg-enriched	MetR_RTvsCtrl_RT	Liver
mmu04934	Cushing syndrome	103	0.218782	0.817703	0.836111	0.990601		3256	tags=34%, list=28%, signal=25%	13074/15370/11911/12576/18514/12448/14679/11622/18795/22413/12566/14370/18584/11607/14366/56637/108058/11789/18798/12912/18749/13543/16438/21415/12567/14362/26413/23808/11512/26417/22412/224129/20845/14682/11909	no	pos-enriched	MetR_RTvsCtrl_RT	Liver
mmu04371	Apelin signaling pathway	94	0.218859	0.810866	0.839674	0.990601		2230	tags=26%, list=19%, signal=21%	108079/14219/20104/75600/17261/108099/17258/18754/14679/18795/19017/17126/11607/17260/18576/23797/17127/21780/18798/110157/66066/18749/14707/17128	no	pos-enriched	MetR_RTvsCtrl_RT	Liver
mmu04072	Phospholipase D signaling pathway	103	-0.231477	-0.797553	0.838006	0.990601		1824	tags=17%, list=16%, signal=14%	432530/11841/234779/18707/13139/54140/56077/67512/18796/14127/14823/54635/18805/14062/72318/13649/18710	no	neg-enriched	MetR_RTvsCtrl_RT	Liver
mmu05414	Dilated cardiomyopathy	56	-0.255309	-0.779597	0.823232	0.990601		2526	tags=25%, list=22%, signal=20%	11465/24051/11513/20392/432530/16402/16905/11461/12289/16000/81904/213119/16404/20541	no	neg-enriched	MetR_RTvsCtrl_RT	Liver
mmu04970	Salivary secretion	48	-0.249029	-0.749972	0.83277	0.990601		1092	tags=10%, list=9%, signal=9%	11933/18796/17105/13010/12671	no	neg-enriched	MetR_RTvsCtrl_RT	Liver
mmu03440	Homologous recombination	34	0.246758	0.746222	0.840095	0.990601		2803	tags=26%, list=24%, signal=20%	12190/19891/18972/27354/20184/11920/68240/19360/237911	no	pos-enriched	MetR_RTvsCtrl_RT	Liver
mmu04215	Apoptosis - multiple species	29	-0.266469	-0.726535	0.830716	0.990601		1604	tags=21%, list=14%, signal=18%	21937/12048/12369/12018/12370/51800	no	neg-enriched	MetR_RTvsCtrl_RT	Liver
mmu04660	T cell receptor signaling pathway	88	0.223549	0.816719	0.850136	0.99094		2058	tags=25%, list=18%, signal=21%	16151/19055/208650/226849/235542/19058/26419/20663/26932/20662/19053/14360/56637/23797/19056/11848/18607/12675/18706/110157/13383/26400	no	pos-enriched	MetR_RTvsCtrl_RT	Liver
mmu03082	ATP-dependent chromatin remodeling	89	0.222373	0.811628	0.859504	0.99094		3100	tags=27%, list=26%, signal=20%	51788/72057/77044/233532/245688/227867/66923/21761/227195/56207/116870/225280/239985/67019/93696/13831/56505/105246/22632/20588/68142/71777/404634/15182	no	pos-enriched	MetR_RTvsCtrl_RT	Liver
mmu05210	Colorectal cancer	76	0.224142	0.799684	0.857143	0.99094		2230	tags=28%, list=19%, signal=23%	170770/13197/170758/12125/26419/20663/20662/17126/11799/56637/23797/17127/11848/18706/17685/11789/17873/110157/17869/64143/17128	no	pos-enriched	MetR_RTvsCtrl_RT	Liver
mmu04360	Axon guidance	123	-0.224186	-0.781811	0.862069	0.99094		796	tags=8%, list=7%, signal=8%	22418/18762/18479/319757/20359/235611/12162/13836/18710/18186	no	neg-enriched	MetR_RTvsCtrl_RT	Liver
mmu04662	B cell receptor signaling pathway	69	0.223479	0.778704	0.875969	0.99094		1796	tags=22%, list=15%, signal=19%	16151/19055/14130/240168/12518/170758/19058/20663/20662/15985/56637/23797/19056/12675/18706	no	pos-enriched	MetR_RTvsCtrl_RT	Liver
mmu04550	Signaling pathways regulating pluripotency of stem cells	95	-0.228085	-0.772199	0.871069	0.99094		2697	tags=24%, list=23%, signal=19%	17125/16324/11651/15902/15461/11477/26396/16326/14184/22419/16323/18707/21386/16325/16000/15903/14186/22418/15379/20848/16453/16880/18710	no	neg-enriched	MetR_RTvsCtrl_RT	Liver
mmu03460	Fanconi anemia pathway	42	0.239019	0.752971	0.86506	0.99094		2831	tags=29%, list=24%, signal=22%	67030/245000/12190/56210/19891/230484/71885/68240/75764/237911/18861/237211	no	pos-enriched	MetR_RTvsCtrl_RT	Liver
mmu03410	Base excision repair	40	0.2408	0.752514	0.848193	0.99094		1351	tags=15%, list=12%, signal=13%	16881/50776/18538/15289/22594/18972	no	pos-enriched	MetR_RTvsCtrl_RT	Liver
mmu04928	Parathyroid hormone synthesis, secretion and action	79	-0.228279	-0.747925	0.874404	0.99094		1330	tags=14%, list=11%, signal=12%	20181/16478/18796/12915/17388/208677/26941/18805/12575/16658/13649	no	neg-enriched	MetR_RTvsCtrl_RT	Liver
mmu05211	Renal cell carcinoma	60	-0.236936	-0.746642	0.873977	0.99094		629	tags=8%, list=5%, signal=8%	18479/12015/22346/12575/18710	no	neg-enriched	MetR_RTvsCtrl_RT	Liver
mmu03022	Basal transcription factors	37	0.236417	0.726358	0.870732	0.99094		2908	tags=32%, list=25%, signal=24%	70439/237336/226182/83602/63856/228980/14886/225895/17420/108143/66671/14884	no	pos-enriched	MetR_RTvsCtrl_RT	Liver
mmu05219	Bladder cancer	36	-0.248695	-0.71222	0.860034	0.99094		3566	tags=39%, list=30%, signal=27%	26395/13144/17395/21825/18176/20779/72962/15461/12443/26396/14184/242705/12575/13649	no	neg-enriched	MetR_RTvsCtrl_RT	Liver
mmu04136	Autophagy - other	30	-0.255266	-0.70203	0.865052	0.99094		2580	tags=33%, list=22%, signal=26%	56208/56716/56486/235040/29869/93739/66615/75669/666468/52639	no	neg-enriched	MetR_RTvsCtrl_RT	Liver
mmu05410	Hypertrophic cardiomyopathy	52	-0.239387	-0.725963	0.88206	0.994722		1704	tags=19%, list=15%, signal=17%	20392/16402/16905/11461/12289/16000/81904/213119/16404/20541	no	neg-enriched	MetR_RTvsCtrl_RT	Liver
mmu04012	ErbB signaling pathway	67	-0.228815	-0.730457	0.892157	0.997381		1589	tags=13%, list=14%, signal=12%	234779/18707/13712/20850/18479/12015/12575/13649/18710	no	neg-enriched	MetR_RTvsCtrl_RT	Liver
mmu04115	p53 signaling pathway	61	-0.231301	-0.729972	0.898194	0.997381		1218	tags=13%, list=10%, signal=12%	12450/16000/68428/12370/14102/12575/64058/29870	no	neg-enriched	MetR_RTvsCtrl_RT	Liver
mmu01212	Fatty acid metabolism	52	-0.235508	-0.714201	0.89701	0.997381		873	tags=27%, list=7%, signal=25%	12894/12896/15488/66885/30963/19063/54397/56348/54325/11430/26922/80911/12686/20280	no	neg-enriched	MetR_RTvsCtrl_RT	Liver
mmu04923	Regulation of lipolysis in adipocytes	39	0.223693	0.697383	0.894988	0.997381		1796	tags=18%, list=15%, signal=15%	11539/18160/16367/14679/18576/23797/18706	no	pos-enriched	MetR_RTvsCtrl_RT	Liver
mmu01320	Sulfur cycle	2	-0.4522	-0.66832	0.896	0.997381		1765	tags=50%, list=15%, signal=42%	23971	no	neg-enriched	MetR_RTvsCtrl_RT	Liver
mmu04932	Non-alcoholic fatty liver disease	137	0.193865	0.764311	0.932551	1		1064	tags=9%, list=9%, signal=8%	16847/19016/108079/11911/13106/16367/108099/12125/78943/26419/18770/227197	no	pos-enriched	MetR_RTvsCtrl_RT	Liver
mmu05022	Pathways of neurodegeneration - multiple diseases	349	0.164977	0.729051	1	1		3135	tags=26%, list=27%, signal=19%	11820/215999/26399/19055/17762/22145/22154/66725/212398/11911/27373/22186/22151/75600/18412/22333/64704/78943/19058/227613/26419/67151/227197/18795/22413/14370/22143/14296/18750/641376/22334/68943/11740/53313/14366/13001/67089/56637/68015/226641/19056/22190/69077/67003/108058/11789/78294/18798/71679/19173/110157/217695/26400/13000/67680/19179/73916/20239/29857/11950/13543/70316/16438/22123/76559/66925/22142/14362/13666/11947/67738/70247/67665/20463/26413/68197/66416/26445/11739/66694/26417/73677/19170/22241/22412/67414/26444/11946/67942	no	pos-enriched	MetR_RTvsCtrl_RT	Liver
mmu04912	GnRH signaling pathway	68	0.209237	0.727077	0.935065	1		3250	tags=34%, list=28%, signal=25%	26399/11911/75600/26419/20663/18795/20662/18750/26405/108058/18798/110157/26400/18749/29857/16438/26406/14714/26413/11512/26417/224129/14682	no	pos-enriched	MetR_RTvsCtrl_RT	Liver
mmu03420	Nucleotide excision repair	56	0.215441	0.715675	0.928922	1		3710	tags=39%, list=32%, signal=27%	19358/16881/18538/19891/18972/99375/72584/69263/68240/22591/17420/66671/14884/107986/28015/68275/20020/14885/66979/19359/72151/13870	no	pos-enriched	MetR_RTvsCtrl_RT	Liver
mmu04146	Peroxisome	80	-0.217692	-0.715474	0.92575	1		1110	tags=11%, list=9%, signal=10%	54683/59038/11430/13850/17117/80911/15112/20280/67528	no	neg-enriched	MetR_RTvsCtrl_RT	Liver
mmu04723	Retrograde endocannabinoid signaling	94	-0.211484	-0.715074	0.943218	1		2329	tags=20%, list=20%, signal=16%	11513/14700/407785/17721/66495/17719/69875/432530/66377/66082/17716/54405/12289/18796/23945/14710/17717/14402/231871	no	neg-enriched	MetR_RTvsCtrl_RT	Liver
mmu04926	Relaxin signaling pathway	92	0.193988	0.713532	0.956403	1		2251	tags=25%, list=19%, signal=20%	14205/11911/22339/26419/14679/20663/13618/18795/20662/18750/17126/23797/22340/109689/18706/18798/110157/66066/26400/12912/18749/14707/29857	no	pos-enriched	MetR_RTvsCtrl_RT	Liver
mmu04917	Prolactin signaling pathway	53	0.216851	0.710813	0.937811	1		1549	tags=15%, list=13%, signal=13%	13074/19116/20526/26419/20663/20662/56637/23797	no	pos-enriched	MetR_RTvsCtrl_RT	Liver
mmu00310	Lysine degradation	58	0.211672	0.707998	0.927861	1		2870	tags=31%, list=25%, signal=24%	110446/231051/93747/209692/170442/15107/11669/67956/110593/13382/74147/11671/19193/235386/110460/20937/14013/208043	no	pos-enriched	MetR_RTvsCtrl_RT	Liver
mmu04370	VEGF signaling pathway	44	0.219679	0.698864	0.937198	1		1971	tags=23%, list=17%, signal=19%	19055/16542/170758/19058/22339/18750/23797/19056/18706/110157	no	pos-enriched	MetR_RTvsCtrl_RT	Liver
mmu04213	Longevity regulating pathway - multiple species	51	0.213513	0.698125	0.934146	1		3615	tags=41%, list=31%, signal=29%	108079/16367/108099/15481/93759/23797/20480/18706/18749/384783/16001/11512/74769/15182/224129/20656/67605/11515/15482/56484/56458	no	pos-enriched	MetR_RTvsCtrl_RT	Liver
mmu04814	Motor proteins	98	-0.203543	-0.692726	0.962205	1		3343	tags=34%, list=29%, signal=24%	13191/17904/217328/16576/17925/16554/53598/74764/19348/11475/12340/12345/59288/75665/11465/360013/66196/16578/98932/17920/56427/269152/103733/67068/11461/246177/110033/56455/16569/17886/17916/77579/16582	no	neg-enriched	MetR_RTvsCtrl_RT	Liver
mmu05010	Alzheimer disease	303	-0.175036	-0.686579	0.998636	1		2242	tags=17%, list=19%, signal=14%	407785/19697/66594/328133/11491/26396/12865/66576/23997/17721/29869/66495/67126/17719/69875/22419/66377/75669/21937/12333/12334/72002/17716/18707/54405/19165/12289/17709/13058/19164/18796/16175/16176/68318/22418/19106/12369/69806/12977/213053/17717/12015/12370/52639/14102/30791/22433/16956/16971/18710/12671	no	neg-enriched	MetR_RTvsCtrl_RT	Liver
mmu05220	Chronic myeloid leukemia	70	-0.212999	-0.684969	0.937198	1		1549	tags=14%, list=13%, signal=12%	12048/27015/18707/21813/20850/242705/12018/12015/12575/18710	no	neg-enriched	MetR_RTvsCtrl_RT	Liver
mmu05415	Diabetic cardiomyopathy	168	0.16772	0.684018	0.997024	1		2392	tags=20%, list=20%, signal=16%	12491/20528/68263/22333/232493/16367/14782/26419/70456/227197/18795/18750/22334/17126/11740/53313/11607/56637/23797/17127/18604/18597/18706/67003/108058/18798/71679/67680/20525/29857/11950/19046/70316	no	pos-enriched	MetR_RTvsCtrl_RT	Liver
mmu04714	Thermogenesis	193	0.1616	0.666077	1	1		1208	tags=7%, list=10%, signal=7%	56636/83379/19016/18160/108079/20104/104263/108099/64930/20663/227197/20662/74205/19017	no	pos-enriched	MetR_RTvsCtrl_RT	Liver
mmu04658	Th1 and Th2 cell differentiation	60	-0.21069	-0.663936	0.942717	1		222	tags=10%, list=2%, signal=10%	18036/22637/20850/20846/16453/12504	no	neg-enriched	MetR_RTvsCtrl_RT	Liver
mmu04140	Autophagy - animal	149	-0.182251	-0.657461	0.99256	1		2157	tags=19%, list=18%, signal=16%	26396/235040/29869/93739/74498/66615/56418/269338/53331/66840/52440/75669/12048/18707/170749/666468/66734/21353/75909/73683/13030/16783/12015/226421/52639/207565/68728/18710	no	neg-enriched	MetR_RTvsCtrl_RT	Liver
mmu04914	Progesterone-mediated oocyte maturation	67	-0.201156	-0.64216	0.970588	1		1476	tags=15%, list=13%, signal=13%	18707/15519/68999/16000/110033/20878/17120/20868/71890/18710	no	neg-enriched	MetR_RTvsCtrl_RT	Liver
mmu04916	Melanogenesis	65	-0.201354	-0.641729	0.966942	1		929	tags=6%, list=8%, signal=6%	18796/22418/208677/13190	no	neg-enriched	MetR_RTvsCtrl_RT	Liver
mmu04722	Neurotrophin signaling pathway	96	-0.186169	-0.63153	0.990536	1		1589	tags=12%, list=14%, signal=11%	234779/18707/94275/26401/18036/19165/19164/73914/12015/23921/266632/18710	no	neg-enriched	MetR_RTvsCtrl_RT	Liver
mmu04664	Fc epsilon RI signaling pathway	49	-0.209066	-0.631264	0.962585	1		3132	tags=35%, list=27%, signal=26%	18176/18803/11690/18783/11651/17096/19354/15461/26396/16822/234779/18707/22324/12229/16331/14127/18710	no	neg-enriched	MetR_RTvsCtrl_RT	Liver
mmu03008	Ribosome biogenesis in eukaryotes	70	0.178741	0.625376	0.989501	1		3202	tags=26%, list=27%, signal=19%	30877/245474/225348/13001/237082/208366/21453/67045/13000/66711/72554/102462/24128/19384/16418/14113/97112/217109	no	pos-enriched	MetR_RTvsCtrl_RT	Liver
mmu03050	Proteasome	45	-0.209499	-0.622801	0.960413	1		316	tags=11%, list=3%, signal=11%	23997/66537/19171/16913/16912	no	neg-enriched	MetR_RTvsCtrl_RT	Liver
mmu00290	Valine, leucine and isoleucine biosynthesis	3	0.367669	0.616381	0.907816	1		1098	tags=33%, list=9%, signal=30%	12036	no	pos-enriched	MetR_RTvsCtrl_RT	Liver
mmu05016	Huntington disease	241	0.143274	0.609027	1	1		3479	tags=28%, list=30%, signal=20%	19016/22145/22154/170770/22151/22333/78943/227613/26419/67151/227197/18795/22143/22334/19017/11740/237336/67089/21780/228980/69077/67003/18798/71679/19173/12757/26400/12912/67680/12914/20511/19179/73916/11950/70316/16438/22123/76559/66925/22142/11947/70247/67665/20463/68197/66416/26445/11739/66694/73677/19170/22241/15182/26444/11946/67942/14682/66997/19172/16593/19166/12866/12367/13063/20656/20020/11949	no	pos-enriched	MetR_RTvsCtrl_RT	Liver
mmu01522	Endocrine resistance	78	-0.185561	-0.605809	0.9952	1		1185	tags=8%, list=10%, signal=7%	16000/242705/12015/12575/13649/18710	no	neg-enriched	MetR_RTvsCtrl_RT	Liver
mmu05216	Thyroid cancer	31	-0.217556	-0.602974	0.947552	1		2398	tags=23%, list=20%, signal=18%	15461/12443/26396/27015/20181/12018/12575	no	neg-enriched	MetR_RTvsCtrl_RT	Liver
mmu05231	Choline metabolism in cancer	77	-0.183711	-0.599608	0.993651	1		2614	tags=21%, list=22%, signal=16%	11651/380921/19354/15461/12660/26396/74182/212862/18707/13139/56077/213603/54635/18805/13649/18710	no	neg-enriched	MetR_RTvsCtrl_RT	Liver
mmu05014	Amyotrophic lateral sclerosis	287	0.138301	0.597943	1	1		3427	tags=26%, list=29%, signal=19%	215999/26399/19055/22145/22154/11911/22151/18412/94232/22333/78943/11750/19058/227613/67151/15382/227197/22143/641376/68943/17184/229279/234865/237082/67089/103172/226641/19056/69077/67003/71679/19173/67680/20511/19179/20239/29857/11950/70316/22123/76559/66925/22142/72124/19069/72787/13666/11947/70247/67665/20463/56085/68197/66416/26445/218210/66694/73677/19170/22241/26444/11946/67942/13869/67819/66997/19172/16593/19166/12866/12367/13063/13665/54563/21681	no	pos-enriched	MetR_RTvsCtrl_RT	Liver
mmu00511	Other glycan degradation	16	-0.239771	-0.575138	0.945996	1		2581	tags=38%, list=22%, signal=29%	14466/110173/15212/12091/71665/23956	no	neg-enriched	MetR_RTvsCtrl_RT	Liver
mmu00900	Terpenoid backbone biosynthesis	22	0.211114	0.574604	0.965116	1		3924	tags=32%, list=34%, signal=21%	110446/15357/68603/110460/192156/14272/56075	no	pos-enriched	MetR_RTvsCtrl_RT	Liver
mmu04120	Ubiquitin mediated proteolysis	128	-0.146864	-0.516147	1	1		3488	tags=27%, list=30%, signal=19%	14897/17222/67673/217342/22201/68098/80794/19823/22187/26965/52563/12234/71745/22213/77891/217232/231672/22195/67921/69010/76375/27401/69807/83814/18854/26401/68999/140629/74153/74126/105193/12702/22346/381534	no	neg-enriched	MetR_RTvsCtrl_RT	Liver
mmu04962	Vasopressin-regulated water reabsorption	34	0.161388	0.488053	1	1		4718	tags=53%, list=40%, signal=32%	13424/235661/234663/12912/18749/13427/67665/192662/11512/20909/11515/110350/22318/22428/271457/213575/11829/26427	no	pos-enriched	MetR_RTvsCtrl_RT	Liver
mmu03020	RNA polymerase	32	-0.154472	-0.432741	0.996534	1		4063	tags=41%, list=35%, signal=27%	70408/69833/231329/64424/74414/20019/67005/20022/66136/67065/67710/66491/69241	no	neg-enriched	MetR_RTvsCtrl_RT	Liver
mmu03040	Spliceosome	122	-0.115069	-0.400833	1	1		2227	tags=14%, list=19%, signal=11%	68988/433702/66492/67465/217207/66094/67439/27967/66877/53317/69878/56009/28035/68092/66585/68879/78651	no	neg-enriched	MetR_RTvsCtrl_RT	Liver

### Sheet: MetR_CEvsMetR_RT
ID	Description	setSize	enrichmentScore	NES	pvalue	p.adjust	qvalue	rank	leading_edge	core_enrichment	relevant	regulation	Group	Tissue
mmu03010	Ribosome	164	-0.691699	-3.19407	2.66065e-32	9.63154e-30		1852	tags=63%, list=16%, signal=54%	79044/27397/66242/20104/27207/68735/66407/94067/100503670/268449/24030/114641/66483/27176/232536/94061/22186/57808/67891/20005/78523/67248/67945/67707/16785/64659/353242/69163/60441/14694/67941/59054/27370/66419/19921/75617/27050/110954/121022/67186/26961/66845/11837/20115/14109/68611/267019/20102/19982/19896/66223/20085/20055/66489/65019/27398/269261/67281/66475/19951/69527/94066/22121/26451/225215/19933/19988/20084/68193/67115/19981/64660/20068/56040/319195/68836/19943/20116/78294/67097/66481/76846/19941/270106/19989/20042/67671/54217/68463/20091/20054/54127/19899/57294/20103/20088/68436/20044/76808/67427/19934/243302/19791	yes	neg-enriched	MetR_CEvsMetR_RT	Liver
mmu05171	Coronavirus disease - COVID-19	192	-0.532378	-2.51016	1.21763e-15	2.2039e-13		1841	tags=48%, list=16%, signal=42%	16151/20104/19697/27207/100503670/268449/114641/69379/66483/27176/22186/57808/14061/67891/20005/67248/67945/12274/16785/68652/67941/27370/19921/75617/14161/27050/246730/110954/67186/26961/23960/11837/20115/14109/267019/20102/19982/19896/20085/20055/66489/65019/269261/67281/66475/19951/22121/26451/225215/19933/19988/20084/68193/67115/17195/19981/20068/56040/319195/50909/19943/20116/110135/78294/67097/66481/76846/19941/270106/19989/20042/67671/54217/20091/54131/20054/54127/19899/99571/57294/20103/20088/68436/110382/20044/76808/67427/16476/14281/12279/19934/243302/230558	yes	neg-enriched	MetR_CEvsMetR_RT	Liver
mmu04510	Focal adhesion	159	0.485618	2.04425	2.22163e-07	2.68077e-05		2340	tags=36%, list=20%, signal=30%	15234/286940/14257/104099/16775/12643/16542/57257/22330/16776/14254/22371/107746/192176/14360/14268/11465/18710/16779/21894/70549/170736/74769/12444/226519/18595/13712/12835/57342/20663/23797/12827/107589/12826/23928/16772/12928/56637/16780/329251/330662/18708/16001/215449/18607/241226/22325/12390/21826/213119/60595/16777/109700/17295/19699/14083/16403/16416	yes	pos-enriched	MetR_CEvsMetR_RT	Liver
mmu03040	Spliceosome	122	-0.45212	-2.00044	1.56515e-06	0.000141646		4207	tags=64%, list=36%, signal=41%	60321/230596/66585/54633/20826/27967/68092/56215/66921/66810/21681/76936/60365/66492/233908/68816/68479/53607/75062/76522/66101/23983/108014/14105/69192/74351/73666/78651/20638/66070/225160/331401/67039/53317/107701/110809/20382/20630/53817/51810/67959/192170/66055/67332/68879/20637/28000/66618/100042165/67439/76479/231889/27366/67996/69878/108121/68183/66125/107686/50783/54614/17149/20641/68011/56031/76938/66441/68592/20384/20227/27756/66094/101214/20222/20643/55934/20639/72654	yes	neg-enriched	MetR_CEvsMetR_RT	Liver
mmu04070	Phosphatidylinositol signaling system	80	0.544109	2.05253	4.82111e-06	0.000326763		1952	tags=39%, list=17%, signal=33%	320404/83493/18798/18704/20975/18710/234779/16440/18718/380921/224020/219135/74769/327655/170749/114663/13139/12313/104015/16331/227333/18803/18708/18796/16330/110524/53332/18795/75678/227399/67073	yes	pos-enriched	MetR_CEvsMetR_RT	Liver
mmu04611	Platelet activation	98	0.508998	1.97188	5.41597e-06	0.000326763		1845	tags=39%, list=16%, signal=33%	22371/11512/18798/11515/14360/19091/11465/18710/234779/16440/104111/21894/70549/60596/74769/19224/224129/23797/104110/107589/18749/14677/26416/54519/54195/14131/18127/18783/18708/18441/69632/18796/20619/215449/30955/14679/18795/70839	yes	pos-enriched	MetR_CEvsMetR_RT	Liver
mmu03050	Proteasome	45	-0.593175	-2.17282	2.08257e-05	0.00107699		2682	tags=64%, list=23%, signal=50%	19167/19184/19179/56436/67089/17463/26445/19182/22123/19173/19166/19170/26440/66537/26441/19172/69077/19175/26446/20422/19188/16912/19185/621823/26444/26442/19186/16913/19171	yes	neg-enriched	MetR_CEvsMetR_RT	Liver
mmu04152	AMPK signaling pathway	102	0.489337	1.90928	3.40427e-05	0.00146474		1783	tags=29%, list=15%, signal=25%	12894/18534/16847/57915/232493/12491/56717/19017/170768/18710/14121/208677/15357/74769/26932/23797/18640/105787/18639/22084/100705/18708/16001/56484/74370/18607/225849/15378/26409/16890	yes	pos-enriched	MetR_CEvsMetR_RT	Liver
mmu04820	Cytoskeleton in muscle cells	128	0.450105	1.83339	3.64162e-05	0.00146474		2340	tags=36%, list=20%, signal=29%	212073/15530/104099/22330/18073/11717/20970/22379/11928/14268/16907/11465/20649/21894/20740/20743/70549/13806/20742/12835/14118/24051/12827/98386/76441/12826/16772/18810/22437/109676/13405/326618/13138/241226/21826/16651/17886/213119/12832/109700/56642/12340/16403/14115/13008/16416	yes	pos-enriched	MetR_CEvsMetR_RT	Liver
mmu04612	Antigen processing and presentation	50	-0.547432	-2.04928	5.62739e-05	0.00157532		2184	tags=48%, list=19%, signal=39%	15039/14991/53970/110557/13030/14964/12010/14998/15002/14972/21354/19727/14960/21356/19188/621823/13039/15040/21355/19186/15015/18045/14961/14969	yes	neg-enriched	MetR_CEvsMetR_RT	Liver
mmu00980	Metabolism of xenobiotics by cytochrome P450	53	-0.527427	-2.00969	5.1699e-05	0.00157532		3588	tags=62%, list=31%, signal=43%	13849/100559/14859/76263/67689/11529/94284/112417/66447/26876/14871/22238/231396/394436/11532/14866/11522/14858/56615/13106/225884/243085/15483/14873/14860/110198/14865/68312/13077/14870/14862/14864/14867	yes	neg-enriched	MetR_CEvsMetR_RT	Liver
mmu04922	Glucagon signaling pathway	81	0.525888	1.98819	5.42421e-05	0.00157532		1573	tags=28%, list=13%, signal=25%	19013/12894/18534/235344/232493/18597/19017/18798/14121/16440/208677/23797/12313/18749/110078/18648/105787/18639/328572/100705/20526/18576/18796	yes	pos-enriched	MetR_CEvsMetR_RT	Liver
mmu04015	Rap1 signaling pathway	162	0.423265	1.78681	5.65724e-05	0.00157532		1894	tags=30%, list=16%, signal=25%	15234/14257/244668/16590/16542/57257/217944/14254/14164/107746/11512/21687/18798/240168/11515/12978/11465/18710/104111/21894/13640/106952/70549/74769/18595/224129/223864/23797/104110/12313/14677/56508/227377/26416/12928/54519/18803/21844/18708/16001/18441/18796/215449/99470/22325/14679/18795/16414	yes	pos-enriched	MetR_CEvsMetR_RT	Liver
mmu04670	Leukocyte transendothelial migration	84	0.500264	1.90604	6.24733e-05	0.00160463		2059	tags=33%, list=18%, signal=28%	12562/57257/22330/67374/18613/11465/18710/234779/20315/74769/17698/19247/223864/14677/56508/26416/22329/18803/18708/215449/64945/22325/69524/14679/16414/13058/83964/60595	yes	pos-enriched	MetR_CEvsMetR_RT	Liver
mmu05205	Proteoglycans in cancer	157	0.427902	1.79716	6.64901e-05	0.00160463		1759	tags=28%, list=15%, signal=24%	21859/15234/15530/16542/57257/22412/56717/192176/14733/14268/11465/18710/14366/234779/16440/15442/22413/74769/17698/19247/13712/20663/22419/19206/23797/327826/18749/14370/21803/26416/29875/109676/15251/21898/329251/18803/21844/18708/16001/69632/18607/14000/22325/12390	yes	pos-enriched	MetR_CEvsMetR_RT	Liver
mmu04261	Adrenergic signaling in cardiomyocytes	89	0.49331	1.89148	7.52284e-05	0.00170204		1840	tags=31%, list=16%, signal=27%	381290/11512/18798/11515/11928/104111/208677/11938/224129/20541/26932/16535/223864/23797/104110/12313/18749/67972/14677/56508/26416/326618/11606/18796/225849/30955/14679/18795	yes	pos-enriched	MetR_CEvsMetR_RT	Liver
mmu05204	Chemical carcinogenesis - DNA adducts	64	-0.494063	-1.94456	8.1933e-05	0.00174469		2823	tags=45%, list=24%, signal=35%	56388/112417/66447/100041449/14871/13112/22238/231396/394436/14866/14858/226105/56615/13106/225884/17961/243085/15483/14873/14860/72082/14865/68312/13077/14870/14862/14864/14867/226143	yes	neg-enriched	MetR_CEvsMetR_RT	Liver
mmu04066	HIF-1 signaling pathway	86	0.488505	1.86209	0.000108003	0.00217205		1528	tags=30%, list=13%, signal=26%	22042/18597/14254/56717/21687/170768/230163/18710/234779/112407/15275/13819/13806/74769/14433/23797/15251/21898/328572/17346/18127/18803/17347/18655/18708/16001	yes	pos-enriched	MetR_CEvsMetR_RT	Liver
mmu04916	Melanogenesis	65	0.548289	1.99791	0.000129277	0.00242518		2360	tags=40%, list=20%, signal=32%	16590/22412/11512/13618/18798/11515/14366/104111/208677/22413/224129/22419/104110/12313/18749/14677/14370/56637/328572/18796/14679/18795/21415/22414/13544/17311	yes	pos-enriched	MetR_CEvsMetR_RT	Liver
mmu00561	Glycerolipid metabolism	46	0.581253	1.96458	0.000133988	0.00242518		1879	tags=48%, list=16%, signal=40%	16891/19012/23945/64898/11671/14933/380921/231510/66853/28169/55979/225010/71910/13139/67916/56752/14245/227333/102247/14187/110524/11605	yes	pos-enriched	MetR_CEvsMetR_RT	Liver
mmu03320	PPAR signaling pathway	65	0.541863	1.9745	0.000176766	0.0030471		1919	tags=42%, list=16%, signal=35%	19013/56473/12894/18534/57875/12491/666168/66113/20411/14933/15360/14081/11520/100040843/50790/13122/208715/20181/12896/66968/18830/26458/18607/14079/17436/11363/11430	yes	pos-enriched	MetR_CEvsMetR_RT	Liver
mmu04713	Circadian entrainment	53	0.561934	1.9412	0.000228815	0.00360135		1840	tags=42%, list=16%, signal=35%	18627/11512/18628/18798/11515/19091/18626/16440/104111/60596/224129/17773/104110/12313/18749/14677/14702/54195/70729/18796/14679/18795	yes	pos-enriched	MetR_CEvsMetR_RT	Liver
mmu04024	cAMP signaling pathway	116	0.445411	1.77475	0.000222538	0.00360135		1919	tags=30%, list=16%, signal=25%	19013/238871/381290/57257/11512/11515/11928/18710/104111/208677/106952/11938/74769/18160/224129/19206/223864/23797/104110/12313/18749/67972/14677/56508/328572/18576/21844/18708/215449/239273/23984/22325/16890/14679/11430	yes	pos-enriched	MetR_CEvsMetR_RT	Liver
mmu04971	Gastric acid secretion	47	0.560603	1.89811	0.00026273	0.00396285		1985	tags=43%, list=17%, signal=35%	11512/18798/11515/11928/11465/16440/104111/16513/224129/16535/104110/107589/12313/18749/14677/72258/18796/14679/18795/20535	yes	pos-enriched	MetR_CEvsMetR_RT	Liver
mmu05322	Systemic lupus erythematosus	48	-0.524296	-1.96761	0.000274396	0.00397325		2696	tags=58%, list=23%, signal=45%	26914/15139/319190/50908/15270/319179/20638/12263/69386/12268/319158/67332/69379/51788/14998/15002/12274/232440/14960/20641/50909/68024/77605/14961/110382/14969/12279/230558	yes	neg-enriched	MetR_CEvsMetR_RT	Liver
mmu04512	ECM-receptor interaction	54	0.535946	1.85516	0.000322356	0.0041676		2699	tags=54%, list=23%, signal=42%	15530/104099/16775/12643/16776/12491/22371/14268/16779/226519/12835/12827/12826/23928/16772/16780/13138/241226/21826/213119/16777/109700/19699/16403/16416/81877/12505/16400/12830	yes	pos-enriched	MetR_CEvsMetR_RT	Liver
mmu04919	Thyroid hormone signaling pathway	103	0.458174	1.79671	0.000317192	0.0041676		1840	tags=33%, list=16%, signal=28%	13370/56717/18128/18798/18129/11928/11465/18710/234779/11938/18131/74769/17977/23797/18749/59024/18640/56637/76199/15251/22084/53901/328572/18132/20181/18803/19014/18708/18796/18607/20185/54720/210789/18795	yes	pos-enriched	MetR_CEvsMetR_RT	Liver
mmu00230	Purine metabolism	98	0.453973	1.75871	0.000312147	0.0041676		2487	tags=42%, list=21%, signal=33%	238871/67054/29863/11717/231327/11512/224794/11515/237823/23972/104111/11486/23959/14544/60596/18160/12495/224129/231903/18584/104110/14917/54195/12499/11639/18576/22436/23984/14450/66355/18573/210808/11637/229363/18588/23917/328099/20133/18578/11564/18583	yes	pos-enriched	MetR_CEvsMetR_RT	Liver
mmu01212	Fatty acid metabolism	52	0.542155	1.86193	0.000338932	0.00423081		1919	tags=33%, list=16%, signal=27%	56473/12894/76267/54326/14081/50790/57874/68801/15488/231086/97212/70757/12896/56348/11363/71147/11430	yes	pos-enriched	MetR_CEvsMetR_RT	Liver
mmu04920	Adipocytokine signaling pathway	55	0.538526	1.87012	0.000456894	0.00551318		1560	tags=29%, list=13%, signal=25%	19013/12894/18534/16847/12491/56717/19017/14081/50790/19247/23797/21938/105787/100705/20181/18761	yes	pos-enriched	MetR_CEvsMetR_RT	Liver
mmu01040	Biosynthesis of unsaturated fatty acids	28	0.649038	2.00881	0.000850075	0.00879221		2161	tags=46%, list=18%, signal=38%	56473/76267/171282/171210/230161/54326/57874/68801/15488/70757/56348/11430/170439	yes	pos-enriched	MetR_CEvsMetR_RT	Liver
mmu00562	Inositol phosphate metabolism	65	0.513248	1.87023	0.000806849	0.00879221		1952	tags=37%, list=17%, signal=31%	320404/83493/18798/18704/20975/234779/18718/224020/219135/74769/327655/170749/114663/104015/16331/18803/18796/16330/30955/53332/18795/75678/227399/67073	yes	pos-enriched	MetR_CEvsMetR_RT	Liver
mmu04972	Pancreatic secretion	49	0.526199	1.79385	0.000823348	0.00879221		1990	tags=39%, list=17%, signal=32%	381290/11512/18798/11515/11928/16440/104111/11938/12494/224129/16535/104110/67972/18796/215449/20496/18795/20535/54403	yes	pos-enriched	MetR_CEvsMetR_RT	Liver
mmu04910	Insulin signaling pathway	113	0.423463	1.68034	0.000847639	0.00879221		3772	tags=50%, list=32%, signal=35%	18534/232493/56717/107746/19017/20411/18710/14121/15275/74769/13712/19087/20663/23797/12313/18749/12928/56637/110078/105787/22084/100705/17346/18576/17347/18708/74370/18607/208650/16890/14252/19246/18679/16332/19309/14936/12929/108097/16337/19268/105651/18759/212032/72508/109880/11651/13684/108099/26420/19047/15277/107476/20416/212111/26413/16367/384783	yes	pos-enriched	MetR_CEvsMetR_RT	Liver
mmu04360	Axon guidance	123	0.412037	1.66133	0.000826739	0.00879221		1653	tags=30%, list=14%, signal=26%	54712/19876/214968/108151/20350/14360/13642/18710/234779/20315/13640/57764/18208/16885/20347/74769/50780/107449/237860/19247/117600/22419/19206/14677/107448/13846/11350/56637/18186/12162/14270/18803/18708/69632/243743/13841/18607	yes	pos-enriched	MetR_CEvsMetR_RT	Liver
mmu04520	Adherens junction	76	0.491851	1.83775	0.000879031	0.00883914		2806	tags=41%, list=24%, signal=31%	12562/19274/22330/19263/20411/14360/21813/77446/11465/21872/227377/29875/328572/99167/16001/215449/14158/26409/21812/19246/60595/21415/69903/17295/73178/19294/83767/12385/17127/16337/19268	yes	pos-enriched	MetR_CEvsMetR_RT	Liver
mmu04072	Phospholipase D signaling pathway	103	0.438016	1.71766	0.000911324	0.00891619		1840	tags=34%, list=16%, signal=29%	19012/16590/56717/11512/18798/11515/14360/18710/234779/104111/380921/74769/28169/55979/18595/224129/19247/13139/20663/223864/23797/104110/67916/11845/56508/22084/227333/18803/18783/18708/11606/18796/30955/110524/18795	yes	pos-enriched	MetR_CEvsMetR_RT	Liver
mmu04923	Regulation of lipolysis in adipocytes	39	0.574785	1.89018	0.000967063	0.00897633		1823	tags=51%, list=16%, signal=43%	23945/11512/11515/14311/19091/18710/104111/66853/74769/18160/19224/224129/23797/104110/18749/14677/18576/18708/16890/14679	yes	pos-enriched	MetR_CEvsMetR_RT	Liver
mmu04270	Vascular smooth muscle contraction	88	0.453096	1.73415	0.000955005	0.00897633		1573	tags=30%, list=13%, signal=26%	11512/666168/18798/11515/19091/54598/16440/104111/213498/60596/100040843/18160/224129/18755/104110/107589/12313/18749/54195/14672/329251/18783/11606/69632/18761/18796	yes	pos-enriched	MetR_CEvsMetR_RT	Liver
mmu04931	Insulin resistance	91	0.446438	1.72005	0.00101789	0.00921191		2007	tags=31%, list=17%, signal=26%	19013/12894/18534/232493/12491/56717/170826/19017/18710/208677/14583/74769/19247/23797/56637/110078/105787/100705/20526/18127/18708/11606/18761/26458/18607/210789/208104/19246	yes	pos-enriched	MetR_CEvsMetR_RT	Liver
mmu00480	Glutathione metabolism	53	-0.470949	-1.79449	0.00108801	0.0096063		1900	tags=51%, list=16%, signal=43%	14859/76263/69065/20603/71522/625249/110175/14854/66447/14871/14866/68044/14782/14858/56615/225884/14873/14860/14865/68312/66116/14870/14862/14864/14867/14775/14629	yes	neg-enriched	MetR_CEvsMetR_RT	Liver
mmu00983	Drug metabolism - other enzymes	77	-0.409538	-1.67451	0.00112483	0.009695		2381	tags=43%, list=20%, signal=34%	13897/18102/14871/22238/231396/18103/234564/394436/14866/14858/56520/56615/13106/225884/23918/382044/64705/13884/17961/57813/103149/243085/436059/14873/110074/14860/12623/14865/68312/14870/14862/14864/14867	yes	neg-enriched	MetR_CEvsMetR_RT	Liver
mmu05320	Autoimmune thyroid disease	18	-0.65304	-1.92427	0.0012751	0.0104906		2392	tags=72%, list=20%, signal=58%	15039/14991/14102/110557/14964/14998/15002/14972/14960/15040/15015/14961/14969	yes	neg-enriched	MetR_CEvsMetR_RT	Liver
mmu05330	Allograft rejection	18	-0.65304	-1.92427	0.0012751	0.0104906		2392	tags=72%, list=20%, signal=58%	15039/14991/14102/110557/14964/14998/15002/14972/14960/15040/15015/14961/14969	yes	neg-enriched	MetR_CEvsMetR_RT	Liver
mmu04935	Growth hormone synthesis, secretion and action	87	0.439045	1.68011	0.00132285	0.0106416		1840	tags=31%, list=16%, signal=26%	56717/11512/18798/11515/18710/234779/16440/104111/208677/74769/224129/20663/23797/104110/18749/14677/26416/12928/56637/14672/328572/18803/18708/18796/20850/14679/18795	yes	pos-enriched	MetR_CEvsMetR_RT	Liver
mmu00020	Citrate cycle (TCA cycle)	28	0.632668	1.95814	0.00148563	0.0115541		866	tags=29%, list=7%, signal=27%	18534/14194/18597/67834/11429/18563/78920/18293	yes	pos-enriched	MetR_CEvsMetR_RT	Liver
mmu00982	Drug metabolism - cytochrome P450	50	-0.484913	-1.81524	0.00153203	0.0115541		3571	tags=66%, list=30%, signal=46%	226564/100559/14859/11761/76263/67689/11529/94284/112417/66447/26876/14871/14263/22238/231396/394436/11532/14866/11522/14858/56615/13106/225884/243085/14873/14860/14865/68312/13077/14870/14862/14864/14867	yes	neg-enriched	MetR_CEvsMetR_RT	Liver
mmu04976	Bile secretion	69	0.47799	1.75521	0.00152108	0.0115541		1388	tags=30%, list=12%, signal=27%	11829/108114/320024/18671/11826/11512/11515/230161/11928/16835/20493/104111/15357/224129/18670/394434/104110/18749/13122/26357/20181	yes	pos-enriched	MetR_CEvsMetR_RT	Liver
mmu05032	Morphine addiction	50	0.523855	1.79511	0.00158494	0.0117091		3033	tags=54%, list=26%, signal=40%	238871/109689/29863/11512/11515/104111/224129/18584/104110/18749/14677/14702/18576/23984/14679/18573/14701/18578/18583/54393/14696/54611/14396/14697/218461/14688/11513	yes	pos-enriched	MetR_CEvsMetR_RT	Liver
mmu04371	Apelin signaling pathway	94	0.435268	1.68812	0.00166878	0.012082		3406	tags=52%, list=29%, signal=37%	56717/11512/19017/18798/11515/16440/104111/18131/224129/20541/17261/23797/104110/107589/12313/18749/14677/14702/17258/105787/18127/18576/18796/30955/16890/14679/18795/17126/208727/21812/17532/14701/16438/17260/18754/14696/17127/108097/20544/12443/14697/14688/11513/14682/72508/11651/16598/17128/108099	yes	pos-enriched	MetR_CEvsMetR_RT	Liver
mmu04610	Complement and coagulation cascades	74	-0.42761	-1.72819	0.00182105	0.0129259		2062	tags=45%, list=18%, signal=37%	15160/20704/12268/20701/14068/58992/14058/69379/11905/14061/56373/12274/18815/109821/14161/20700/385643/12630/12258/17195/22370/16621/50909/20702/12759/110135/19123/18816/99571/16644/110382/12279/230558	yes	neg-enriched	MetR_CEvsMetR_RT	Liver
mmu05414	Dilated cardiomyopathy	56	0.48282	1.68266	0.0019088	0.0132882		2340	tags=43%, list=20%, signal=34%	104099/11512/11515/11465/20649/104111/11938/224129/20541/24051/104110/18749/21803/16772/13405/326618/13138/11606/241226/16651/213119/109700/16403/16416	yes	pos-enriched	MetR_CEvsMetR_RT	Liver
mmu04148	Efferocytosis	115	0.399221	1.58909	0.00202748	0.0138481		2519	tags=32%, list=22%, signal=26%	12894/192187/192188/12491/17289/18613/26362/11938/105722/16971/18442/19247/73122/18263/21803/26416/12928/235584/15251/11980/11487/20181/330662/77573/233571/11846/70839/19344/11491/18018/14083/18021/16416/20393/12260/238257/12929	yes	pos-enriched	MetR_CEvsMetR_RT	Liver
mmu05200	Pathways in cancer	386	0.30963	1.4256	0.00225468	0.0151147		1601	tags=22%, list=14%, signal=19%	15234/14013/14257/16590/16775/218772/14194/12156/16776/22412/14164/56717/18128/11512/13618/18798/240168/18129/11515/13063/14268/21813/12978/23871/18710/14366/234779/16779/104111/16195/20315/27057/213498/112407/22413/13819/18131/74769/12370/12444/226519/18595/224129/13712/13557/20663/17977/22419/19206/23797/13017/104110/12827/12313/18749/14677/14370/14702/21803/12826/23928/16772/12928/11350/56637/16780/14672/15251/328572/18132/16451/16169/20181/18803/21752/12983/18708/11606/16001/69632/18796/20850/11783	yes	pos-enriched	MetR_CEvsMetR_RT	Liver
mmu05310	Asthma	7	-0.813555	-1.80457	0.00270751	0.0178203		1450	tags=71%, list=12%, signal=63%	14998/15002/14960/14961/14969	yes	neg-enriched	MetR_CEvsMetR_RT	Liver
mmu04911	Insulin secretion	44	0.539119	1.83093	0.00294766	0.0190545		1840	tags=36%, list=16%, signal=31%	11512/18798/11515/11928/16440/104111/208677/224129/104110/18749/56508/68667/14672/20526/18796/18795	yes	pos-enriched	MetR_CEvsMetR_RT	Liver
mmu04921	Oxytocin signaling pathway	95	0.40737	1.57868	0.00431889	0.0274288		1840	tags=28%, list=16%, signal=24%	11512/18798/11515/11465/16440/104111/60596/12494/18160/224129/13712/104110/107589/12313/18749/14677/54195/105787/329251/28240/18127/18783/18796/54720/30955/14679/18795	yes	pos-enriched	MetR_CEvsMetR_RT	Liver
mmu04928	Parathyroid hormone synthesis, secretion and action	79	0.428371	1.60799	0.00452717	0.0282558		2401	tags=34%, list=20%, signal=27%	16658/238871/109689/11512/18798/11515/75547/16440/104111/213498/208677/224129/17261/104110/18749/14677/17258/14672/20181/18796/14679/18795/23948/16438/20393/17260/18578	yes	pos-enriched	MetR_CEvsMetR_RT	Liver
mmu05012	Parkinson disease	222	-0.292917	-1.40643	0.0048511	0.0297644		2564	tags=27%, list=22%, signal=22%	74153/227613/19179/214922/56436/78330/67089/17463/407790/26445/19182/22123/67126/104130/19173/19166/12864/64704/66576/12367/16572/19170/66416/54405/26440/18024/26441/22186/67951/19172/69077/67130/17991/22433/13163/19175/22166/26446/12857/20422/22154/20655/19185/20463/26444/22272/26442/56791/22143/78294/22190/22145/11911/72027/12028/22059/22187/215999/22151/19252	yes	neg-enriched	MetR_CEvsMetR_RT	Liver
mmu04390	Hippo signaling pathway	112	0.397215	1.57257	0.00509784	0.030757		3656	tags=46%, list=31%, signal=32%	12156/22412/14164/12160/21813/12161/11465/14366/22413/12444/22419/12695/14370/16475/21803/56637/18016/12162/93960/56217/22628/17126/97064/16414/21812/21415/103583/22414/13544/19052/211652/71228/12385/17127/17869/52432/16897/12443/12387/18759/64010/12166/12168/17128/101543/19047/14367/12445/11576/73699/216795	yes	pos-enriched	MetR_CEvsMetR_RT	Liver
mmu04725	Cholinergic synapse	68	0.436165	1.59594	0.0055641	0.0330197		1840	tags=32%, list=16%, signal=27%	11512/18798/11515/14360/18710/16440/104111/208677/74769/224129/16535/23797/104110/18749/14677/14702/14672/18708/18796/30955/14679/18795	yes	pos-enriched	MetR_CEvsMetR_RT	Liver
mmu04062	Chemokine signaling pathway	124	0.381494	1.54228	0.00574696	0.0335548		2317	tags=29%, list=20%, signal=24%	57257/109689/11512/18798/11515/18710/234779/104111/20315/74769/224129/20663/23797/104110/20305/18749/14677/14702/12928/56637/18803/21844/18708/18796/56484/215449/30955/22325/57266/14679/18795/56221/277360/16453/14083/14701	yes	pos-enriched	MetR_CEvsMetR_RT	Liver
mmu00062	Fatty acid elongation	25	0.584649	1.74697	0.00635726	0.0356173		2161	tags=44%, list=18%, signal=36%	171282/171210/54326/57874/68801/75778/231086/97212/70757/56348/170439	yes	pos-enriched	MetR_CEvsMetR_RT	Liver
mmu04022	cGMP-PKG signaling pathway	110	0.394009	1.55476	0.00626776	0.0356173		1840	tags=28%, list=16%, signal=24%	381290/11512/13618/18798/11515/11928/19091/16440/104111/208677/11938/60596/18160/224129/20541/17261/23797/104110/107589/12313/67972/14677/17258/54195/14672/18127/18576/18796/30955/14679/18795	yes	pos-enriched	MetR_CEvsMetR_RT	Liver
mmu04151	PI3K-Akt signaling pathway	249	0.328003	1.4478	0.00639537	0.0356173		2486	tags=31%, list=21%, signal=25%	15234/18534/14257/104099/16590/16775/12643/16542/232493/16776/14254/22371/14164/56717/21687/83490/14268/12978/18710/16779/208677/13640/74769/12444/226519/18595/12835/26932/20663/23797/12827/75778/98432/14702/12826/23928/16772/56637/16780/105787/22084/21898/16451/244650/20181/18127/18708/16001/56484/74370/18607/241226/12125/225849/30955/22628/21826/213119/19651/16777/109700/16453/12977/12571/17295/19699/14083/16403/14701/16416/17311/20393/20963/19052/14936/12447/81877/56716	yes	pos-enriched	MetR_CEvsMetR_RT	Liver
mmu05332	Graft-versus-host disease	20	-0.57685	-1.74171	0.00690702	0.0378839		2551	tags=70%, list=22%, signal=55%	16176/15039/14991/14102/110557/14964/14998/15002/14972/14960/15040/15015/14961/14969	yes	neg-enriched	MetR_CEvsMetR_RT	Liver
mmu04940	Type I diabetes mellitus	22	-0.542447	-1.6837	0.00723147	0.0390715		2551	tags=64%, list=22%, signal=50%	16176/15039/14991/14102/110557/14964/14998/15002/14972/14960/15040/15015/14961/14969	yes	neg-enriched	MetR_CEvsMetR_RT	Liver
mmu04714	Thermogenesis	193	0.339151	1.45925	0.00743364	0.0395732		1532	tags=19%, list=13%, signal=17%	12894/23945/17721/56717/11512/19017/11515/19091/11465/14081/26408/104111/57279/208677/66853/329003/50790/18160/224129/226139/76178/20663/104110/327826/18749/26416/105787/68493/22084/67155/70383/69802/93760/12896/227197/66945/83379	yes	pos-enriched	MetR_CEvsMetR_RT	Liver
mmu04213	Longevity regulating pathway - multiple species	51	0.475353	1.62888	0.00807507	0.0423649		1824	tags=31%, list=16%, signal=27%	56717/11512/11515/18710/104111/74769/224129/23797/104110/18749/105787/18708/16001/56484/74370/15511	yes	pos-enriched	MetR_CEvsMetR_RT	Liver
mmu04750	Inflammatory mediator regulation of TRP channels	88	0.409861	1.56868	0.00832813	0.0430683		1873	tags=30%, list=16%, signal=25%	11512/666168/18798/11515/18710/234779/16440/104111/13098/100040843/74769/224129/18442/18755/104110/12313/18749/26416/18803/18783/18708/18761/18796/18795/13110/11684	yes	pos-enriched	MetR_CEvsMetR_RT	Liver
mmu00564	Glycerophospholipid metabolism	75	0.434938	1.6209	0.00862944	0.043998		1466	tags=33%, list=13%, signal=29%	19012/74182/71760/64898/14571/333433/13026/380921/231510/14555/226856/28169/55979/225010/50767/208449/71910/13139/67916/214253/14245/210992/227333/102247/18783	yes	pos-enriched	MetR_CEvsMetR_RT	Liver
mmu04913	Ovarian steroidogenesis	32	0.529315	1.68006	0.0095612	0.0467724		1528	tags=44%, list=13%, signal=38%	15490/13074/11512/171282/171210/11515/16835/12161/104111/224129/104110/18749/18783/16001	yes	pos-enriched	MetR_CEvsMetR_RT	Liver
mmu04964	Proximal tubule bicarbonate reclamation	15	0.63597	1.66676	0.00952092	0.0467724		2225	tags=47%, list=19%, signal=38%	18534/11826/11928/27376/54403/14660/216456	yes	pos-enriched	MetR_CEvsMetR_RT	Liver
mmu01521	EGFR tyrosine kinase inhibitor resistance	68	0.421205	1.54119	0.00940807	0.0467724		1678	tags=25%, list=14%, signal=22%	15234/16542/56717/18710/234779/26362/74769/18595/20663/23797/56637/16451/18803/18708/16001/56484/12125	yes	pos-enriched	MetR_CEvsMetR_RT	Liver
mmu04623	Cytosolic DNA-sensing pathway	61	-0.402666	-1.59228	0.00969735	0.0468059		3662	tags=48%, list=31%, signal=33%	66491/56480/72935/70796/74414/23983/18035/245841/78929/15945/18036/16176/66824/16151/19697/12367/26939/69833/69870/16173/17749/20018/66420/20304/69146/13423/54131/20016/54722	yes	neg-enriched	MetR_CEvsMetR_RT	Liver
mmu04740	Olfactory transduction	23	0.569034	1.6632	0.0113042	0.0531446		2062	tags=35%, list=18%, signal=29%	109689/19091/104111/20541/12313/18749/52589/18573	no	pos-enriched	MetR_CEvsMetR_RT	Liver
mmu04934	Cushing syndrome	103	0.381895	1.49758	0.0112933	0.0531446		2210	tags=35%, list=19%, signal=29%	320024/13074/14194/22412/11512/18798/11515/16835/14366/16440/104111/208677/22413/224129/13557/84092/22419/18584/104110/18749/14677/14370/56637/14672/11622/11606/18796/215449/14679/18795/19645/21415/214162/22414/12571/13544	no	pos-enriched	MetR_CEvsMetR_RT	Liver
mmu04970	Salivary secretion	48	0.477364	1.61788	0.0115504	0.0534857		1985	tags=42%, list=17%, signal=35%	381290/11512/18798/11515/11928/19091/16440/104111/60596/12494/224129/104110/12313/18749/67972/54195/18796/20496/18795/20535	no	pos-enriched	MetR_CEvsMetR_RT	Liver
mmu05230	Central carbon metabolism in cancer	55	0.44469	1.54426	0.01182	0.0534857		3572	tags=47%, list=30%, signal=33%	16590/18597/56717/18710/15275/74769/18595/20539/23797/18648/15251/20526/18708/14660/216456/17295/16832/18746/17869/228026/212032/14381/11651/319801/15277/64384	no	pos-enriched	MetR_CEvsMetR_RT	Liver
mmu04014	Ras signaling pathway	156	0.345861	1.45372	0.0117564	0.0534857		1528	tags=22%, list=13%, signal=19%	15234/14257/16590/16542/217944/14254/14164/21687/240168/12978/23871/72399/18710/234779/19731/13640/241694/74769/18595/19247/13712/20663/228850/23797/12313/18749/11845/14702/11350/18803/18783/21844/18708/16001	no	pos-enriched	MetR_CEvsMetR_RT	Liver
mmu05146	Amoebiasis	71	0.423914	1.56246	0.0120498	0.0538524		2129	tags=38%, list=18%, signal=31%	16775/22330/16776/18798/14268/18710/16779/74769/226519/12827/18749/21803/12826/23928/16772/16780/14672/21898/18708/18796/11846/18795/16414/19344/14675/60595/16777	no	pos-enriched	MetR_CEvsMetR_RT	Liver
mmu04724	Glutamatergic synapse	64	0.427873	1.55598	0.0127004	0.0560677		2326	tags=39%, list=20%, signal=31%	58234/11512/18798/11515/16440/104111/224129/104110/26556/18749/105727/14677/14702/20511/26557/26558/216227/18783/18796/14679/18795/14660/216456/14701/16438	no	pos-enriched	MetR_CEvsMetR_RT	Liver
mmu04961	Endocrine and other factor-regulated calcium reabsorption	30	0.552572	1.72559	0.0133765	0.0583408		2372	tags=47%, list=20%, signal=37%	381290/11512/18798/11515/11928/20541/18749/67972/71770/67300/18796/18795/11772/13982	no	pos-enriched	MetR_CEvsMetR_RT	Liver
mmu00512	Mucin type O-glycan biosynthesis	19	0.586562	1.64174	0.013804	0.0594885		3664	tags=74%, list=31%, signal=51%	108148/72297/20448/14426/20444/218476/108150/20447/171212/14423/207839/233733/231050/78754	no	pos-enriched	MetR_CEvsMetR_RT	Liver
mmu04973	Carbohydrate digestion and absorption	29	0.528208	1.64131	0.0143655	0.0611802		2057	tags=38%, list=18%, signal=31%	18798/11928/18710/15275/74769/23797/20526/18708/18796/18795/232714	no	pos-enriched	MetR_CEvsMetR_RT	Liver
mmu00900	Terpenoid backbone biosynthesis	22	0.57311	1.65266	0.0145862	0.0613976		2527	tags=45%, list=22%, signal=36%	319554/15360/15357/208715/17855/66881/230709/52014/192156/57295	no	pos-enriched	MetR_CEvsMetR_RT	Liver
mmu05211	Renal cell carcinoma	60	0.422068	1.50184	0.015514	0.0645525		1634	tags=28%, list=14%, signal=25%	15234/14194/107746/23871/18710/112407/13819/74769/19247/20663/23797/21803/12928/15251/328572/18708/215449	no	pos-enriched	MetR_CEvsMetR_RT	Liver
mmu05150	Staphylococcus aureus infection	44	-0.44228	-1.59575	0.0161605	0.0664783		1450	tags=30%, list=12%, signal=26%	14998/15002/18815/14960/12630/17195/16669/50909/99571/14961/14969/211924/16668	no	neg-enriched	MetR_CEvsMetR_RT	Liver
mmu04664	Fc epsilon RI signaling pathway	49	0.444005	1.51365	0.0165827	0.0666995		2405	tags=35%, list=21%, signal=28%	57257/14360/18710/234779/74769/20663/23797/26416/16331/18803/18783/18708/18607/22325/26398/26399/20963	no	pos-enriched	MetR_CEvsMetR_RT	Liver
mmu05415	Diabetic cardiomyopathy	168	0.327611	1.38685	0.0164025	0.0666995		2121	tags=20%, list=18%, signal=16%	19013/17721/232493/18597/12491/56717/18798/21813/18710/11938/14583/74769/14433/23797/21803/26416/56637/18127/12896/227197/18708/66945/11606/18796/210789/11947/18795/17126/21812/17722/13058/11946/17716	no	pos-enriched	MetR_CEvsMetR_RT	Liver
mmu04540	Gap junction	63	0.418233	1.50961	0.0168722	0.0671178		1840	tags=32%, list=16%, signal=27%	11512/18798/11515/19091/16440/104111/21872/60596/18595/224129/20663/104110/18749/14677/54195/14672/14609/18796/14679/18795	no	pos-enriched	MetR_CEvsMetR_RT	Liver
mmu01200	Carbon metabolism	100	0.380299	1.48007	0.0175675	0.0691245		1920	tags=26%, list=16%, signal=22%	14194/14718/18597/67834/230163/11429/14121/227231/15275/107029/13806/231691/18563/78920/18293/14433/18648/108682/110821/18655/66945/14751/15112/17436/11430/17850	no	pos-enriched	MetR_CEvsMetR_RT	Liver
mmu04122	Sulfur relay system	8	-0.732494	-1.69731	0.0183867	0.0709101		1969	tags=50%, list=17%, signal=42%	66965/69372/22117/246221	no	neg-enriched	MetR_CEvsMetR_RT	Liver
mmu01524	Platinum drug resistance	69	-0.377046	-1.50743	0.018609	0.0709101		1955	tags=32%, list=17%, signal=27%	21973/14866/14102/12367/14858/56615/12122/225884/13870/12575/14873/14860/14865/68312/22590/12028/22059/14870/14862/14864/14867/170770	no	neg-enriched	MetR_CEvsMetR_RT	Liver
mmu05226	Gastric cancer	98	0.370565	1.43559	0.0185304	0.0709101		3255	tags=42%, list=28%, signal=30%	15234/218772/18671/22412/14164/56717/21813/18710/14366/22413/74769/13557/20663/22419/23797/14370/21803/56637/20181/21752/18708/17126/21812/19645/21415/22414/13544/17295/93687/12447/12385/17127/17869/27015/12443/12387/16973/12018/72508/109880/11651	no	pos-enriched	MetR_CEvsMetR_RT	Liver
mmu00071	Fatty acid degradation	44	0.472881	1.60598	0.0193624	0.0722596		1919	tags=30%, list=16%, signal=25%	12894/666168/11671/14081/100040843/50790/23986/56752/231086/97212/12896/11363/11430	no	pos-enriched	MetR_CEvsMetR_RT	Liver
mmu05165	Human papillomavirus infection	249	0.309886	1.36783	0.0192324	0.0722596		2699	tags=31%, list=23%, signal=24%	104099/16775/12643/16776/22412/22371/56717/18128/21871/18129/14268/18710/14366/16779/16848/11964/208677/22413/18131/74769/12370/12444/226519/69116/12835/26932/19106/20663/22419/23797/12827/12695/18749/14370/19164/12826/23928/16772/56637/16780/22084/328572/18132/16451/21752/18708/56217/11920/241226/225849/17305/21826/213119/19651/19645/21415/15042/16777/22414/109700/12571/13544/19699/93687/14083/16403/16416/19052/12447/81877/22031/76252/15975/18746/142980/16400/12830	no	pos-enriched	MetR_CEvsMetR_RT	Liver
mmu00140	Steroid hormone biosynthesis	59	-0.383782	-1.49695	0.0199608	0.0737326		2212	tags=41%, list=19%, signal=33%	27400/13112/22238/231396/56448/394436/14979/13101/114664/76279/226105/192970/13106/243085/15483/94224/12846/72082/13077/15493/15486/15494/226143/15496	no	neg-enriched	MetR_CEvsMetR_RT	Liver
mmu04926	Relaxin signaling pathway	92	0.380596	1.47031	0.0202141	0.0739142		1951	tags=30%, list=17%, signal=26%	109689/11512/13618/18798/11515/21813/18710/104111/208677/74769/224129/20663/23797/104110/12827/18749/14677/14702/21803/12826/26416/18127/18708/18796/14679/18795/17126/21812	no	pos-enriched	MetR_CEvsMetR_RT	Liver
mmu02010	ABC transporters	34	0.503542	1.62335	0.020849	0.0754734		2339	tags=47%, list=20%, signal=38%	19299/18671/20928/27410/17250/76184/27403/18670/26357/239273/11306/27405/12780/11666/56199/67470	no	pos-enriched	MetR_CEvsMetR_RT	Liver
mmu03410	Base excision repair	40	-0.430953	-1.53731	0.0210795	0.0755522		1616	tags=35%, list=14%, signal=30%	235587/11546/72151/72774/268395/100206/382913/59047/56626/18970/18207/69745/69263/22594	no	neg-enriched	MetR_CEvsMetR_RT	Liver
mmu03030	DNA replication	33	-0.45342	-1.56742	0.021916	0.0777802		2714	tags=39%, list=23%, signal=30%	17218/67967/19076/327762/18969/72151/381760/68240/69724/69745/68209/69263/17220	no	neg-enriched	MetR_CEvsMetR_RT	Liver
mmu00010	Glycolysis / Gluconeogenesis	50	0.44582	1.52771	0.0224892	0.0782796		2775	tags=36%, list=24%, signal=28%	18534/18597/230163/11671/14121/15275/13806/14433/56752/18648/18655/12183/14751/14447/13382/16832/18746/235339	no	pos-enriched	MetR_CEvsMetR_RT	Liver
mmu03008	Ribosome biogenesis in eukaryotes	70	-0.358951	-1.44234	0.0223808	0.0782796		4135	tags=49%, list=35%, signal=32%	20826/67134/97112/269470/110816/14113/67619/54364/16418/71340/230737/24127/208366/224092/66161/12995/66181/68147/13000/52530/13001/66711/227522/117109/69237/30877/73736/69961/14791/56488/74097/102462/72554/19791	no	neg-enriched	MetR_CEvsMetR_RT	Liver
mmu04924	Renin secretion	46	0.449166	1.51814	0.0233838	0.0806183		2645	tags=43%, list=23%, signal=34%	11826/11512/18798/16440/60596/18160/224129/12313/18749/14677/54195/18576/11606/18796/14679/18795/18573/16438/12722/54611	no	pos-enriched	MetR_CEvsMetR_RT	Liver
mmu04730	Long-term depression	39	0.464071	1.5261	0.0237334	0.0809039		2433	tags=36%, list=21%, signal=29%	18798/19091/16440/60596/14677/54195/14672/18783/16001/18796/14679/18795/16438/19052	no	pos-enriched	MetR_CEvsMetR_RT	Liver
mmu01230	Biosynthesis of amino acids	62	0.413082	1.48509	0.0239136	0.0809039		1511	tags=24%, list=13%, signal=21%	14718/11720/67834/230163/11429/109900/227231/13806/231691/18563/14433/18478/18648/108682/18655	no	pos-enriched	MetR_CEvsMetR_RT	Liver
mmu00640	Propanoate metabolism	28	0.509908	1.57819	0.0263174	0.0882119		2616	tags=36%, list=22%, signal=28%	380660/268860/52665/97212/100705/110821/11430/17850/13382/16832	no	pos-enriched	MetR_CEvsMetR_RT	Liver
mmu00051	Fructose and mannose metabolism	31	0.498387	1.56974	0.0266997	0.0886723		1630	tags=29%, list=14%, signal=25%	170768/230163/14121/15275/18640/331026/18639/110119/14187	no	pos-enriched	MetR_CEvsMetR_RT	Liver
mmu05323	Rheumatoid arthritis	49	-0.38564	-1.44732	0.027467	0.0903915		1450	tags=35%, list=12%, signal=31%	14998/15002/114143/16173/11966/14960/21809/20304/66290/13039/66144/11433/16994/14961/14969/16476/14281	no	neg-enriched	MetR_CEvsMetR_RT	Liver
mmu00591	Linoleic acid metabolism	27	-0.482567	-1.57246	0.0287432	0.0929021		1678	tags=44%, list=14%, signal=38%	56388/100041449/13112/225845/226105/13106/69836/74519/66350/72082/13077/226143	no	neg-enriched	MetR_CEvsMetR_RT	Liver
mmu05169	Epstein-Barr virus infection	165	-0.284366	-1.31005	0.0286884	0.0929021		2765	tags=36%, list=24%, signal=28%	12478/22030/15945/19184/246727/18036/19179/56436/67089/17463/15039/246728/50724/15976/14991/19182/17873/22123/12576/433759/100038882/13197/12567/14102/110557/16151/19697/14964/12367/12010/14998/22033/12122/15002/13555/69077/14972/68652/26400/21354/71609/20422/246730/23960/14960/21356/19185/66513/15040/21355/12575/15205/66935/15015/54131/14961/12028/22059/14969/16476	no	neg-enriched	MetR_CEvsMetR_RT	Liver
mmu04081	Hormone signaling	100	0.369642	1.43859	0.0298415	0.0955986		2617	tags=38%, list=22%, signal=30%	13370/16847/11512/18798/11515/19091/18710/104111/55994/22354/74769/18160/224129/18162/223864/104110/14917/18749/14677/14702/56508/14672/18708/11606/16001/18796/20850/14679/18795/15203/14675/68465/14701/16416/13982/20502/72472/14696	no	pos-enriched	MetR_CEvsMetR_RT	Liver
mmu00590	Arachidonic acid metabolism	49	-0.379387	-1.42385	0.0317526	0.100828		1797	tags=27%, list=15%, signal=23%	56351/225845/226105/13106/71519/69836/67103/74519/66350/72082/226143/66469/19215	no	neg-enriched	MetR_CEvsMetR_RT	Liver
mmu03440	Homologous recombination	34	-0.431916	-1.48933	0.0322933	0.101654		3755	tags=50%, list=32%, signal=34%	114714/19363/19891/70681/68251/21975/67967/57434/237911/381760/19365/20422/20184/68240/71711/69745/12190	no	neg-enriched	MetR_CEvsMetR_RT	Liver
mmu04727	GABAergic synapse	48	0.434228	1.47169	0.0357968	0.111711		3033	tags=48%, list=26%, signal=36%	11512/11515/70827/104111/224129/104110/18749/105727/14677/14702/268860/18195/14679/14660/216456/14701/54393/14696/14396/268566/14697/14688/11513	no	pos-enriched	MetR_CEvsMetR_RT	Liver
mmu05412	Arrhythmogenic right ventricular cardiomyopathy	47	0.419815	1.42143	0.0362905	0.112283		3028	tags=47%, list=26%, signal=35%	104099/11465/20649/11938/20541/24051/16772/13405/14609/13138/241226/16651/213119/21415/109700/16403/16416/12385/16400/12387/16412/16410	no	pos-enriched	MetR_CEvsMetR_RT	Liver
mmu04020	Calcium signaling pathway	126	0.34056	1.379	0.0366032	0.112291		2326	tags=31%, list=20%, signal=25%	15234/14257/320404/381290/16542/14254/14164/13618/18798/11515/252972/234779/16440/104111/11938/12494/18595/20541/104110/107589/12313/18749/67972/14672/116873/18127/18803/18439/18796/65973/18795/14675/18573/21390/18679/17295/18018/18021/16438	no	pos-enriched	MetR_CEvsMetR_RT	Liver
mmu04710	Circadian rhythm	32	-0.431988	-1.48975	0.0381213	0.114999		855	tags=16%, list=7%, signal=15%	12952/217166/18030/11865/18143	no	neg-enriched	MetR_CEvsMetR_RT	Liver
mmu04723	Retrograde endocannabinoid signaling	94	0.365141	1.41614	0.0380518	0.114999		3140	tags=35%, list=27%, signal=26%	66082/23945/17721/11512/18798/11515/16440/104111/224129/104110/18749/14677/14702/26416/216227/227197/18796/14679/18795/17722/17716/14701/16438/231871/14696/14396/269060/17717/14697/14688/11513/14682/29857	no	pos-enriched	MetR_CEvsMetR_RT	Liver
mmu04915	Estrogen signaling pathway	83	0.381524	1.45244	0.0401855	0.118279		1840	tags=27%, list=16%, signal=23%	11512/18798/11515/18710/16440/104111/208677/74769/224129/20663/17977/23797/104110/12313/18749/14677/18127/18708/18796/14679/15511/18795	no	pos-enriched	MetR_CEvsMetR_RT	Liver
mmu05410	Hypertrophic cardiomyopathy	52	0.416193	1.42934	0.0399435	0.118279		3028	tags=46%, list=26%, signal=34%	104099/11465/20649/11938/20541/24051/21803/16772/105787/13405/326618/13138/11606/241226/16651/213119/109700/16403/16416/108097/16400/59069/16412/16410	no	pos-enriched	MetR_CEvsMetR_RT	Liver
mmu05020	Prion disease	218	-0.26458	-1.27256	0.0401888	0.118279		2562	tags=28%, list=22%, signal=22%	227613/19179/16176/56436/12995/19057/78330/26417/67089/17463/407790/13000/13001/26445/19182/22123/67126/104130/19173/19166/19055/12864/66576/12367/16572/26427/19170/69379/66416/54405/26440/26441/19122/67951/19172/69077/12274/67130/17991/19175/26446/12857/20422/22154/20304/20655/19185/20463/26444/22272/26442/22143/22145/11911/110382/12028/12279/215999/22151/230558	no	neg-enriched	MetR_CEvsMetR_RT	Liver
mmu04210	Apoptosis	115	-0.287231	-1.27431	0.0405373	0.118343		2429	tags=30%, list=21%, signal=24%	26417/16906/21937/235587/17873/11546/16905/13197/14102/13030/110157/16151/19697/64704/12367/78688/12122/13163/56464/66593/71609/13804/13039/22143/22145/64138/11911/17210/12368/12028/22059/16476/14281/170770	no	neg-enriched	MetR_CEvsMetR_RT	Liver
mmu05231	Choline metabolism in cancer	77	0.371784	1.39554	0.0440945	0.127698		1762	tags=30%, list=15%, signal=26%	20519/19012/20520/74182/56717/13026/18710/380921/74769/18595/13139/20663/23797/67916/15251/22084/227333/18803/18783/68682/18708/18607/110524	no	pos-enriched	MetR_CEvsMetR_RT	Liver
mmu04722	Neurotrophin signaling pathway	96	0.357151	1.38677	0.0453858	0.130394		1653	tags=26%, list=14%, signal=23%	107746/26408/18710/234779/74769/26406/19247/16923/20663/23797/12313/327826/19164/26416/12928/11350/56637/16179/266632/18803/18708/56484/215449/77480/18607	no	pos-enriched	MetR_CEvsMetR_RT	Liver
mmu00514	Other types of O-glycan biosynthesis	31	0.476472	1.50071	0.0465517	0.131516		3664	tags=58%, list=31%, signal=40%	16848/108148/14426/108150/17305/268880/217734/171212/269132/223827/14423/101351/207839/233733/231050/99011/234407/78754	no	pos-enriched	MetR_CEvsMetR_RT	Liver
mmu03022	Basal transcription factors	37	-0.40341	-1.41477	0.0468662	0.131516		3018	tags=51%, list=26%, signal=38%	235459/229906/209361/66464/108143/225895/237336/63856/99730/228980/24074/66467/21374/68776/24075/14885/70439/226182/83602	no	neg-enriched	MetR_CEvsMetR_RT	Liver
mmu01320	Sulfur cycle	2	0.918194	1.4071	0.046374	0.131516		450	tags=50%, list=4%, signal=48%	23972	no	pos-enriched	MetR_CEvsMetR_RT	Liver
mmu00100	Steroid biosynthesis	17	0.57175	1.54721	0.047994	0.132625		1339	tags=41%, list=11%, signal=37%	15490/74754/66234/13121/16987/98386/18194	no	pos-enriched	MetR_CEvsMetR_RT	Liver
mmu04082	Neuroactive ligand signaling	68	0.389611	1.42559	0.0476948	0.132625		1857	tags=34%, list=16%, signal=29%	11512/18798/11515/104111/228993/224129/18442/74191/104110/18749/14677/14702/20511/57385/14672/216227/18441/18796/233571/14679/18795/70839/110877	no	pos-enriched	MetR_CEvsMetR_RT	Liver
mmu00750	Vitamin B6 metabolism	6	0.728316	1.50112	0.0489642	0.133142		31	tags=17%, list=0%, signal=17%	216134	no	pos-enriched	MetR_CEvsMetR_RT	Liver
mmu04929	GnRH secretion	36	0.45782	1.49212	0.0490694	0.133142		1840	tags=28%, list=16%, signal=23%	109689/18798/18710/16440/74769/23797/14672/18708/18796/18795	no	pos-enriched	MetR_CEvsMetR_RT	Liver
mmu04912	GnRH signaling pathway	68	0.387452	1.41769	0.0492846	0.133142		1573	tags=24%, list=13%, signal=20%	11512/18798/11515/16440/104111/26406/224129/13712/20663/104110/12313/18749/26416/14672/18783/18796	no	pos-enriched	MetR_CEvsMetR_RT	Liver
mmu00310	Lysine degradation	58	0.409808	1.4399	0.0498696	0.133297		3855	tags=50%, list=33%, signal=34%	14013/235386/11671/78920/69188/56752/97212/192195/18193/226830/18822/208266/170442/269132/214162/75410/13382/30956/73251/381022/72947/23923/67956/208043/15107/234407/209692/110460/213389	no	pos-enriched	MetR_CEvsMetR_RT	Liver
mmu04914	Progesterone-mediated oocyte maturation	67	0.382165	1.40108	0.0500782	0.133297		1823	tags=28%, list=16%, signal=24%	11512/11515/20868/18710/104111/74769/224129/23797/104110/217232/18749/14677/26416/18576/18708/208922/16001/17222/14679	no	pos-enriched	MetR_CEvsMetR_RT	Liver
mmu05418	Fluid shear stress and atherosclerosis	119	-0.302748	-1.33737	0.0525982	0.138982		1900	tags=26%, list=16%, signal=22%	14866/16151/170758/19697/14858/18024/56615/16800/16177/225884/26400/22166/18590/20971/16399/13039/59004/20610/14873/18412/14860/14865/68312/22059/14870/14862/16476/14281/14864/14867/19252	no	neg-enriched	MetR_CEvsMetR_RT	Liver
mmu04550	Signaling pathways regulating pluripotency of stem cells	95	0.354152	1.37245	0.0533537	0.139957		3734	tags=47%, list=32%, signal=33%	22412/18710/14366/16195/55994/22413/74769/16324/16600/244349/22419/23797/16468/14370/26416/56637/15379/16451/18708/16001/16326/17126/22414/16453/13544/11479/76073/17127/17869/26380/16325/12387/15904/29857/12151/11651/12166/12168/17128/14367/19712/11477/216795/26413/69587	no	pos-enriched	MetR_CEvsMetR_RT	Liver
mmu03082	ATP-dependent chromatin remodeling	89	-0.307484	-1.31345	0.0544796	0.141882		2192	tags=28%, list=19%, signal=23%	17192/56505/70103/20174/433759/227867/116871/20587/73247/51788/66233/93696/116870/232440/70020/51812/17191/104457/69714/64050/21427/77605/83797/52004/12055	no	neg-enriched	MetR_CEvsMetR_RT	Liver
mmu05145	Toxoplasmosis	85	0.360594	1.37531	0.0559876	0.143741		1824	tags=27%, list=16%, signal=23%	16775/16776/13063/16835/16779/12370/226519/23797/14677/21803/23928/26416/16772/16780/16179/21898/16451/266632/18607/30955/26409/14679/15511	no	pos-enriched	MetR_CEvsMetR_RT	Liver
mmu01522	Endocrine resistance	78	0.364111	1.3721	0.0557276	0.143741		1663	tags=27%, list=14%, signal=23%	56717/18128/11512/18129/11515/18710/104111/18131/74769/224129/13557/20663/23797/104110/18749/26416/18132/19014/18708/16001/20185	no	pos-enriched	MetR_CEvsMetR_RT	Liver
mmu04146	Peroxisome	80	0.360134	1.35853	0.0617089	0.157314		2942	tags=38%, list=25%, signal=28%	19299/12908/230161/19298/14081/67993/18631/26378/50790/71382/23986/15488/228061/17855/22436/26458/15112/17117/11430/59038/11666/20656/56794/74043/70503/170789/20280/110959/56535/26874	no	pos-enriched	MetR_CEvsMetR_RT	Liver
mmu05222	Small cell lung cancer	80	0.357052	1.3469	0.0632911	0.159251		2728	tags=39%, list=23%, signal=30%	16775/218772/16776/13063/14268/18710/16779/74769/226519/13557/23797/12827/12826/23928/16772/16780/20181/18708/11783/19645/16777/12571/14083/16403/12447/27401/22031/16400/12830/17869/27015	no	pos-enriched	MetR_CEvsMetR_RT	Liver
mmu05224	Breast cancer	97	0.344378	1.33903	0.0633484	0.159251		2268	tags=30%, list=19%, signal=24%	14257/16590/22412/14164/56717/18128/18129/18710/14366/22413/18131/74769/13557/20663/17977/22419/23797/14370/56637/18132/18708/16001/19645/21415/54485/22414/12571/13544/93687	no	pos-enriched	MetR_CEvsMetR_RT	Liver
mmu05168	Herpes simplex virus 1 infection	148	-0.273212	-1.24189	0.0642106	0.160305		2392	tags=30%, list=20%, signal=24%	15039/246728/21937/15976/14991/110809/20382/14102/110557/16151/18854/19697/14964/12367/12010/18986/14998/22033/67996/12122/15002/14972/68652/13163/21354/71609/246730/23960/14960/20304/21356/58235/66513/20384/15040/21355/13685/15015/69550/54131/14961/12028/22059/14969	no	neg-enriched	MetR_CEvsMetR_RT	Liver
mmu00970	Aminoacyl-tRNA biosynthesis	43	-0.378591	-1.37079	0.0659898	0.163619		2981	tags=37%, list=25%, signal=28%	68915/15115/214580/70223/71941/216443/107271/71807/230577/353172/69955/22321/110960/27267/20226/102436	no	neg-enriched	MetR_CEvsMetR_RT	Liver
mmu03273	Virion - Lassa virus and SFTS virus	10	0.620346	1.4664	0.0667838	0.164461		1892	tags=40%, list=16%, signal=34%	18187/22042/13138/17886	no	pos-enriched	MetR_CEvsMetR_RT	Liver
mmu04927	Cortisol synthesis and secretion	43	0.414225	1.38823	0.0690789	0.168963		1573	tags=37%, list=13%, signal=32%	320024/13074/11512/18798/11515/16835/16440/104111/208677/224129/18584/104110/18749/14672/11606/18796	no	pos-enriched	MetR_CEvsMetR_RT	Liver
mmu04962	Vasopressin-regulated water reabsorption	34	0.450592	1.45265	0.0709459	0.172365		1965	tags=29%, list=17%, signal=25%	11829/11512/11515/104111/208677/18749/13424/235661/18195/19344	no	pos-enriched	MetR_CEvsMetR_RT	Liver
mmu00620	Pyruvate metabolism	39	0.429846	1.41355	0.0747508	0.178321		2775	tags=38%, list=24%, signal=29%	18534/14194/18597/11671/74156/107029/18563/56752/100705/17436/17448/13382/16832/18746/235339	no	pos-enriched	MetR_CEvsMetR_RT	Liver
mmu00670	One carbon pool by folate	37	0.430891	1.41317	0.0748752	0.178321		2982	tags=41%, list=25%, signal=30%	12116/11720/218865/74129/64918/270685/74340/14450/11615/13382/238505/192166/107869/229709/108156	no	pos-enriched	MetR_CEvsMetR_RT	Liver
mmu04666	Fc gamma R-mediated phagocytosis	77	0.354836	1.33192	0.0740157	0.178321		1515	tags=23%, list=13%, signal=20%	19012/17909/57257/14130/18710/234779/16885/74769/23797/67916/11845/16331/12928/14131/18803/330662/18783/18708	no	pos-enriched	MetR_CEvsMetR_RT	Liver
mmu04211	Longevity regulating pathway	74	0.352191	1.31172	0.0784929	0.185715		1817	tags=26%, list=16%, signal=22%	56717/11512/19017/11515/18710/104111/208677/74769/224129/23797/104110/18749/105787/22084/18708/16001/56484/74370/140742	no	pos-enriched	MetR_CEvsMetR_RT	Liver
mmu00500	Starch and sucrose metabolism	25	0.47544	1.42065	0.0809859	0.189141		3695	tags=60%, list=32%, signal=41%	232493/58866/15275/110078/14751/232714/19309/14936/77559/76051/212032/15277/70974/11722/66681	no	pos-enriched	MetR_CEvsMetR_RT	Liver
mmu03020	RNA polymerase	32	-0.403729	-1.39229	0.0805687	0.189141		2848	tags=53%, list=24%, signal=40%	245841/78929/66136/64424/67710/20022/70333/28071/26939/69920/69833/69870/17749/20018/20021/66420/20016	no	neg-enriched	MetR_CEvsMetR_RT	Liver
mmu01210	2-Oxocarboxylic acid metabolism	28	0.454309	1.40611	0.0883882	0.20251		866	tags=21%, list=7%, signal=20%	14718/18597/67834/11429/78920/18293	no	pos-enriched	MetR_CEvsMetR_RT	Liver
mmu00220	Arginine biosynthesis	16	0.529051	1.40272	0.0879713	0.20251		2225	tags=50%, list=19%, signal=41%	14718/109900/227231/108682/18127/11846/14660/216456	no	pos-enriched	MetR_CEvsMetR_RT	Liver
mmu04137	Mitophagy - animal	93	-0.300254	-1.28212	0.0881035	0.20251		1790	tags=24%, list=15%, signal=20%	19697/66922/20438/22186/13555/56486/17827/66169/270151/20437/233204/66437/18412/17684/78294/22190/20130/11911/22059/57436/16476/22187	no	neg-enriched	MetR_CEvsMetR_RT	Liver
mmu05143	African trypanosomiasis	22	-0.444511	-1.37972	0.0902935	0.205574		315	tags=36%, list=3%, signal=35%	16173/385643/209176/16644/15122/101488143/15129/11806	no	neg-enriched	MetR_CEvsMetR_RT	Liver
mmu04925	Aldosterone synthesis and secretion	62	0.365835	1.31523	0.0929134	0.210217		1840	tags=32%, list=16%, signal=27%	381290/11512/18798/11515/11928/16835/16440/104111/208677/18160/224129/104110/12313/18749/67972/14672/11606/18796/16890/18795	no	pos-enriched	MetR_CEvsMetR_RT	Liver
mmu04744	Phototransduction	9	0.612417	1.40424	0.09375	0.210792		4294	tags=67%, list=37%, signal=42%	12313/18588/14688/14685/14686/12315	no	pos-enriched	MetR_CEvsMetR_RT	Liver
mmu04340	Hedgehog signaling pathway	42	0.403212	1.34076	0.0953177	0.212994		3026	tags=33%, list=26%, signal=25%	109689/12444/19206/18749/70425/56637/19207/103583/93687/14725/15245/17237/12443/26554	no	pos-enriched	MetR_CEvsMetR_RT	Liver
mmu04981	Folate transport and metabolism	22	0.483651	1.39469	0.0966011	0.214537		3246	tags=45%, list=28%, signal=33%	12116/17250/64918/26357/239273/12780/238505/108156/28253/14276	no	pos-enriched	MetR_CEvsMetR_RT	Liver
mmu04115	p53 signaling pathway	61	-0.324	-1.2812	0.102632	0.22654		1949	tags=30%, list=17%, signal=25%	17873/13197/12567/29813/14102/12367/20438/12122/68098/20437/12575/12452/12521/68428/12028/22059/170770/30954	no	neg-enriched	MetR_CEvsMetR_RT	Liver
mmu04918	Thyroid hormone synthesis	48	0.383798	1.30077	0.10509	0.230562		1072	tags=21%, list=9%, signal=19%	11512/18798/11515/11928/16440/104111/208677/224129/104110/18749	no	pos-enriched	MetR_CEvsMetR_RT	Liver
mmu00760	Nicotinate and nicotinamide metabolism	30	0.432251	1.34984	0.105903	0.230945		747	tags=23%, list=6%, signal=22%	59027/18113/192185/225994/67993/23959/12494	no	pos-enriched	MetR_CEvsMetR_RT	Liver
mmu00470	D-Amino acid metabolism	5	0.716262	1.41316	0.108411	0.234304		3327	tags=100%, list=28%, signal=72%	14660/216456/27364/70503/217830	no	pos-enriched	MetR_CEvsMetR_RT	Liver
mmu00400	Phenylalanine, tyrosine and tryptophan biosynthesis	4	0.733178	1.36054	0.108738	0.234304		1123	tags=50%, list=10%, signal=45%	14718/18478	no	pos-enriched	MetR_CEvsMetR_RT	Liver
mmu04936	Alcoholic liver disease	106	0.318106	1.25294	0.110448	0.23658		2534	tags=26%, list=22%, signal=21%	19013/12894/19017/64898/11671/26408/12370/23797/56752/14245/26416/56637/105787/16179/21898/100705/266632/56484/26409/11430/21415/68465/12267/26398/26399/12260/117149/22031	no	pos-enriched	MetR_CEvsMetR_RT	Liver
mmu04977	Vitamin digestion and absorption	17	0.503334	1.36207	0.111111	0.236601		1461	tags=41%, list=12%, signal=36%	330064/20522/17250/11808/79235/238055/67096	no	pos-enriched	MetR_CEvsMetR_RT	Liver
mmu04392	Hippo signaling pathway - multiple species	24	0.459722	1.36108	0.113074	0.239373		2441	tags=33%, list=21%, signal=26%	233651/16475/18016/329628/97064/215653/211652/18479	no	pos-enriched	MetR_CEvsMetR_RT	Liver
mmu04657	IL-17 signaling pathway	53	-0.335991	-1.28025	0.114796	0.241605		2709	tags=34%, list=23%, signal=26%	22030/15945/14825/16176/26417/110809/16151/19697/12367/22033/68652/71609/16819/103213/16478/16476/14281/332110	no	neg-enriched	MetR_CEvsMetR_RT	Liver
mmu05161	Hepatitis B	126	0.301634	1.22138	0.121523	0.254284		2718	tags=33%, list=23%, signal=25%	15530/13063/21813/20493/18710/208677/74769/12370/13712/13557/20663/228607/23797/21803/26416/13194/16179/21898/328572/16451/266632/13205/18708/20850/11783/71586/26409/21812/19645/16453/26398/18018/18021/26399/12447/117149/22031/15975/17127/142980/17869	no	pos-enriched	MetR_CEvsMetR_RT	Liver
mmu04370	VEGF signaling pathway	44	0.380241	1.29136	0.125402	0.260894		1515	tags=23%, list=13%, signal=20%	16542/18710/234779/74769/23797/26416/18127/18803/18783/18708	no	pos-enriched	MetR_CEvsMetR_RT	Liver
mmu00533	Glycosaminoglycan biosynthesis - keratan sulfate	9	0.590634	1.35429	0.128676	0.266176		2255	tags=56%, list=19%, signal=45%	20444/54371/53618/56375/53625	no	pos-enriched	MetR_CEvsMetR_RT	Liver
mmu05016	Huntington disease	241	-0.231816	-1.13094	0.130252	0.267905		2562	tags=27%, list=22%, signal=21%	227613/19179/56436/78330/67089/17463/67710/20022/407790/26445/19182/237336/22123/67126/104130/433759/19173/19166/228980/12864/22428/66576/12367/21374/16572/26427/19170/66416/54405/26440/26441/69920/67951/69833/232910/19172/69077/67130/17991/17749/26400/19175/26446/20021/66420/12857/20422/22154/18181/20655/19185/20463/26444/22272/26442/22143/12757/22145/68118/12028/22059/14775/22151/170770	no	neg-enriched	MetR_CEvsMetR_RT	Liver
mmu04514	Cell adhesion molecules	88	0.320742	1.22759	0.135802	0.277743		504	tags=12%, list=4%, signal=12%	20612/53321/12562/104099/12561/19274/67374/74048/20970/18613/20340	no	pos-enriched	MetR_CEvsMetR_RT	Liver
mmu04917	Prolactin signaling pathway	53	0.358588	1.23874	0.142623	0.290053		1608	tags=25%, list=14%, signal=21%	13074/18710/74769/12444/20663/23797/26416/56637/20526/18708/56468/20850/56484	no	pos-enriched	MetR_CEvsMetR_RT	Liver
mmu00260	Glycine, serine and threonine metabolism	36	0.38658	1.25994	0.152284	0.307972		2909	tags=42%, list=25%, signal=31%	11655/12116/218865/74129/231691/18648/12183/67092/237940/13382/235582/192166/27364/107869/109731	no	pos-enriched	MetR_CEvsMetR_RT	Liver
mmu04742	Taste transduction	23	0.443818	1.29722	0.156306	0.314348		2062	tags=48%, list=18%, signal=39%	11512/18798/16440/16529/104110/18749/57385/18441/18796/18795/18573	no	pos-enriched	MetR_CEvsMetR_RT	Liver
mmu04672	Intestinal immune network for IgA production	19	-0.424774	-1.25722	0.159353	0.318707		1450	tags=37%, list=12%, signal=32%	16421/14998/15002/18703/14960/14961/14969	no	neg-enriched	MetR_CEvsMetR_RT	Liver
mmu04974	Protein digestion and absorption	44	0.364424	1.23764	0.163987	0.32439		1522	tags=27%, list=13%, signal=24%	11928/12817/50934/234967/16529/20541/12835/16535/12827/12826/12819/12816	no	pos-enriched	MetR_CEvsMetR_RT	Liver
mmu04068	FoxO signaling pathway	107	0.300739	1.18884	0.163447	0.32439		3422	tags=38%, list=29%, signal=27%	216439/18534/21813/18710/74769/12444/20663/23797/26556/21803/26416/26557/105787/328572/26558/18708/16001/56484/18607/11920/12125/22035/21812/19651/20656/20393/12176/27401/73251/17127/108097/16337/12443/58231/29857/109880/11651/16598/17128/108099/26420	no	pos-enriched	MetR_CEvsMetR_RT	Liver
mmu05223	Non-small cell lung cancer	66	0.332261	1.2161	0.16847	0.329655		3255	tags=39%, list=28%, signal=29%	15234/218772/18710/234779/74769/13557/20663/23797/20181/18803/18708/20850/56484/18607/19645/16453/12571/17295/27015/16573/12443/58231/12018/78798/109880/11651	no	pos-enriched	MetR_CEvsMetR_RT	Liver
mmu05163	Human cytomegalovirus infection	173	0.273976	1.1663	0.167582	0.329655		2385	tags=27%, list=20%, signal=21%	56717/11512/18798/11515/75547/13063/18710/16440/104111/20315/213498/208677/74769/12370/18595/224129/13712/13557/20663/23797/104110/12313/18749/14677/14702/26416/12928/56637/14672/22084/16451/18708/69632/18796/14679/18795/19645/15042/12571/18018/14083/18021/14701/16438/16416/26399	no	pos-enriched	MetR_CEvsMetR_RT	Liver
mmu05100	Bacterial invasion of epithelial cells	60	0.342704	1.21944	0.172026	0.334803		2969	tags=33%, list=25%, signal=25%	22330/14268/11465/18710/74769/20362/12928/67300/330662/18708/12390/17295/14083/73178/12929/83767/12385/16202/12387/16412	no	pos-enriched	MetR_CEvsMetR_RT	Liver
mmu00250	Alanine, aspartate and glutamate metabolism	26	0.414337	1.25148	0.17338	0.335634		2414	tags=46%, list=21%, signal=37%	14718/231327/109900/227231/14583/11484/268860/108682/14660/216456/214579/11564	no	pos-enriched	MetR_CEvsMetR_RT	Liver
mmu05340	Primary immunodeficiency	21	-0.406751	-1.24964	0.174713	0.336415		1987	tags=33%, list=17%, signal=28%	53970/16818/16151/21354/19727/21355/12518	no	neg-enriched	MetR_CEvsMetR_RT	Liver
mmu00770	Pantothenate and CoA biosynthesis	19	0.453761	1.27005	0.175747	0.336616		551	tags=26%, list=5%, signal=25%	75735/22361/11671/99586/211347	no	pos-enriched	MetR_CEvsMetR_RT	Liver
mmu00380	Tryptophan metabolism	37	-0.340342	-1.19359	0.179551	0.342092		419	tags=16%, list=4%, signal=16%	13195/107766/21743/209176/13077/70266	no	neg-enriched	MetR_CEvsMetR_RT	Liver
mmu04144	Endocytosis	213	0.260766	1.13519	0.187166	0.354733		2884	tags=27%, list=25%, signal=21%	216439/57440/22042/109689/218441/16835/21813/330319/74998/106572/106952/13132/18595/16004/107338/84092/11845/16396/71770/230597/17999/67300/107568/215280/16001/140500/208650/319277/12390/15511/78287/17126/245666/72543/21812/19344/15042/11772/11843/54673/12340/99371/73178/58194/65114/211673/215445/19325/28006/17127/78618/19159/16573/98366/98878/12774/11773/69150	no	pos-enriched	MetR_CEvsMetR_RT	Liver
mmu03266	Virion - Herpesvirus	10	0.537665	1.27095	0.193322	0.364492		2454	tags=60%, list=21%, signal=47%	16004/170741/15925/16416/19294/231805	no	pos-enriched	MetR_CEvsMetR_RT	Liver
mmu04150	mTOR signaling pathway	127	0.282427	1.14744	0.195335	0.36638		2505	tags=28%, list=21%, signal=22%	22412/56717/64898/329679/18710/14366/11964/277854/22413/56430/74769/20539/20663/22419/23797/14370/29869/72446/14245/56637/105787/22084/18708/16001/74370/18607/52187/320311/22414/13544/110379/12283/20393/56716/27401	no	pos-enriched	MetR_CEvsMetR_RT	Liver
mmu04933	AGE-RAGE signaling pathway in diabetic complications	81	0.308789	1.16742	0.200942	0.373031		2008	tags=30%, list=17%, signal=25%	18798/14268/21813/18710/234779/16175/74769/23797/12827/21803/12826/26416/22329/21824/18127/18803/18708/11606/18796/20850/18795/17126/21812/13058	no	pos-enriched	MetR_CEvsMetR_RT	Liver
mmu05135	Yersinia infection	115	0.290618	1.1568	0.200599	0.373031		3341	tags=37%, list=29%, signal=27%	57257/14268/330319/11465/18710/16885/74769/23797/11845/26416/12928/56637/16179/14131/21898/215280/266632/18803/330662/18708/69632/22325/26409/54126/26398/18018/14083/73178/18021/26399/12929/12362/23880/110651/16412/109333/22637/14682/29857/11651/66713/16822/67771	no	pos-enriched	MetR_CEvsMetR_RT	Liver
mmu00604	Glycosphingolipid biosynthesis - ganglio series	11	0.52168	1.26695	0.202797	0.374554		1788	tags=36%, list=15%, signal=31%	20454/20448/20444/20447	no	pos-enriched	MetR_CEvsMetR_RT	Liver
mmu05142	Chagas disease	72	0.316395	1.17268	0.208861	0.383795		2433	tags=32%, list=21%, signal=25%	18798/21813/18710/74769/12370/23797/14677/21803/26416/14672/16179/21898/266632/18708/18796/14679/18795/17126/21812/14675/26398/12260/19052	no	pos-enriched	MetR_CEvsMetR_RT	Liver
mmu00920	Sulfur metabolism	11	-0.491909	-1.24135	0.211628	0.386916		2110	tags=55%, list=18%, signal=45%	20342/20341/22117/59010/246221/66071	no	neg-enriched	MetR_CEvsMetR_RT	Liver
mmu05144	Malaria	29	0.387092	1.20282	0.212803	0.387109		1894	tags=31%, list=16%, signal=26%	15234/12491/18613/16971/21803/22329/21898/21826/16414	no	pos-enriched	MetR_CEvsMetR_RT	Liver
mmu04930	Type II diabetes mellitus	31	0.377832	1.19003	0.215517	0.390086		4101	tags=55%, list=35%, signal=36%	56717/18710/15275/74769/20526/18708/18754/18746/16337/212032/26420/15277/26413/16367/384783/16150/18707	no	pos-enriched	MetR_CEvsMetR_RT	Liver
mmu04080	Neuroactive ligand-receptor interaction	83	-0.272843	-1.1354	0.216901	0.390638		1419	tags=20%, list=12%, signal=18%	72075/14061/18815/13609/16995/385643/21833/12671/53978/54615/70155/14809/16644/18438/11548/54140/11556	no	neg-enriched	MetR_CEvsMetR_RT	Liver
mmu03420	Nucleotide excision repair	56	-0.304696	-1.17387	0.22365	0.39687		4018	tags=50%, list=34%, signal=33%	17420/16881/13871/71991/12572/14884/66491/18538/19891/19718/56438/245841/67967/67710/20022/66467/72151/69920/69833/17749/13870/20021/66420/68240/69745/14885/22590/69263	no	neg-enriched	MetR_CEvsMetR_RT	Liver
mmu04979	Cholesterol metabolism	48	0.342401	1.16046	0.223317	0.39687		1589	tags=29%, list=14%, signal=25%	16891/320024/57875/12491/16835/11808/16971/18145/105886299/218203/79196/13122/238055/18830	no	pos-enriched	MetR_CEvsMetR_RT	Liver
mmu04814	Motor proteins	98	0.295629	1.14528	0.221884	0.39687		3474	tags=39%, list=30%, signal=28%	17909/17921/16569/11465/16553/17913/16565/16554/17919/16558/326618/13424/66196/235661/269152/360013/17886/270163/56427/12340/16562/668303/17916/13191/668880/16579/16573/246177/59069/56455/217328/54130/338367/12343/67117/110350/16593/17918	no	pos-enriched	MetR_CEvsMetR_RT	Liver
mmu00524	Neomycin, kanamycin and gentamicin biosynthesis	4	0.666169	1.23619	0.229126	0.400694		3513	tags=75%, list=30%, signal=53%	15275/212032/15277	no	pos-enriched	MetR_CEvsMetR_RT	Liver
mmu04012	ErbB signaling pathway	67	0.313994	1.15115	0.228482	0.400694		1699	tags=22%, list=15%, signal=19%	56717/83961/18710/234779/74769/13712/20663/23797/12928/11350/56637/18803/18708/20850/208650	no	pos-enriched	MetR_CEvsMetR_RT	Liver
mmu04810	Regulation of actin cytoskeleton	168	0.264575	1.12	0.22905	0.400694		2578	tags=28%, list=22%, signal=22%	104099/57257/22330/14164/14268/11465/18710/20315/18718/544963/16885/74769/17698/18595/237860/20663/23797/107589/12928/29875/329251/330662/20430/21844/18708/69632/241226/22325/73341/17886/16414/50884/54126/105855/213119/60595/17532/109700/14083/73178/16403/14701/16416/18479/12929/83767/109828	no	pos-enriched	MetR_CEvsMetR_RT	Liver
mmu05417	Lipid and atherosclerosis	160	0.265527	1.12003	0.232687	0.404965		2534	tags=29%, list=22%, signal=23%	57257/12491/18798/13063/16835/26408/18710/11808/50527/74769/12370/226641/23797/12313/26416/56637/22329/16179/21898/266632/20181/18127/18803/238055/18708/18796/11783/215449/18607/22035/22325/26409/15511/18795/13110/13058/26398/18018/14083/18021/20656/16438/26399/15512/15525/117149/22031	no	pos-enriched	MetR_CEvsMetR_RT	Liver
mmu00565	Ether lipid metabolism	31	0.371662	1.1706	0.234483	0.406138		1466	tags=26%, list=13%, signal=23%	19012/407243/320981/67916/27226/228061/210992/18783	no	pos-enriched	MetR_CEvsMetR_RT	Liver
mmu04662	B cell receptor signaling pathway	69	0.30925	1.13558	0.235849	0.406559		2405	tags=28%, list=21%, signal=22%	57257/240168/83490/14130/18710/234779/74769/20663/23797/16331/56637/18708/22325/14728/242248/16332/18018/18021/20963	no	pos-enriched	MetR_CEvsMetR_RT	Liver
mmu04215	Apoptosis - multiple species	29	-0.342287	-1.13898	0.238208	0.408678		1769	tags=24%, list=15%, signal=21%	64704/12367/12122/66593/12028/51800/170770	no	neg-enriched	MetR_CEvsMetR_RT	Liver
mmu00910	Nitrogen metabolism	10	-0.494513	-1.21335	0.249423	0.419988		1371	tags=30%, list=12%, signal=27%	14661/12350/12346	no	neg-enriched	MetR_CEvsMetR_RT	Liver
mmu00650	Butanoate metabolism	21	0.409472	1.1736	0.248677	0.419988		2769	tags=43%, list=24%, signal=33%	15360/268860/97212/208715/233799/20216/78894/214579/71911	no	pos-enriched	MetR_CEvsMetR_RT	Liver
mmu04960	Aldosterone-regulated sodium reabsorption	25	0.387157	1.15685	0.251761	0.419988		4393	tags=64%, list=38%, signal=40%	11928/18710/74769/18708/18607/20393/16337/65962/11931/26413/16367/11933/16000/18707/18750/16653	no	pos-enriched	MetR_CEvsMetR_RT	Liver
mmu00520	Amino sugar and nucleotide sugar metabolism	34	-0.32808	-1.13128	0.25122	0.419988		1399	tags=24%, list=12%, signal=21%	56174/14635/227620/29858/22235/245847/15211/14430	no	neg-enriched	MetR_CEvsMetR_RT	Liver
mmu05321	Inflammatory bowel disease	31	-0.330526	-1.1298	0.251185	0.419988		1790	tags=32%, list=15%, signal=27%	19697/19883/14998/15002/16173/14960/21809/14961/14969/16476	no	neg-enriched	MetR_CEvsMetR_RT	Liver
mmu04660	T cell receptor signaling pathway	88	0.295058	1.12929	0.251543	0.419988		4006	tags=47%, list=34%, signal=31%	57257/14360/18710/74769/19247/26932/20663/23797/26416/56637/18803/18708/18761/18607/225849/208650/22325/26409/18018/18021/19052/18479/19419/52432/224105/22637/59032/29857/26931/11651/16822/26420/26410/17973/73699/26413/12540/19094/19056/16150/19264	no	pos-enriched	MetR_CEvsMetR_RT	Liver
mmu04010	MAPK signaling pathway	211	-0.223577	-1.07363	0.254826	0.423152		1949	tags=21%, list=17%, signal=18%	13197/19055/14102/19043/110157/16151/65964/14256/170758/19697/18218/12367/66922/26411/16177/68652/26400/13163/18590/71609/15507/21809/319520/12286/102626/66513/67603/18188/13714/22340/20130/11911/22059/16765/16478/16476/63953/14281/54635/14205/19252/13636/13638/15370	no	neg-enriched	MetR_CEvsMetR_RT	Liver
mmu00330	Arginine and proline metabolism	38	0.346873	1.1409	0.258706	0.427634		1826	tags=26%, list=16%, signal=22%	14718/18242/11671/18263/56752/18127/20810/67092/18451/11846	no	pos-enriched	MetR_CEvsMetR_RT	Liver
mmu00730	Thiamine metabolism	8	0.542423	1.18572	0.262357	0.430519		2322	tags=50%, list=20%, signal=40%	11647/11639/11637/105663	no	pos-enriched	MetR_CEvsMetR_RT	Liver
mmu04350	TGF-beta signaling pathway	86	0.293209	1.11766	0.26283	0.430519		2001	tags=23%, list=17%, signal=19%	12156/22042/434215/12160/218441/21813/12161/55994/16324/14118/21803/230597/328572/12162/20185/16326/17126/17130/21812/224109	no	pos-enriched	MetR_CEvsMetR_RT	Liver
mmu04330	Notch signaling pathway	51	0.330587	1.13281	0.269168	0.438914		2228	tags=35%, list=19%, signal=29%	209200/56381/18128/18129/16848/18131/13017/16396/19164/328572/18132/20602/18222/17305/54485/13544/11491/66354	no	pos-enriched	MetR_CEvsMetR_RT	Liver
mmu05206	MicroRNAs in cancer	133	0.267097	1.09543	0.270893	0.439746		2519	tags=29%, list=22%, signal=23%	21859/18671/56717/18128/18129/17250/18710/234779/13640/18131/74769/12444/18595/13557/21417/20663/12928/11350/328572/18132/18803/18708/192119/74370/11920/12125/53614/208727/14660/12571/216456/17295/16416/24136/12447/14086/18754/81877/12929	no	pos-enriched	MetR_CEvsMetR_RT	Liver
mmu03430	Mismatch repair	21	-0.367832	-1.13007	0.275862	0.445813		1616	tags=43%, list=14%, signal=37%	18538/19891/19718/67967/72151/381760/68240/69745/69263	no	neg-enriched	MetR_CEvsMetR_RT	Liver
mmu04071	Sphingolipid signaling pathway	101	0.282313	1.10213	0.280967	0.452044		2460	tags=26%, list=21%, signal=21%	18798/14360/17250/230379/26408/18710/74769/208449/54447/26932/23797/14677/13610/26416/18127/18708/18796/18607/225849/14679/18795/11886/94226/241447/19052/18754	no	pos-enriched	MetR_CEvsMetR_RT	Liver
mmu03018	RNA degradation	68	-0.274301	-1.09785	0.286863	0.459489		3321	tags=35%, list=28%, signal=25%	66317/76522/24127/230721/50911/319618/78651/66362/69639/319885/67207/69125/12227/75686/66446/109075/57316/50783/69305/27756/66094/13808/27998/12226	no	neg-enriched	MetR_CEvsMetR_RT	Liver
mmu00040	Pentose and glucuronate interconversions	29	-0.328682	-1.09371	0.292453	0.466379		2127	tags=34%, list=18%, signal=28%	94284/112417/22238/231396/58810/394436/68631/243085/22235/67880	no	neg-enriched	MetR_CEvsMetR_RT	Liver
mmu05140	Leishmaniasis	55	-0.289349	-1.10601	0.301546	0.478771		1450	tags=20%, list=12%, signal=18%	14998/15002/68652/14960/21809/66513/13627/14961/14969/16476/14281	no	neg-enriched	MetR_CEvsMetR_RT	Liver
mmu05217	Basal cell carcinoma	39	0.333889	1.098	0.303987	0.480538		2358	tags=33%, list=20%, signal=27%	12156/22412/14366/22413/22419/19206/14370/56637/19207/21415/22414/13544/15245	no	pos-enriched	MetR_CEvsMetR_RT	Liver
mmu00410	beta-Alanine metabolism	24	0.373692	1.10637	0.305654	0.481072		2089	tags=29%, list=18%, signal=24%	11671/99586/56752/268860/97212/11430/237940	no	pos-enriched	MetR_CEvsMetR_RT	Liver
mmu04720	Long-term potentiation	44	0.323799	1.09967	0.307074	0.481215		1840	tags=20%, list=16%, signal=17%	18798/16440/223864/12313/18749/328572/18796/215449/18795	no	pos-enriched	MetR_CEvsMetR_RT	Liver
mmu00600	Sphingolipid metabolism	43	0.324799	1.08853	0.319079	0.497873		2018	tags=26%, list=17%, signal=21%	19012/58994/230379/208449/54447/67916/66190/223753/11605/11886/23956	no	pos-enriched	MetR_CEvsMetR_RT	Liver
mmu05220	Chronic myeloid leukemia	70	0.295364	1.08678	0.324881	0.503456		3353	tags=40%, list=29%, signal=29%	14013/21813/18710/74769/19247/13557/20663/23797/13017/21803/12928/11350/18708/20850/21812/19645/12571/12929/17127/17869/27015/12443/14389/110279/12018/109880/11651/17128	no	pos-enriched	MetR_CEvsMetR_RT	Liver
mmu04216	Ferroptosis	34	-0.310581	-1.07094	0.326829	0.503456		1429	tags=26%, list=12%, signal=23%	19122/69215/20229/17254/434624/68428/14325/22059/14629	no	neg-enriched	MetR_CEvsMetR_RT	Liver
mmu04145	Phagosome	120	-0.241497	-1.06407	0.326019	0.503456		1450	tags=18%, list=12%, signal=16%	14998/15002/67951/114143/14972/21354/11966/22154/14960/66290/13039/17195/15040/21355/50909/22143/66144/22145/15015/14961/14969/22151	no	neg-enriched	MetR_CEvsMetR_RT	Liver
mmu00430	Taurine and hypotaurine metabolism	12	0.454223	1.11621	0.333333	0.507251		323	tags=17%, list=3%, signal=16%	55990/230161	no	pos-enriched	MetR_CEvsMetR_RT	Liver
mmu00740	Riboflavin metabolism	8	-0.480338	-1.11302	0.331933	0.507251		1175	tags=38%, list=10%, signal=34%	209558/233016/11433	no	neg-enriched	MetR_CEvsMetR_RT	Liver
mmu00603	Glycosphingolipid biosynthesis - globo and isoglobo series	8	-0.478728	-1.10929	0.334034	0.507251		440	tags=38%, list=4%, signal=36%	14343/17939/15211	no	neg-enriched	MetR_CEvsMetR_RT	Liver
mmu00061	Fatty acid biosynthesis	13	0.436021	1.10584	0.336299	0.507251		1907	tags=31%, list=16%, signal=26%	14081/50790/100705/71147	no	pos-enriched	MetR_CEvsMetR_RT	Liver
mmu05014	Amyotrophic lateral sclerosis	287	-0.206039	-1.03232	0.336134	0.507251		3116	tags=27%, list=27%, signal=20%	66594/103172/233871/68194/12861/69654/68942/69912/75406/19167/17992/13198/54609/22030/19184/227613/19179/56436/19057/78330/67089/17463/21937/407790/17184/26445/19182/22123/67126/104130/19173/19166/19055/12864/22428/66576/12367/16572/19170/66416/54405/26440/26441/445007/12122/230908/67951/19172/69077/67130/17991/22433/13163/19175/26446/12857/20422/22154/20655/19185/18645/20463/18391/26444/22272/26442/69736/22143/18412/22145/11911/56488/68118/12028/22059/14775/215999/22151	no	neg-enriched	MetR_CEvsMetR_RT	Liver
mmu00511	Other glycan degradation	16	-0.378994	-1.07816	0.341573	0.513068		2811	tags=31%, list=24%, signal=24%	12091/18010/238023/66848/15211	no	neg-enriched	MetR_CEvsMetR_RT	Liver
mmu00601	Glycosphingolipid biosynthesis - lacto and neolacto series	13	0.431946	1.0955	0.343416	0.513705		2255	tags=31%, list=19%, signal=25%	14594/72297/56375/53625	no	pos-enriched	MetR_CEvsMetR_RT	Liver
mmu04613	Neutrophil extracellular trap formation	105	0.267866	1.05442	0.346269	0.515841		2008	tags=22%, list=17%, signal=18%	22371/56717/18798/11465/18710/234779/170744/74769/23797/26416/14131/21898/18803/18708/18796/56644/12725/404634/26409/18795/16414/208727/13058	no	pos-enriched	MetR_CEvsMetR_RT	Liver
mmu04625	C-type lectin receptor signaling pathway	76	0.283694	1.05999	0.348653	0.517264		2665	tags=30%, list=23%, signal=24%	18710/234779/16440/74769/12370/19247/23797/12313/26416/18708/69632/56644/208650/17532/16706/18018/18021/16438/20963/18479/56620/56760/12362	no	pos-enriched	MetR_CEvsMetR_RT	Liver
mmu04060	Cytokine-cytokine receptor interaction	113	0.26529	1.05269	0.357988	0.528162		1821	tags=24%, list=16%, signal=20%	16847/12156/12154/21936/12160/50905/21813/12161/12978/16195/20315/16175/12804/16324/20305/21803/21938/12162/16169/12983/12165/94185/22035/12984/57266/11482/16326	no	pos-enriched	MetR_CEvsMetR_RT	Liver
mmu00350	Tyrosine metabolism	22	-0.337903	-1.04882	0.358916	0.528162		2433	tags=59%, list=21%, signal=47%	11761/67689/11529/26876/15445/14874/13190/11532/11522/14085/68636/12846/13195	no	neg-enriched	MetR_CEvsMetR_RT	Liver
mmu00592	alpha-Linolenic acid metabolism	10	0.459804	1.0869	0.362039	0.529133		9	tags=10%, list=0%, signal=10%	56473	no	pos-enriched	MetR_CEvsMetR_RT	Liver
mmu05031	Amphetamine addiction	39	-0.293277	-1.04238	0.3625	0.529133		419	tags=26%, list=4%, signal=25%	93759/12289/19057/433759/19055/26427/13195/11911/16476/14281	no	neg-enriched	MetR_CEvsMetR_RT	Liver
mmu04975	Fat digestion and absorption	26	0.34567	1.04408	0.369527	0.537224		1442	tags=27%, list=12%, signal=24%	19012/12491/17777/11808/55979/67916/238055	no	pos-enriched	MetR_CEvsMetR_RT	Liver
mmu00232	Caffeine metabolism	5	-0.551664	-1.09808	0.38758	0.561216		966	tags=40%, list=8%, signal=37%	17961/13077	no	neg-enriched	MetR_CEvsMetR_RT	Liver
mmu05214	Glioma	61	0.292553	1.04322	0.392283	0.565763		1528	tags=20%, list=13%, signal=17%	56717/18710/234779/74769/18595/13557/20663/23797/12313/18803/18708/16001	no	pos-enriched	MetR_CEvsMetR_RT	Liver
mmu00340	Histidine metabolism	18	0.380745	1.04542	0.402116	0.575621		1193	tags=22%, list=10%, signal=20%	11671/11484/56752/15186	no	pos-enriched	MetR_CEvsMetR_RT	Liver
mmu04966	Collecting duct acid secretion	17	-0.357142	-1.03298	0.402299	0.575621		1051	tags=24%, list=9%, signal=21%	11966/66290/66144/11944	no	neg-enriched	MetR_CEvsMetR_RT	Liver
mmu03460	Fanconi anemia pathway	42	-0.284536	-1.0279	0.405941	0.578545		1655	tags=21%, list=14%, signal=18%	72775/20892/75764/13870/68240/26447/71711/15205/12190	no	neg-enriched	MetR_CEvsMetR_RT	Liver
mmu04114	Oocyte meiosis	87	0.267229	1.02262	0.41358	0.584828		2457	tags=24%, list=21%, signal=19%	11512/11515/16440/104111/224129/26932/104110/12313/217232/18749/26416/208922/16001/17222/225849/22628/103583/56150/16438/19052/12447	no	pos-enriched	MetR_CEvsMetR_RT	Liver
mmu00830	Retinol metabolism	68	-0.255099	-1.021	0.412869	0.584828		689	tags=25%, list=6%, signal=24%	27400/13112/22238/231396/98711/394436/11532/11522/226105/243085/54150/241452/72082/13077/226143/20148/216454	no	neg-enriched	MetR_CEvsMetR_RT	Liver
mmu03265	Virion - Ebolavirus, Lyssavirus and Morbillivirus	6	0.516247	1.06403	0.418079	0.586607		2034	tags=50%, list=17%, signal=41%	14130/18145/17968	no	pos-enriched	MetR_CEvsMetR_RT	Liver
mmu04380	Osteoclast differentiation	99	0.261204	1.0123	0.417819	0.586607		2405	tags=26%, list=21%, signal=21%	14360/21813/14130/12978/18710/234779/16440/11938/100201/16175/74769/23797/21803/26416/14131/16451/18708/26409/14728/21812/12977/18018/16438/16416/26399/20963	no	pos-enriched	MetR_CEvsMetR_RT	Liver
mmu00120	Primary bile acid biosynthesis	17	-0.354649	-1.02577	0.42069	0.587991		1229	tags=29%, list=10%, signal=26%	13116/93732/26459/104086/101502	no	neg-enriched	MetR_CEvsMetR_RT	Liver
mmu05022	Pathways of neurodegeneration - multiple diseases	349	-0.196482	-1.00988	0.425926	0.59302		2586	tags=24%, list=22%, signal=19%	12568/74153/227613/19179/16176/56436/12995/19057/78330/26417/67089/17463/22417/21937/407790/13000/13001/26445/19182/12569/22123/67126/104130/19173/19166/19055/14102/12864/110157/22428/19697/64704/66576/15108/12367/16572/19170/66416/54405/26440/26441/22186/19122/12122/230908/67951/19172/20238/69077/67130/17991/22433/26400/13163/19175/26446/12857/20422/22154/20655/212398/19185/20463/18391/26444/22272/26442/14368/14296/56791/12671/22143/18412/78294/22190/22145/11911/68118/12028/22187/19165/14775/215999/22151	no	neg-enriched	MetR_CEvsMetR_RT	Liver
mmu04310	Wnt signaling pathway	116	0.253635	1.01061	0.429641	0.5959		2354	tags=25%, list=20%, signal=20%	243548/22412/18798/106042/14366/16348/22413/12444/22419/13017/18749/14370/19164/76441/56637/328572/93960/407821/18796/26409/18795/21415/103583/22414/13544/93687/18018/18021/14160	no	pos-enriched	MetR_CEvsMetR_RT	Liver
mmu04668	TNF signaling pathway	92	-0.238641	-1.0173	0.435159	0.599607		1989	tags=28%, list=17%, signal=24%	22030/15945/14825/16176/26417/21937/217344/14102/16151/19697/12367/13650/26427/22033/68652/26400/16362/71609/20304/66513/15953/11911/16477/16476/14281/14205	no	neg-enriched	MetR_CEvsMetR_RT	Liver
mmu00785	Lipoic acid metabolism	17	0.373398	1.01045	0.435626	0.599607		866	tags=18%, list=7%, signal=16%	18597/78920/18293	no	pos-enriched	MetR_CEvsMetR_RT	Liver
mmu04630	JAK-STAT signaling pathway	94	0.260419	1.00999	0.439878	0.60089		1598	tags=19%, list=14%, signal=17%	16847/56717/18710/16195/74769/12804/12444/18595/19247/20663/23797/328572/16451/16169/12983/18708/56468/20850	no	pos-enriched	MetR_CEvsMetR_RT	Liver
mmu05216	Thyroid cancer	31	-0.29026	-0.992161	0.438389	0.60089		2429	tags=29%, list=21%, signal=23%	26417/20183/20182/17873/76551/13197/12575/12028/22059	no	neg-enriched	MetR_CEvsMetR_RT	Liver
mmu05221	Acute myeloid leukemia	55	0.292628	1.0162	0.442997	0.602875		1024	tags=15%, list=9%, signal=13%	16590/18627/56717/12978/18710/74769/20663/23797	no	pos-enriched	MetR_CEvsMetR_RT	Liver
mmu01240	Biosynthesis of cofactors	131	0.246563	1.00746	0.449713	0.607448		1375	tags=16%, list=12%, signal=14%	11655/216134/11720/12892/75735/11671/70789/192185/211347/54391/226139/11647/270685/108841/394434/110006/77697/331026/63857/70383/11639	no	pos-enriched	MetR_CEvsMetR_RT	Liver
mmu04140	Autophagy - animal	149	0.240767	1.00343	0.449153	0.607448		2486	tags=26%, list=21%, signal=21%	68728/56717/18710/78610/245860/74769/170749/56418/237782/23797/18749/29869/71648/666468/100502698/19324/105787/15251/22084/17966/18708/16001/74498/18761/74370/18607/77573/72145/26409/52187/100502841/17532/12211/54673/16438/242557/12176/19052/56716	no	pos-enriched	MetR_CEvsMetR_RT	Liver
mmu04650	Natural killer cell mediated cytotoxicity	68	0.275083	1.00653	0.465819	0.623929		2575	tags=25%, list=22%, signal=20%	57257/14360/18710/234779/74769/19247/20663/15896/18803/18708/22035/22325/16414/18018/20963/18479/15975	no	pos-enriched	MetR_CEvsMetR_RT	Liver
mmu00541	Biosynthesis of various nucleotide sugars	18	-0.338169	-0.996461	0.464368	0.623929		1365	tags=22%, list=12%, signal=20%	22122/227620/22235/72017	no	neg-enriched	MetR_CEvsMetR_RT	Liver
mmu05202	Transcriptional misregulation in cancer	120	-0.225033	-0.99153	0.467085	0.623929		2311	tags=26%, list=20%, signal=21%	20183/20182/21423/17873/16421/212980/12576/433759/13197/16825/18854/19697/22642/68938/11908/235320/14030/94315/18590/15902/67603/12575/109115/12580/107951/13714/70439/110794/12028/22059/56312	no	neg-enriched	MetR_CEvsMetR_RT	Liver
mmu05219	Bladder cancer	36	-0.277699	-0.976097	0.484185	0.644393		2887	tags=28%, list=25%, signal=21%	21825/13144/26417/56289/12567/110157/13555/69635/12575/22059	no	neg-enriched	MetR_CEvsMetR_RT	Liver
mmu03271	Virion - Rotavirus	1	0.746585	1.00329	0.486	0.64444		2969	tags=100%, list=25%, signal=75%	16412	no	pos-enriched	MetR_CEvsMetR_RT	Liver
mmu04980	Cobalamin transport and metabolism	16	0.368737	0.977669	0.48833	0.645166		2878	tags=56%, list=25%, signal=42%	15161/77697/67096/210009/109129/17850/21452/238505/68421	no	pos-enriched	MetR_CEvsMetR_RT	Liver
mmu05207	Chemical carcinogenesis - receptor activation	145	0.235907	0.976665	0.505747	0.665747		1083	tags=14%, list=9%, signal=13%	19013/109689/56717/11512/18129/11515/18710/104111/208677/71904/12355/74769/224129/16600/20663/394434/23797/104110/18749/14677	no	pos-enriched	MetR_CEvsMetR_RT	Liver
mmu04218	Cellular senescence	131	0.23761	0.970874	0.514368	0.674642		2457	tags=26%, list=21%, signal=21%	15258/56717/21813/23871/18710/16440/16175/74769/12444/13557/23797/12313/21803/26416/22084/18708/56484/15259/11920/17126/21812/50883/19651/19645/17532/15042/103583/12571/18018/18021/16438/63873/26399/12447	no	pos-enriched	MetR_CEvsMetR_RT	Liver
mmu04141	Protein processing in endoplasmic reticulum	151	0.233129	0.971074	0.51768	0.676535		3517	tags=35%, list=30%, signal=25%	20334/217379/26408/70361/320011/50527/69162/223455/13002/226641/66967/69608/66890/218811/67437/15502/27054/68292/18453/63958/67075/15511/17156/100037258/105245/15505/110379/217365/77371/270669/53421/14376/66435/22393/81489/20224/66357/17155/19359/15519/227619/16430/107513/140740/19358/56228/12018/20014/12282/26420/18415/103963/13665	no	pos-enriched	MetR_CEvsMetR_RT	Liver
mmu05225	Hepatocellular carcinoma	134	0.235028	0.964405	0.522367	0.680204		2268	tags=25%, list=19%, signal=20%	15234/22412/56717/21813/11465/18710/14366/234779/22413/74769/13712/13557/20663/22419/23797/14370/21803/56637/67155/93760/18803/21752/18708/16001/17126/21812/19645/21415/22414/12571/13544/17295/93687	no	pos-enriched	MetR_CEvsMetR_RT	Liver
mmu04728	Dopaminergic synapse	85	0.254599	0.971044	0.527216	0.681993		3469	tags=42%, list=30%, signal=30%	109689/18798/16440/208677/224129/26932/23797/12313/18749/14677/14702/26416/56637/18796/225849/14679/18795/110877/14701/16438/19052/14696/16573/52432/109731/14697/14688/14682/59032/29857/26931/11651/17161/26420/214084/19047	no	pos-enriched	MetR_CEvsMetR_RT	Liver
mmu05416	Viral myocarditis	49	0.283306	0.965813	0.527508	0.681993		2097	tags=31%, list=18%, signal=25%	14360/13063/11465/20649/12370/208643/24051/13136/16772/11350/13405/13138/16651/16414/15042	no	pos-enriched	MetR_CEvsMetR_RT	Liver
mmu00280	Valine, leucine and isoleucine degradation	47	0.284386	0.962888	0.536946	0.682015		1920	tags=21%, list=16%, signal=18%	11671/15360/56752/268860/231086/97212/208715/110821/78894/17850	no	pos-enriched	MetR_CEvsMetR_RT	Liver
mmu04640	Hematopoietic cell lineage	52	0.279065	0.9584	0.536304	0.682015		747	tags=13%, list=6%, signal=13%	16590/22042/12491/12489/12978/16175/12494	no	pos-enriched	MetR_CEvsMetR_RT	Liver
mmu05235	PD-L1 expression and PD-1 checkpoint pathway in cancer	72	0.258051	0.956438	0.533228	0.682015		1560	tags=18%, list=13%, signal=16%	56717/18710/74769/26406/19247/23797/26416/15251/21898/16451/18803/18708/18761	no	pos-enriched	MetR_CEvsMetR_RT	Liver
mmu04061	Viral protein interaction with cytokine and cytokine receptor	33	0.295597	0.948304	0.533107	0.682015		3063	tags=39%, list=26%, signal=29%	12978/16195/20315/20305/21938/22035/57266/56221/12977/230828/12774/252837/16155	no	pos-enriched	MetR_CEvsMetR_RT	Liver
mmu00450	Selenocompound metabolism	17	-0.326458	-0.944233	0.535632	0.682015		2284	tags=41%, list=19%, signal=33%	214580/216443/232223/20768/26462/21743/70266	no	neg-enriched	MetR_CEvsMetR_RT	Liver
mmu03264	Virion - Flavivirus and Alphavirus	3	0.576022	0.977208	0.553606	0.700718		2964	tags=33%, list=25%, signal=25%	74761	no	pos-enriched	MetR_CEvsMetR_RT	Liver
mmu05170	Human immunodeficiency virus 1 infection	158	0.22779	0.958184	0.559607	0.703318		2441	tags=25%, list=21%, signal=20%	22390/56717/13063/18710/234779/16440/16885/74769/12370/11764/11765/23797/12313/14677/14702/26416/12928/21938/13194/14672/16179/21898/266632/18803/99375/18708/11920/26409/14679/15042/103583/321006/18018/14083/18021/14701/16438/26399/18479	no	pos-enriched	MetR_CEvsMetR_RT	Liver
mmu05213	Endometrial cancer	50	0.277482	0.950859	0.557878	0.703318		3255	tags=38%, list=28%, signal=28%	18710/74769/13712/20663/23797/56637/18708/56484/18607/21415/12385/17869/27015/16202/12443/12387/12018/109880/11651	no	pos-enriched	MetR_CEvsMetR_RT	Liver
mmu05134	Legionellosis	49	0.278386	0.949041	0.561489	0.703318		2702	tags=27%, list=23%, signal=20%	13063/94044/53791/12370/19324/21898/11783/15511/16414/12176/17948/12362/20224	no	pos-enriched	MetR_CEvsMetR_RT	Liver
mmu00360	Phenylalanine metabolism	12	0.373557	0.917986	0.565603	0.706028		3786	tags=58%, list=32%, signal=40%	14718/18478/237940/109731/17161/14719/234724	no	pos-enriched	MetR_CEvsMetR_RT	Liver
mmu01250	Biosynthesis of nucleotide sugars	34	0.287021	0.925313	0.569257	0.708148		1744	tags=24%, list=15%, signal=20%	109785/15275/14583/12763/331026/74246/110119/14751	no	pos-enriched	MetR_CEvsMetR_RT	Liver
mmu05010	Alzheimer disease	303	-0.192317	-0.969038	0.573276	0.710705		2947	tags=28%, list=25%, signal=22%	68318/18709/12289/75406/19167/17992/13198/18797/50490/22030/19184/12568/227613/19179/16176/214922/56436/12995/19057/78330/26417/67089/17463/22417/21937/407790/13000/13001/26445/19182/12569/22123/67126/104130/19173/19166/19055/14102/12864/110157/16151/19697/66576/15108/12367/16572/19170/66416/54405/26440/26441/12122/67951/19172/69077/67130/17991/22433/26400/19175/26446/12857/20422/22154/66340/212398/19185/20463/26444/22272/26442/14368/14296/12671/22143/22145/11911/72027/16956/68118/11816/19165/208117/215999/22151	no	neg-enriched	MetR_CEvsMetR_RT	Liver
mmu05167	Kaposi sarcoma-associated herpesvirus infection	150	-0.208171	-0.951337	0.576667	0.712469		1940	tags=21%, list=17%, signal=17%	12567/19055/14102/110557/110157/16151/19697/14964/12367/14693/22186/12122/73181/13555/14972/26400/71609/66066/15040/12575/22695/78294/22190/15015/54131/12028/22059/16476/14281/22187/94071	no	neg-enriched	MetR_CEvsMetR_RT	Liver
mmu00531	Glycosaminoglycan degradation	15	0.350294	0.918057	0.581395	0.715868		2480	tags=40%, list=21%, signal=32%	15442/15586/110006/27029/75612/15931	no	pos-enriched	MetR_CEvsMetR_RT	Liver
mmu05218	Melanoma	52	0.270383	0.928581	0.59901	0.735056		1528	tags=17%, list=13%, signal=15%	15234/14164/18710/74769/18595/13557/23797/18708/16001	no	pos-enriched	MetR_CEvsMetR_RT	Liver
mmu00440	Phosphonate and phosphinate metabolism	5	0.45437	0.896459	0.605607	0.740642		369	tags=20%, list=3%, signal=19%	13026	no	pos-enriched	MetR_CEvsMetR_RT	Liver
mmu05152	Tuberculosis	123	0.230125	0.927859	0.611437	0.745253		1601	tags=16%, list=14%, signal=14%	17533/21871/13063/14130/16175/12370/23797/12313/18044/21803/26416/16179/14131/21898/328572/16451/266632/69632/56644/11783	no	pos-enriched	MetR_CEvsMetR_RT	Liver
mmu04721	Synaptic vesicle cycle	45	0.268426	0.909639	0.618123	0.748363		2205	tags=29%, list=19%, signal=24%	21871/20910/11964/12890/20511/71770/67300/216227/13852/18195/110877/11772/20979	no	pos-enriched	MetR_CEvsMetR_RT	Liver
mmu04978	Mineral absorption	33	0.278481	0.893396	0.617997	0.748363		1082	tags=15%, list=9%, signal=14%	381290/11928/11977/20541/67972	no	pos-enriched	MetR_CEvsMetR_RT	Liver
mmu00290	Valine, leucine and isoleucine biosynthesis	3	0.517906	0.878615	0.643275	0.776218		723	tags=33%, list=6%, signal=31%	231691	no	pos-enriched	MetR_CEvsMetR_RT	Liver
mmu04932	Non-alcoholic fatty liver disease	137	0.220464	0.907893	0.654779	0.787475		1525	tags=13%, list=13%, signal=12%	19013/16847/13063/26408/18710/16175/74769/12370/23797/16396/21803/26416/56637/105787/20181/227197/18708/66945	no	pos-enriched	MetR_CEvsMetR_RT	Liver
mmu04130	SNARE interactions in vesicular transport	30	-0.261071	-0.880802	0.659624	0.790676		2730	tags=30%, list=23%, signal=23%	55943/22320/12068/53330/224630/53620/67023/20909/56216	no	neg-enriched	MetR_CEvsMetR_RT	Liver
mmu04064	NF-kappa B signaling pathway	75	-0.220884	-0.895322	0.682065	0.812196		2552	tags=31%, list=22%, signal=24%	14825/16176/12995/333654/21937/13000/13001/17873/13197/16818/16151/19697/16803/22033/17087/16177/16797/68652/71609/66513/12042/59004/16994	no	neg-enriched	MetR_CEvsMetR_RT	Liver
mmu03272	Virion - Hepatitis viruses	30	0.273802	0.855036	0.680556	0.812196		417	tags=10%, list=4%, signal=10%	15530/16835/20493	no	pos-enriched	MetR_CEvsMetR_RT	Liver
mmu00860	Porphyrin metabolism	40	0.26524	0.877009	0.685524	0.813638		1372	tags=18%, list=12%, signal=16%	11655/12892/226139/394434/110006/77697/70383	no	pos-enriched	MetR_CEvsMetR_RT	Liver
mmu05133	Pertussis	57	-0.226722	-0.876172	0.688144	0.814079		2616	tags=25%, list=22%, signal=19%	12263/16176/26417/66824/12268/19697/12367/17087/16362/12258/50909/54131/16476/14281	no	neg-enriched	MetR_CEvsMetR_RT	Liver
mmu04142	Lysosome	114	0.22145	0.880734	0.692308	0.816337		2480	tags=22%, list=21%, signal=17%	55946/104082/21871/18173/12492/432486/16004/11764/15586/18145/11765/110006/67300/108011/12514/27029/11605/75612/11886/211329/235380/11432/19141/16792/15931	no	pos-enriched	MetR_CEvsMetR_RT	Liver
mmu03260	Virion - Human immunodeficiency virus	2	0.567415	0.869545	0.70334	0.826653		5068	tags=100%, list=43%, signal=57%	12774/12504	no	pos-enriched	MetR_CEvsMetR_RT	Liver
mmu05203	Viral carcinogenesis	151	-0.198058	-0.904714	0.715254	0.831999		3018	tags=29%, list=26%, signal=22%	235459/229906/12914/18709/20851/22030/319179/19179/69386/15451/26417/15039/14991/237336/232232/227753/12576/433759/12567/110557/319158/16151/19697/14964/12367/21374/26427/22033/14972/15184/71609/19385/18970/15040/12575/14885/68024/83602/15015/54131/11911/12028/22059/16476	no	neg-enriched	MetR_CEvsMetR_RT	Liver
mmu05166	Human T-cell leukemia virus 1 infection	173	0.211168	0.898927	0.714286	0.831999		2306	tags=26%, list=20%, signal=21%	11512/11515/21813/23871/18710/104111/21894/208677/70549/74769/12444/26406/224129/13712/13557/23797/104110/217232/18749/21803/328572/16451/18186/234729/16169/21752/18708/100683/20850/17222/11920/12236/23872/17126/16414/21812/50883/19645/382056/15042/56150/16453/26398/18018/18021	no	pos-enriched	MetR_CEvsMetR_RT	Liver
mmu01232	Nucleotide metabolism	66	0.233118	0.853229	0.714065	0.831999		2414	tags=27%, list=21%, signal=22%	11717/22245/11486/23959/14544/12495/22271/12499/11639/22436/66355/210808/76654/11637/229363/23917/20133/11564	no	pos-enriched	MetR_CEvsMetR_RT	Liver
mmu04950	Maturity onset diabetes of the young	13	0.32336	0.820107	0.717082	0.831999		2066	tags=31%, list=18%, signal=25%	15379/20526/15378/21405	no	pos-enriched	MetR_CEvsMetR_RT	Liver
mmu03060	Protein export	31	0.259836	0.818389	0.727586	0.841489		2464	tags=23%, list=21%, signal=18%	24067/20818/66661/67398/100101806/27643/53421	no	pos-enriched	MetR_CEvsMetR_RT	Liver
mmu00630	Glyoxylate and dicarboxylate metabolism	28	0.259427	0.802939	0.750433	0.865149		2536	tags=25%, list=22%, signal=20%	11429/110821/15112/17850/17448/13382/235582	no	pos-enriched	MetR_CEvsMetR_RT	Liver
mmu05164	Influenza A	119	-0.196903	-0.869808	0.764706	0.87326		2971	tags=32%, list=25%, signal=24%	12914/18709/15980/19326/15945/246727/18036/16176/26417/246728/21937/15976/66824/12567/14102/110157/16151/18854/19697/12367/54188/14998/12122/15002/16173/18815/71609/246730/23960/14960/270151/20304/54196/54131/56488/14961/12028/14969	no	neg-enriched	MetR_CEvsMetR_RT	Liver
mmu05162	Measles	103	0.218044	0.85505	0.762332	0.87326		1824	tags=22%, list=16%, signal=19%	13063/14130/18710/16175/74769/12370/17698/12444/19106/228607/23797/56637/16179/21898/16451/266632/18708/20850/11783/208650/71586/26409/15511	no	pos-enriched	MetR_CEvsMetR_RT	Liver
mmu05030	Cocaine addiction	28	-0.2434	-0.806764	0.76	0.87326		419	tags=21%, list=4%, signal=21%	12569/19697/26427/13195/11911/16476	no	neg-enriched	MetR_CEvsMetR_RT	Liver
mmu00053	Ascorbate and aldarate metabolism	24	-0.247489	-0.787189	0.777523	0.885105		2979	tags=42%, list=25%, signal=31%	94284/112417/11669/22238/231396/58810/394436/243085/22235/19733	no	neg-enriched	MetR_CEvsMetR_RT	Liver
mmu00270	Cysteine and methionine metabolism	43	0.237754	0.796807	0.802632	0.910823		2971	tags=35%, list=25%, signal=26%	12116/14718/11720/231691/64918/20810/74340/17448/210808/11615/238505/16832/107869/229709/66902	no	pos-enriched	MetR_CEvsMetR_RT	Liver
mmu01523	Antifolate resistance	24	0.258479	0.765266	0.819788	0.925986		2316	tags=25%, list=20%, signal=20%	17250/26357/239273/11684/14450/12780	no	pos-enriched	MetR_CEvsMetR_RT	Liver
mmu00515	Mannose type O-glycan biosynthesis	15	0.284059	0.744468	0.821109	0.925986		3535	tags=33%, list=30%, signal=23%	246179/217734/68273/228366/99011	no	pos-enriched	MetR_CEvsMetR_RT	Liver
mmu03013	Nucleocytoplasmic transport	93	-0.195458	-0.834631	0.827988	0.927019		1867	tags=17%, list=16%, signal=15%	53817/192170/226747/100042165/445007/78428/68134/17149/56698/231042/66441/13627/69736/20610/75751/56488	no	neg-enriched	MetR_CEvsMetR_RT	Liver
mmu04726	Serotonergic synapse	72	0.212057	0.785966	0.833861	0.927019		1873	tags=22%, list=16%, signal=19%	18798/16440/13098/19224/224129/223864/18749/14677/14702/18783/18796/14679/18795/110877/13110/11684	no	pos-enriched	MetR_CEvsMetR_RT	Liver
mmu00240	Pyrimidine metabolism	47	-0.21016	-0.785191	0.829517	0.927019		2712	tags=38%, list=23%, signal=30%	21877/171567/69692/54369/21915/72269/18102/18103/66401/66422/56520/209558/64705/57813/103149/68106/50773/110074	no	neg-enriched	MetR_CEvsMetR_RT	Liver
mmu04136	Autophagy - other	30	0.238048	0.743383	0.833333	0.927019		2486	tags=27%, list=21%, signal=21%	56717/245860/29869/666468/74370/242557/19052/56716	no	pos-enriched	MetR_CEvsMetR_RT	Liver
mmu00534	Glycosaminoglycan biosynthesis - heparan sulfate / heparin	16	0.279346	0.740659	0.834829	0.927019		2585	tags=31%, list=22%, signal=24%	50785/15478/15531/54616/93683	no	pos-enriched	MetR_CEvsMetR_RT	Liver
mmu04530	Tight junction	130	-0.186605	-0.830031	0.86262	0.943862		1961	tags=18%, list=17%, signal=15%	20869/12567/17904/56173/19053/12479/53310/56449/16800/74094/26400/12739/224912/11867/67938/22143/18260/227157/22145/27375/68328/16476/12737	no	neg-enriched	MetR_CEvsMetR_RT	Liver
mmu04382	Cornified envelope formation	73	-0.202778	-0.817872	0.862162	0.943862		622	tags=19%, list=5%, signal=18%	16661/56173/19053/12836/109620/12739/19143/16669/67860/18260/211924/16668/16691/12737	no	neg-enriched	MetR_CEvsMetR_RT	Liver
mmu05160	Hepatitis C	119	0.200617	0.803494	0.863034	0.943862		1827	tags=16%, list=16%, signal=14%	19013/13063/16835/18710/74769/12370/24014/13557/19106/20663/228607/23797/56637/16451/20181/18708/11783/64945/22628	no	pos-enriched	MetR_CEvsMetR_RT	Liver
mmu05215	Prostate cancer	86	0.207329	0.790297	0.85381	0.943862		1653	tags=16%, list=14%, signal=14%	56717/18710/208677/74769/18595/13557/21417/20663/23797/56637/328572/18708/16001/18607	no	pos-enriched	MetR_CEvsMetR_RT	Liver
mmu00790	Folate biosynthesis	19	-0.252152	-0.746306	0.856813	0.943862		2941	tags=42%, list=25%, signal=32%	14287/19286/14590/110391/13180/20751/72562/68591	no	neg-enriched	MetR_CEvsMetR_RT	Liver
mmu00780	Biotin metabolism	3	0.389049	0.660013	0.877193	0.956457		1907	tags=33%, list=16%, signal=28%	71147	no	pos-enriched	MetR_CEvsMetR_RT	Liver
mmu04614	Renin-angiotensin system	13	0.260205	0.659933	0.886121	0.963291		2741	tags=31%, list=23%, signal=24%	19072/11606/75805/72461	no	pos-enriched	MetR_CEvsMetR_RT	Liver
mmu04658	Th1 and Th2 cell differentiation	60	-0.193597	-0.760745	0.897368	0.972597		2914	tags=30%, list=25%, signal=23%	15980/20851/18036/16190/19057/26417/19055/16818/16151/19697/14998/15002/16797/14960/14961/14969/16476/14281	no	neg-enriched	MetR_CEvsMetR_RT	Liver
mmu05210	Colorectal cancer	76	0.197629	0.738421	0.901743	0.972783		3422	tags=34%, list=29%, signal=24%	56717/13063/21813/18710/74769/20663/23797/21803/56637/18708/12125/17126/21812/21415/64143/17127/17869/27015/12443/12387/12018/72508/109880/11651/17128/26420	no	pos-enriched	MetR_CEvsMetR_RT	Liver
mmu05212	Pancreatic cancer	71	0.198563	0.731861	0.905901	0.972783		3422	tags=34%, list=29%, signal=24%	56717/21813/18710/74769/13557/23797/21803/16451/18708/73341/17126/21812/19645/12571/64143/17127/27015/12443/12018/72508/109880/11651/17128/26420	no	pos-enriched	MetR_CEvsMetR_RT	Liver
mmu04620	Toll-like receptor signaling pathway	72	0.19568	0.725267	0.906646	0.972783		2675	tags=26%, list=23%, signal=20%	18710/53791/170744/74769/12370/23797/26416/16179/21898/16451/266632/18708/26409/26398/26399/117149/22031/15975/142980	no	pos-enriched	MetR_CEvsMetR_RT	Liver
mmu00532	Glycosaminoglycan biosynthesis - chondroitin sulfate / dermatan sulfate	18	0.241338	0.662643	0.908289	0.972783		1970	tags=17%, list=17%, signal=14%	77590/212898/269941	no	pos-enriched	MetR_CEvsMetR_RT	Liver
mmu04260	Cardiac muscle contraction	42	0.206682	0.687259	0.911371	0.973205		1791	tags=14%, list=15%, signal=12%	11928/11938/20541/236794/326618/65973	no	pos-enriched	MetR_CEvsMetR_RT	Liver
mmu04217	Necroptosis	101	-0.182352	-0.794144	0.917647	0.977024		3014	tags=28%, list=26%, signal=21%	234852/68942/15980/67064/20851/208092/22030/15270/16176/30941/21937/15976/66824/68953/66700/14102/51788/22033/12122/14661/105513/232440/71609/434624/18412/14325/77605/12028	no	neg-enriched	MetR_CEvsMetR_RT	Liver
mmu05208	Chemical carcinogenesis - reactive oxygen species	192	-0.172439	-0.813049	0.957031	0.98195		2099	tags=17%, list=18%, signal=14%	58810/67126/104130/14866/12864/110157/16151/19697/66576/14858/66416/54405/18024/56615/13106/67130/17991/26400/12857/20655/20463/22272/14873/14860/14865/68312/13077/14862/16476/14281/14864/14867	no	neg-enriched	MetR_CEvsMetR_RT	Liver
mmu03015	mRNA surveillance pathway	78	-0.186211	-0.75994	0.941011	0.98195		2229	tags=17%, list=19%, signal=14%	67031/70248/19053/53817/192170/54188/78428/230908/68134/17149/66441/54196/56488	no	neg-enriched	MetR_CEvsMetR_RT	Liver
mmu04659	Th17 cell differentiation	74	-0.182799	-0.738783	0.928767	0.98195		2914	tags=32%, list=25%, signal=25%	15980/16180/20851/18036/16190/16176/19057/26417/20183/20182/19055/16818/16151/19697/19883/14998/15002/16177/16797/14960/14961/14969/16476/14281	no	neg-enriched	MetR_CEvsMetR_RT	Liver
mmu05017	Spinocerebellar ataxia	112	0.18535	0.733802	0.947917	0.98195		1573	tags=14%, list=13%, signal=12%	56717/18798/13063/26408/18710/16440/20743/11938/74769/23797/18044/29869/74143/20239/18708/18796	no	pos-enriched	MetR_CEvsMetR_RT	Liver
mmu00510	N-Glycan biosynthesis	47	0.199275	0.674714	0.944171	0.98195		3476	tags=38%, list=30%, signal=27%	17158/68292/67075/53618/223774/17156/13480/14376/66357/17155/208624/227619/16430/207958/217664/107895/20014/103963	no	pos-enriched	MetR_CEvsMetR_RT	Liver
mmu00030	Pentose phosphate pathway	27	0.21946	0.673252	0.927959	0.98195		472	tags=7%, list=4%, signal=7%	230163/14121	no	pos-enriched	MetR_CEvsMetR_RT	Liver
mmu00513	Various types of N-glycan biosynthesis	37	0.204988	0.672289	0.93178	0.98195		3476	tags=41%, list=30%, signal=29%	17158/68292/67075/53618/223774/17156/66357/17155/208624/227619/16430/207958/217664/20014/103963	no	pos-enriched	MetR_CEvsMetR_RT	Liver
mmu03450	Non-homologous end-joining	13	-0.243744	-0.645469	0.938636	0.98195		2426	tags=23%, list=21%, signal=18%	54125/75570/56626	no	neg-enriched	MetR_CEvsMetR_RT	Liver
mmu00563	Glycosylphosphatidylinositol (GPI)-anchor biosynthesis	26	-0.197161	-0.640544	0.946636	0.98195		4026	tags=42%, list=34%, signal=28%	78928/67556/230801/72084/67292/327942/18701/13481/56176/320655/66268	no	neg-enriched	MetR_CEvsMetR_RT	Liver
mmu00052	Galactose metabolism	25	-0.198957	-0.637005	0.951613	0.98195		1597	tags=16%, list=14%, signal=14%	68401/14387/14635/14430	no	neg-enriched	MetR_CEvsMetR_RT	Liver
mmu03267	Virion - Adenovirus	3	0.347566	0.589638	0.937622	0.98195		7643	tags=100%, list=65%, signal=35%	12524/17221/13052	no	pos-enriched	MetR_CEvsMetR_RT	Liver
mmu00130	Ubiquinone and other terpenoid-quinone biosynthesis	12	0.227089	0.558052	0.953901	0.98195		3873	tags=58%, list=33%, signal=39%	230027/69568/217707/52064/234724/227683/56316	no	pos-enriched	MetR_CEvsMetR_RT	Liver
mmu05033	Nicotine addiction	6	-0.261089	-0.549188	0.957537	0.98195		846	tags=33%, list=7%, signal=31%	11438/12286	no	neg-enriched	MetR_CEvsMetR_RT	Liver
mmu04622	RIG-I-like receptor signaling pathway	48	0.186663	0.632637	0.963875	0.985658		1934	tags=17%, list=17%, signal=14%	98999/12370/228607/26416/13205/71586/26409/217069	no	pos-enriched	MetR_CEvsMetR_RT	Liver
mmu05132	Salmonella infection	205	-0.169965	-0.811267	0.968627	0.987727		1844	tags=16%, list=16%, signal=14%	110157/16151/22428/19697/12367/68097/16572/80743/17087/67951/68724/56382/16173/68652/26400/22166/213575/71609/22154/27050/101314/11867/66513/67938/18645/22143/69146/22145/20130/12028/16476/14281/22151	no	neg-enriched	MetR_CEvsMetR_RT	Liver
mmu00190	Oxidative phosphorylation	115	-0.164402	-0.729379	0.973054	0.989454		3116	tags=26%, list=27%, signal=19%	66594/68194/12861/66237/75406/17992/12856/11973/11974/78330/57423/407790/67126/104130/74776/12864/66576/66416/54405/114143/67130/17991/27425/12857/11966/66290/20463/22272/66144/11944	no	neg-enriched	MetR_CEvsMetR_RT	Liver
mmu04621	NOD-like receptor signaling pathway	139	-0.162942	-0.732693	0.97651	0.990187		2741	tags=24%, list=23%, signal=18%	18797/22030/246727/18036/54396/14825/16176/26417/246728/15976/66824/106512/13030/16151/67955/19697/22033/16173/56486/68652/22166/22051/246730/101613/23960/270151/20304/66513/69146/54131/57436/16476/215999	no	neg-enriched	MetR_CEvsMetR_RT	Liver
mmu04120	Ubiquitin mediated proteolysis	128	0.163199	0.664748	0.989811	0.997455		2505	tags=22%, list=21%, signal=17%	59026/15204/100763/217232/16396/69288/22200/22201/17999/13194/107568/99375/14897/17222/208650/235439/63958/66515/105193/73998/67455/103583/231672/12211/231380/140630/70790/27401	no	pos-enriched	MetR_CEvsMetR_RT	Liver
mmu04110	Cell cycle	123	0.151854	0.612272	0.997067	0.997455		2718	tags=22%, list=23%, signal=17%	22390/12444/13557/26932/217232/21803/11350/56637/328572/17222/11920/225849/12236/22628/17126/50883/19651/19645/18393/56150/12571/19052/12447/27401/17127/19090/17869	no	pos-enriched	MetR_CEvsMetR_RT	Liver
mmu03083	Polycomb repressive complex	71	-0.150135	-0.604505	0.994667	0.997455		700	tags=30%, list=6%, signal=28%	19646/381668/21402/29871/14123/13626/14056/269536/12914/54383/19821/140858/13001/433759/71041/110962/52609/22658/19763/69837/21652	no	neg-enriched	MetR_CEvsMetR_RT	Liver
mmu05034	Alcoholism	84	0.155133	0.591065	0.992224	0.997455		3727	tags=33%, list=32%, signal=23%	71279/208677/224129/20663/12313/18749/14677/14702/404634/14679/110877/208727/79221/14701/14696/109731/14697/207565/14688/109880/12064/17161/214084/19047/11540/56233/20416/26413	no	pos-enriched	MetR_CEvsMetR_RT	Liver
mmu03250	Viral life cycle - HIV-1	48	-0.145667	-0.546669	0.997455	0.997455		2971	tags=35%, list=25%, signal=27%	268373/14534/72949/80287/75608/101739/12914/209387/319236/208092/58202/20922/20587/24116/27632/107951/69550	no	neg-enriched	MetR_CEvsMetR_RT	Liver

### Sheet: MetR_CEvsCtrl_CE
ID	Description	setSize	enrichmentScore	NES	pvalue	p.adjust	qvalue	rank	leading_edge	core_enrichment	relevant	regulation	Group	Tissue
mmu03010	Ribosome	164	0.736919	2.92409	4.24989e-28	1.53421e-25		1205	tags=52%, list=10%, signal=47%	269261/68028/20090/20104/27367/68052/27370/16785/19982/14109/65019/20084/56040/268449/67025/57294/100503670/19951/20005/20103/20042/67891/20054/66480/66489/20116/75617/26451/66475/19896/68193/19933/19943/20091/20068/67186/27395/19946/67248/67281/20055/76808/14694/27207/319195/66481/270106/67427/19941/19944/68436/267019/110954/78294/67671/27176/20115/57808/20102/19989/67115/19935/19934/66242/20088/20085/54217/19921/19988/76846/114641/19942/16898/19981/27050/54127/67097/26961/19899/74600/67707/69527/27397/22121/22186	yes	pos-enriched	MetR_CEvsCtrl_CE	Liver
mmu04380	Osteoclast differentiation	99	-0.76554	-2.05392	1.68909e-08	3.0488e-06		1175	tags=39%, list=10%, signal=36%	18033/15980/16477/11433/14284/18383/16177/14727/15979/16175/21813/53859/14389/234779/12702/14281/12229/21803/16478/13057/16476/18710/14131/14129/21934/232801/246256/14728/22177/17972/17970/20963/12978/16822/17969/18707/19261/16176/18733	yes	neg-enriched	MetR_CEvsCtrl_CE	Liver
mmu04613	Neutrophil extracellular trap formation	105	-0.755085	-2.04772	4.81799e-08	5.79765e-06		1020	tags=37%, list=9%, signal=34%	232440/68024/15184/319158/110135/12266/56644/12363/18751/234779/99571/14161/69146/12362/16399/18796/20779/13057/18710/20345/14131/170744/15139/170743/14129/246256/17972/17970/20963/17969/18707/12273/16414/13058/14293/16409/19354/24088/14289	yes	neg-enriched	MetR_CEvsCtrl_CE	Liver
mmu04610	Complement and coagulation cascades	74	-0.774711	-2.03563	1.12892e-07	1.01885e-05		1293	tags=46%, list=11%, signal=41%	50908/13136/16644/12263/17194/20704/12269/110135/12266/12630/56373/22370/19128/12258/99571/14962/14161/14062/12759/12268/110382/12259/12260/278180/15139/12267/12262/12628/230558/12273/16414/16409/12279/12274	yes	neg-enriched	MetR_CEvsCtrl_CE	Liver
mmu04611	Platelet activation	98	-0.747554	-2.00932	3.4669e-07	2.5031e-05		916	tags=35%, list=8%, signal=32%	104110/110135/104709/19224/30955/19419/21391/22323/19395/234779/17096/99571/18783/14161/16399/12229/14062/18796/20779/108101/11513/54519/70839/18710/14131/12843/12842/12825/14127/20963/16822/18707/432530/320207	yes	neg-enriched	MetR_CEvsCtrl_CE	Liver
mmu04062	Chemokine signaling pathway	124	-0.721642	-1.98563	6.99701e-07	4.20987e-05		1033	tags=31%, list=9%, signal=28%	216869/110355/16453/104110/14710/20304/20305/104709/30955/18753/18751/19395/234779/17096/17329/18796/20779/320129/22376/66102/14825/18479/11513/18710/12774/94176/15945/277360/12772/15162/17969/18707/22324/14191/432530/19354/320207/55985	yes	neg-enriched	MetR_CEvsCtrl_CE	Liver
mmu01230	Biosynthesis of amino acids	62	0.647546	2.21972	8.93158e-07	4.60614e-05		657	tags=32%, list=6%, signal=31%	107272/27053/209027/56454/232087/11674/100678/12036/71776/269951/108682/11429/227231/11720/18478/15929/170718/11846/76282/14718	yes	pos-enriched	MetR_CEvsCtrl_CE	Liver
mmu05140	Leishmaniasis	55	-0.80172	-2.01375	1.13161e-06	5.04401e-05		1195	tags=56%, list=10%, signal=51%	16401/18033/15980/266632/15170/14999/17874/17357/12266/14960/15979/16175/14969/18751/14281/21803/14998/13057/14961/16476/14131/14129/246256/17972/17970/17969/16414/13058/16176/16409/24088	yes	neg-enriched	MetR_CEvsCtrl_CE	Liver
mmu04650	Natural killer cell mediated cytotoxicity	68	-0.769212	-1.99663	1.25751e-06	5.04401e-05		1160	tags=34%, list=10%, signal=31%	15894/15980/15170/24055/14964/15979/14102/18751/234779/14972/18479/18710/19368/246256/14127/12506/22177/20963/16822/18707/16414/22324/19354	yes	neg-enriched	MetR_CEvsCtrl_CE	Liver
mmu04514	Cell adhesion molecules	88	-0.737279	-1.97894	1.82453e-06	6.58654e-05		1261	tags=47%, list=11%, signal=42%	104099/19294/12562/16401/12483/19274/15894/14999/16421/14991/74048/216856/13052/15015/19280/22329/14964/14960/14969/60533/58235/14972/12504/20343/54167/50723/102657/14998/20612/14961/56173/12524/110557/15007/20345/20970/19264/16414/269116/16409/15006	yes	neg-enriched	MetR_CEvsCtrl_CE	Liver
mmu04141	Protein processing in endoplasmic reticulum	151	0.455762	1.82333	5.79533e-06	0.000190192		2511	tags=40%, list=21%, signal=32%	26408/19358/67075/109815/15516/12317/16430/68292/22027/66256/69038/13198/12304/103963/80286/14827/13200/14828/53421/70361/67437/66105/13665/70377/386649/81489/67819/15505/67812/12282/69162/67838/15481/64209/78943/50527/108159/63958/15519/71853/12330/66059/67475/50907/100037258/20334/56424/19359/81910/66861/13418/81500/66435/107513/108687/226641/57377/56438/94232/66890/66245	yes	pos-enriched	MetR_CEvsCtrl_CE	Liver
mmu04666	Fc gamma R-mediated phagocytosis	77	-0.743772	-1.95808	8.68269e-06	0.000261204		741	tags=31%, list=6%, signal=29%	18753/22323/230837/18751/14389/234779/17096/18783/22376/18479/17118/16331/18710/11867/14131/14129/246256/20963/15162/17969/18707/19264/22324/19354	yes	neg-enriched	MetR_CEvsCtrl_CE	Liver
mmu04662	B cell receptor signaling pathway	69	-0.739682	-1.92588	9.83145e-06	0.000273012		1256	tags=35%, list=11%, signal=31%	68713/12483/18033/15170/12517/26377/14727/242248/18751/234779/18037/17096/14281/12229/16476/16331/18710/232801/14728/20963/18707/22324/18733/19354	yes	neg-enriched	MetR_CEvsCtrl_CE	Liver
mmu04664	Fc epsilon RI signaling pathway	49	-0.797293	-1.97784	1.69545e-05	0.00037741		666	tags=29%, list=6%, signal=27%	14389/234779/17096/18783/12229/16331/18710/11690/14127/20963/16822/18707/22324/19354	yes	neg-enriched	MetR_CEvsCtrl_CE	Liver
mmu05322	Systemic lupus erythematosus	48	-0.794133	-1.96266	1.77728e-05	0.00037741		1061	tags=48%, list=9%, signal=44%	12263/14999/232440/68024/319158/12266/14960/14969/14998/14961/12524/12268/110382/12259/14131/12260/15139/14129/12262/246256/230558/12279/12274	yes	neg-enriched	MetR_CEvsCtrl_CE	Liver
mmu05146	Amoebiasis	71	-0.746946	-1.9458	1.52316e-05	0.00037741		1918	tags=49%, list=16%, signal=41%	21809/12479/19697/69379/226519/14268/21898/12367/22330/16774/18033/20719/226421/12827/16177/12826/18751/16773/21803/18796/14825/110382/18710/12843/12842/12825/18707/230558/16414/16176/16409/432530/24088/12279/12475	yes	neg-enriched	MetR_CEvsCtrl_CE	Liver
mmu01240	Biosynthesis of cofactors	131	0.471396	1.81868	1.63369e-05	0.00037741		1487	tags=30%, list=13%, signal=26%	107272/394434/17768/27400/270685/216558/18104/232087/12036/22235/14528/11647/11639/11720/56720/11564/231396/107508/14854/319945/69080/22238/54369/27973/243085/394435/17434/67417/192185/54391/68352/66812/14151/71562/15288/108841/13382/19286/11637	yes	pos-enriched	MetR_CEvsCtrl_CE	Liver
mmu00983	Drug metabolism - other enzymes	77	0.562903	2.04706	1.90425e-05	0.000381908		914	tags=34%, list=8%, signal=31%	14858/382044/394434/14863/225884/14862/14872/66447/14860/14864/14865/103149/12623/14873/231396/76654/13106/72361/13884/17960/22238/23918/54369/64705/243085/394435	yes	pos-enriched	MetR_CEvsCtrl_CE	Liver
mmu00480	Glutathione metabolism	53	0.606265	2.06472	3.86352e-05	0.000697365		1010	tags=34%, list=9%, signal=31%	14858/14863/225884/14862/14872/18263/66447/14860/14864/14865/269951/14873/14854/66988/20810/110175/14768/625249	yes	pos-enriched	MetR_CEvsCtrl_CE	Liver
mmu04810	Regulation of actin cytoskeleton	168	-0.61411	-1.72215	3.79376e-05	0.000697365		1901	tags=32%, list=16%, signal=27%	14186/12540/242687/67938/17886/18711/69379/14674/14268/16412/18718/16419/17532/22350/54635/11461/22330/66922/14163/245857/104099/16401/98932/16644/18645/329165/223601/16421/16404/17698/29875/16399/14062/14745/20779/30938/76820/18479/110382/18710/11867/19241/15139/12671/18707/230558/105855/16414/22324/16409/19354/12279/12274	yes	neg-enriched	MetR_CEvsCtrl_CE	Liver
mmu00670	One carbon pool by folate	37	0.667203	2.08503	4.5337e-05	0.000779364		2001	tags=43%, list=17%, signal=36%	216188/17768/270685/232087/434437/11720/22171/14450/107885/13382/14711/108037/107869/74129/12411/108147	yes	pos-enriched	MetR_CEvsCtrl_CE	Liver
mmu04620	Toll-like receptor signaling pathway	72	-0.723709	-1.89325	4.94786e-05	0.0008119		1175	tags=31%, list=10%, signal=28%	18033/53791/266632/17874/142980/20304/26410/22031/14281/17329/12524/16476/18710/170744/27056/170743/15945/18707/16176/24088/21897/12475	yes	neg-enriched	MetR_CEvsCtrl_CE	Liver
mmu05332	Graft-versus-host disease	20	-0.869203	-1.88605	5.34128e-05	0.000817958		1056	tags=80%, list=9%, signal=73%	14999/14991/15015/14964/14960/14102/16175/14969/14972/14998/14961/12524/110557/15007/16176/15006	yes	neg-enriched	MetR_CEvsCtrl_CE	Liver
mmu04145	Phagosome	120	-0.659281	-1.80425	5.43795e-05	0.000817958		1125	tags=32%, list=10%, signal=30%	53331/27060/16783/14999/17194/14991/226421/20390/140792/15015/12266/14964/21825/14960/56644/14969/14972/20288/21354/14998/13057/14961/110557/15007/12721/14131/14129/246256/13040/17972/17970/17969/16414/13058/16409/24088/15006/12475/17167	yes	neg-enriched	MetR_CEvsCtrl_CE	Liver
mmu05168	Herpes simplex virus 1 infection	148	-0.630922	-1.75879	7.1015e-05	0.00102546		1425	tags=32%, list=12%, signal=28%	246727/21356/12367/213233/19294/18033/15980/266632/332579/12018/14999/17874/142980/14991/15015/20304/12266/11796/14964/14960/15979/14102/22031/14969/72512/58235/14972/12702/20779/21354/14998/170741/14961/12043/110557/18710/15007/545812/15139/18636/20963/231805/18707/16176/24088/15006/18987	yes	neg-enriched	MetR_CEvsCtrl_CE	Liver
mmu04060	Cytokine-cytokine receptor interaction	113	-0.66414	-1.80454	9.76831e-05	0.00134113		1960	tags=45%, list=17%, signal=38%	56708/11482/21809/21944/21937/14560/16994/230979/57914/94185/242316/12977/16172/57266/18049/16190/15980/16324/18383/16177/20304/14600/20305/15979/14102/16164/16175/21813/16181/12504/17329/21803/66102/14825/16173/12159/12162/12982/16154/12774/12984/21934/15945/16186/12978/12772/12983/12986/16176/18048/55985	yes	neg-enriched	MetR_CEvsCtrl_CE	Liver
mmu05152	Tuberculosis	123	-0.655904	-1.80241	0.000100306	0.00134113		1838	tags=39%, list=16%, signal=33%	21937/17534/19697/11783/18045/21898/13033/16706/16803/12367/16985/27060/18033/15980/16783/266632/332579/12608/14999/17874/12795/12266/14960/15979/12265/16175/56644/14969/21803/20779/14998/16173/14961/12043/12721/14131/16154/14129/246256/13040/14127/20963/16414/16176/16409/24088/21897/12475	yes	neg-enriched	MetR_CEvsCtrl_CE	Liver
mmu05150	Staphylococcus aureus infection	44	-0.771717	-1.89353	0.000149903	0.00193267		1160	tags=64%, list=10%, signal=58%	15894/12263/14999/17194/12266/14960/12630/14969/99571/14962/14998/14961/12268/20345/12259/14131/12260/15139/14129/12267/12262/12628/246256/12273/16414/14293/16409/14289	yes	neg-enriched	MetR_CEvsCtrl_CE	Liver
mmu04015	Rap1 signaling pathway	162	-0.600874	-1.68112	0.000163285	0.00203261		1594	tags=24%, list=14%, signal=21%	16412/20469/12977/17532/54635/11461/18049/54354/18645/22340/104110/101540/21825/22323/18751/19395/74055/16399/14062/18796/14745/20779/14026/11513/54519/18710/13638/13636/12978/16822/18707/16414/22324/14293/23880/16409/432530/19354/18048	yes	neg-enriched	MetR_CEvsCtrl_CE	Liver
mmu00982	Drug metabolism - cytochrome P450	50	0.588676	1.9765	0.000185788	0.00223565		361	tags=34%, list=3%, signal=33%	14858/394434/14863/225884/14862/55990/14872/66447/14860/14864/11761/14865/11529/17161/14261/14873/231396	yes	pos-enriched	MetR_CEvsCtrl_CE	Liver
mmu05133	Pertussis	57	-0.741505	-1.86705	0.000204946	0.00238663		1867	tags=54%, list=16%, signal=46%	20387/12369/19697/16412/21898/12367/50908/18033/66824/266632/12263/17874/12269/12266/107607/16175/12258/14281/12362/216799/15900/12268/16476/12259/12260/15139/12262/16414/16176/16409/12475	yes	neg-enriched	MetR_CEvsCtrl_CE	Liver
mmu03013	Nucleocytoplasmic transport	93	0.470213	1.71473	0.000274973	0.00310203		2013	tags=29%, list=17%, signal=24%	13627/68134/20220/18949/70572/110750/76582/17149/233726/72787/19826/53319/234865/445007/67878/238799/73192/326622/331401/67031/53817/19384/13680/66679/223921/66069/18141	yes	pos-enriched	MetR_CEvsCtrl_CE	Liver
mmu05167	Kaposi sarcoma-associated herpesvirus infection	150	-0.590884	-1.64467	0.00028747	0.00314475		1200	tags=24%, list=10%, signal=22%	66066/18033/15894/12018/142980/54720/14991/13555/17164/14710/15015/12266/14964/15979/14102/104709/30955/22031/234779/17096/14972/14281/20779/14825/12524/110557/16476/18710/15007/12774/277360/20963/15162/18707/15006/320207	yes	neg-enriched	MetR_CEvsCtrl_CE	Liver
mmu05204	Chemical carcinogenesis - DNA adducts	64	0.540857	1.86165	0.000383059	0.00406719		914	tags=38%, list=8%, signal=35%	14858/394434/14863/225884/14862/100041449/13096/14872/66447/14860/14864/433247/545288/14865/13849/14873/231396/56388/13106/17960/22238/12408/243085/394435	yes	pos-enriched	MetR_CEvsCtrl_CE	Liver
mmu05142	Chagas disease	72	-0.686804	-1.79671	0.000406906	0.00419694		1184	tags=32%, list=10%, signal=29%	16644/18033/15980/266632/17874/20304/11421/12266/15979/14102/21813/14281/21803/18796/16476/18710/12259/12260/12262/18707/16176/432530/24088	yes	neg-enriched	MetR_CEvsCtrl_CE	Liver
mmu00250	Alanine, aspartate and glutamate metabolism	26	0.67516	1.98081	0.000499997	0.00487279		657	tags=31%, list=6%, signal=29%	27053/108682/227231/11564/70503/76282/268782/14718	yes	pos-enriched	MetR_CEvsCtrl_CE	Liver
mmu05320	Autoimmune thyroid disease	18	-0.860176	-1.84508	0.000512925	0.00487279		1056	tags=78%, list=9%, signal=71%	14999/14991/15015/14964/14960/14102/14969/14972/14998/14961/12524/110557/15007/15006	yes	neg-enriched	MetR_CEvsCtrl_CE	Liver
mmu05330	Allograft rejection	18	-0.860176	-1.84508	0.000512925	0.00487279		1056	tags=78%, list=9%, signal=71%	14999/14991/15015/14964/14960/14102/14969/14972/14998/14961/12524/110557/15007/15006	yes	neg-enriched	MetR_CEvsCtrl_CE	Liver
mmu04933	AGE-RAGE signaling pathway in diabetic complications	81	-0.66189	-1.75749	0.000597252	0.00552841		2270	tags=48%, list=19%, signal=39%	72469/15461/19094/16452/20850/20848/21809/12540/18127/19697/12443/14066/14268/21824/12367/18033/15894/22340/12827/12826/22329/18753/16175/21813/18751/234779/74055/21803/18796/12043/16476/18710/18712/12843/12842/12825/18707/13058/16176	yes	neg-enriched	MetR_CEvsCtrl_CE	Liver
mmu04725	Cholinergic synapse	68	-0.6776	-1.75884	0.000651834	0.0058828		1286	tags=28%, list=11%, signal=25%	12289/12286/11423/66066/104110/14710/104709/30955/18751/14281/18796/12043/11513/18710/12671/18707/432530/320207/11438	yes	neg-enriched	MetR_CEvsCtrl_CE	Liver
mmu04625	C-type lectin receptor signaling pathway	76	-0.665503	-1.74522	0.000668181	0.00588325		1516	tags=33%, list=13%, signal=29%	16706/17532/16985/66922/18033/66824/332579/12051/12795/17164/18753/53859/56644/234779/12362/216799/20779/18479/16476/18710/56620/14127/20963/18707/16176	yes	neg-enriched	MetR_CEvsCtrl_CE	Liver
mmu04670	Leukocyte transendothelial migration	84	-0.677343	-1.80426	0.000698567	0.00600435		1916	tags=39%, list=16%, signal=33%	215449/12540/67938/67374/16412/20469/22350/11461/22330/54354/12562/16401/98932/15894/74734/22329/17395/22323/18751/17698/234779/13057/56173/18710/17972/17970/17969/18707/16414/13058/22324/16409/19354	yes	neg-enriched	MetR_CEvsCtrl_CE	Liver
mmu05321	Inflammatory bowel disease	31	-0.800028	-1.87685	0.000890845	0.00736009		1922	tags=68%, list=16%, signal=57%	20848/21809/19697/21898/16190/18033/15980/53791/14999/14960/15979/16175/14969/21803/14998/16173/14961/16476/16186/16176/24088	yes	neg-enriched	MetR_CEvsCtrl_CE	Liver
mmu04010	MAPK signaling pathway	211	-0.54685	-1.55025	0.000897075	0.00736009		1529	tags=35%, list=13%, signal=31%	26395/14184/18099/20130/102626/12064/18590/68652/16653/26412/13712/18747/58231/15461/19094/53608/20111/16765/26411/21809/215449/14186/12540/21937/19697/12977/71751/26401/17532/12367/20807/54635/18049/12531/66922/12289/12286/15370/18033/22340/266632/17874/216869/65964/16177/17164/19099/14102/26410/19419/16175/63953/21813/53859/18751/19395/14281/18783/192176/21803/16478/23939/18479/16476/19252/13638/13636/12978/16176/19354/18048/18218/12475	yes	neg-enriched	MetR_CEvsCtrl_CE	Liver
mmu05135	Yersinia infection	115	-0.618627	-1.68403	0.000937637	0.00752193		1373	tags=24%, list=12%, signal=22%	54353/11461/16401/320795/18033/66824/266632/17874/215280/56212/12504/14281/12362/216799/20779/22376/16173/16476/18710/11867/14131/16822/18707/22324/23880/16176/19354/54483	yes	neg-enriched	MetR_CEvsCtrl_CE	Liver
mmu05416	Viral myocarditis	49	-0.72752	-1.80475	0.000992824	0.00762573		1384	tags=47%, list=12%, signal=42%	12367/11461/13136/15894/14999/14991/13138/13052/15015/14964/14960/14969/20392/14972/16773/14998/14961/12524/110557/15007/16414/19354/15006	yes	neg-enriched	MetR_CEvsCtrl_CE	Liver
mmu04080	Neuroactive ligand-receptor interaction	83	-0.660186	-1.75701	0.000984108	0.00762573		1487	tags=42%, list=13%, signal=37%	13617/11554/11549/18438/11535/11552/94226/20606/54140/23936/16644/13609/18439/110902/70155/75552/14600/12266/11548/14739/14062/14745/14402/11555/233571/387285/11556/15139/12267/74191/12671/12273/14293/14289/11438	yes	neg-enriched	MetR_CEvsCtrl_CE	Liver
mmu00970	Aminoacyl-tRNA biosynthesis	43	0.581389	1.90688	0.00129828	0.00918978		1604	tags=35%, list=14%, signal=30%	353172/20226/226414/70223/107508/212679/85305/229487/104458/67417/107271/216443/23874/27267/107045	yes	pos-enriched	MetR_CEvsCtrl_CE	Liver
mmu04940	Type I diabetes mellitus	22	-0.82157	-1.80275	0.00128529	0.00918978		1056	tags=73%, list=9%, signal=66%	14999/14991/15015/14964/14960/14102/16175/14969/14972/14998/14961/12524/110557/15007/16176/15006	yes	neg-enriched	MetR_CEvsCtrl_CE	Liver
mmu05169	Epstein-Barr virus infection	165	-0.577171	-1.61842	0.00122528	0.00918978		1425	tags=25%, list=12%, signal=22%	246727/21356/12367/213233/18033/15894/266632/12018/14999/17874/14991/16453/13555/12495/15015/14964/14960/14102/22031/53859/14969/234779/18037/17096/14972/12229/22352/21354/14998/14961/12043/110557/16476/18710/15007/15945/20963/18707/12505/24088/15006	yes	neg-enriched	MetR_CEvsCtrl_CE	Liver
mmu04510	Focal adhesion	159	-0.571405	-1.59357	0.00129428	0.00918978		3174	tags=50%, list=27%, signal=37%	13649/224105/16772/23797/74769/109905/18591/19045/16777/13730/192897/12830/16000/71785/13866/21826/70584/107589/16400/26395/57342/20750/18590/13712/16416/22793/170736/15461/12389/11797/19211/16402/18717/16410/215449/12540/67938/64099/12834/12443/226519/14268/16412/81877/16419/12833/54635/11461/22330/104099/16774/16401/98932/12334/22340/16421/12827/245026/12826/11796/13731/21825/16404/22323/18751/22370/16773/192176/16399/20779/18479/12043/16476/18710/12843/21923/12842/18707/22324/19354	yes	neg-enriched	MetR_CEvsCtrl_CE	Liver
mmu03015	mRNA surveillance pathway	78	0.458557	1.67136	0.0013557	0.00941169		3753	tags=53%, list=32%, signal=36%	230721/68134/20220/432508/18949/70248/26932/56422/66899/68219/17149/19826/53319/18458/235542/326622/233908/67031/53817/68188/13680/83410/21770/14852/18789/74737/225363/74320/226517/74412/54451/229512/19047/52432/51792/21681/77305/226849/230908/233789/108062	yes	pos-enriched	MetR_CEvsCtrl_CE	Liver
mmu04061	Viral protein interaction with cytokine and cytokine receptor	33	-0.760076	-1.79811	0.00139845	0.00952532		816	tags=36%, list=7%, signal=34%	20304/20305/17329/14825/16173/16154/12774/15945/16186/12978/12772/55985	yes	neg-enriched	MetR_CEvsCtrl_CE	Liver
mmu05012	Parkinson disease	222	0.341933	1.41909	0.00155242	0.0103782		2610	tags=34%, list=22%, signal=27%	22154/67151/26408/22145/13063/17161/227613/56551/214922/12867/78294/22333/68202/70316/71679/13198/227197/12866/14828/67680/22334/12313/11950/67089/13665/102631912/68015/11947/22186/11740/11949/67942/66916/78943/68943/215999/12859/17762/66218/14977/14679/26445/75406/57320/170731/19170/19182/66416/67003/20463/19172/19166/66046/19179/22143/64704/110323/68197/22123/226641/66052/72900/28080/67184/68342/56436/109731/21762/11957/70247/17993/22151/17995/68194/66413	yes	pos-enriched	MetR_CEvsCtrl_CE	Liver
mmu05144	Malaria	29	-0.761884	-1.76182	0.00164566	0.0108015		1160	tags=48%, list=10%, signal=44%	15894/17874/22329/21825/16971/21803/16173/15129/15122/16633/101488143/16414/16176/24088	yes	neg-enriched	MetR_CEvsCtrl_CE	Liver
mmu03060	Protein export	31	0.625336	1.88425	0.00183473	0.0118275		3912	tags=81%, list=33%, signal=54%	24067/100101806/27643/66661/14828/53421/76687/20813/66541/56529/20818/67398/66624/69089/67604/20335/69019/66212/52551/93757/66384/217337/224727/69276/66320	yes	pos-enriched	MetR_CEvsCtrl_CE	Liver
mmu00980	Metabolism of xenobiotics by cytochrome P450	53	0.521127	1.77477	0.00191329	0.0121175		914	tags=36%, list=8%, signal=33%	14858/394434/14863/225884/14862/14872/66447/14860/14864/14865/11529/13849/14873/231396/13106/22238/12408/243085/394435	yes	pos-enriched	MetR_CEvsCtrl_CE	Liver
mmu05323	Rheumatoid arthritis	49	-0.7123	-1.767	0.00197265	0.0122202		1253	tags=45%, list=11%, signal=40%	21898/12977/27060/15894/11433/14999/20304/14960/16175/14969/14281/21803/14998/14825/16173/14961/12524/16476/21934/16414/16176/24088	yes	neg-enriched	MetR_CEvsCtrl_CE	Liver
mmu04936	Alcoholic liver disease	106	-0.626842	-1.70303	0.00199721	0.0122202		1860	tags=36%, list=16%, signal=30%	14080/80911/21937/101214/19697/12443/21898/16803/16172/12367/18033/266632/12263/17874/110695/100705/20787/207565/11522/12266/14102/22031/53859/11430/14104/26876/14825/12268/20250/12259/12260/15139/12267/12262/12273/20249/16176/12475	yes	neg-enriched	MetR_CEvsCtrl_CE	Liver
mmu04668	TNF signaling pathway	92	-0.623906	-1.67612	0.00214137	0.0128839		2228	tags=42%, list=19%, signal=35%	11797/19094/21938/67457/19766/12369/21937/19697/69601/208647/12977/12367/74568/15953/18033/15894/12608/11491/16477/12051/13650/20304/11796/22329/17395/14102/26410/22031/53859/12702/14281/14825/56532/16476/18710/217344/15945/18707/16176	yes	neg-enriched	MetR_CEvsCtrl_CE	Liver
mmu01210	2-Oxocarboxylic acid metabolism	28	0.645702	1.91798	0.00269991	0.0159782		993	tags=46%, list=8%, signal=43%	12036/269951/108682/11429/15929/170718/13171/76282/268782/14718/18293/18597/68263	yes	pos-enriched	MetR_CEvsCtrl_CE	Liver
mmu04064	NF-kappa B signaling pathway	75	-0.636873	-1.6717	0.00281836	0.0164101		2011	tags=35%, list=17%, signal=29%	18761/19766/21937/19697/16994/21898/16803/18033/15894/266632/17874/16177/11796/22329/22031/53859/18751/234779/17096/12229/14825/12043/21934/20963/16176/12475	yes	neg-enriched	MetR_CEvsCtrl_CE	Liver
mmu05417	Lipid and atherosclerosis	160	-0.54709	-1.5253	0.0029157	0.0167074		1175	tags=22%, list=10%, signal=20%	18033/66824/15894/266632/17874/20304/21353/22329/17395/14102/22031/17096/15512/14281/12362/216799/18796/20779/14825/16173/74519/13057/12043/16476/18710/17972/17970/17969/18707/13058/22324/16176/24088/18987/12475	yes	neg-enriched	MetR_CEvsCtrl_CE	Liver
mmu04978	Mineral absorption	33	-0.733226	-1.73459	0.00309415	0.0174529		1093	tags=30%, list=9%, signal=28%	20531/52466/74051/11933/20541/15368/22041/171429/17748/17750	yes	neg-enriched	MetR_CEvsCtrl_CE	Liver
mmu00020	Citrate cycle (TCA cycle)	28	0.641469	1.9054	0.00324377	0.0180154		1460	tags=43%, list=12%, signal=38%	74551/269951/11429/15929/170718/67680/18293/18597/68263/17448/13382/17449	yes	pos-enriched	MetR_CEvsCtrl_CE	Liver
mmu03008	Ribosome biogenesis in eukaryotes	70	0.458341	1.63573	0.00335093	0.0183286		2975	tags=40%, list=25%, signal=30%	67134/104444/14000/245474/67724/13001/68147/434234/208366/53319/21453/52530/14113/59028/30877/19384/20826/237107/27993/230737/213895/72515/67619/225348/16418/14791/105372/67973	yes	pos-enriched	MetR_CEvsCtrl_CE	Liver
mmu04926	Relaxin signaling pathway	92	-0.60613	-1.62836	0.00344655	0.0185702		1200	tags=24%, list=10%, signal=22%	66066/18033/22340/216869/12827/104110/14710/12826/17395/21813/14281/21803/18796/20779/11513/16476/18710/12843/12842/12825/18707/432530	yes	neg-enriched	MetR_CEvsCtrl_CE	Liver
mmu04820	Cytoskeleton in muscle cells	128	-0.574179	-1.58047	0.00351128	0.0186407		2044	tags=39%, list=17%, signal=33%	67399/13179/16410/12345/12831/17886/12834/14115/22004/14268/16412/57778/17929/13717/30794/13009/16419/53867/326618/12833/11461/22330/213019/104099/56642/16401/98932/67451/16421/13138/12827/245026/13007/12826/21825/16404/11933/20392/12832/16773/16399/22352/54418/20970/18074/12843/12842/12825/373864/22437	yes	neg-enriched	MetR_CEvsCtrl_CE	Liver
mmu04640	Hematopoietic cell lineage	52	-0.693209	-1.72283	0.00383044	0.0200404		1864	tags=58%, list=16%, signal=49%	12479/12509/12493/12494/21673/12977/16190/16790/16401/13136/12483/14999/16177/12527/14960/16175/14969/12504/16399/14998/12489/14961/12982/14129/12978/12986/16176/16409/12505/12475	yes	neg-enriched	MetR_CEvsCtrl_CE	Liver
mmu04658	Th1 and Th2 cell differentiation	60	-0.643868	-1.64975	0.00398204	0.0205359		2202	tags=40%, list=19%, signal=33%	19094/433586/18128/16452/20850/18761/19697/270118/16190/18033/15980/14999/16453/14960/15979/14969/18037/12504/14281/18131/14998/14961/16476/16186	yes	neg-enriched	MetR_CEvsCtrl_CE	Liver
mmu05143	African trypanosomiasis	22	-0.783898	-1.72008	0.00416901	0.0211974		1184	tags=59%, list=10%, signal=53%	16644/15894/17874/22329/14102/18751/209176/18796/16173/15129/15122/101488143/16176	yes	neg-enriched	MetR_CEvsCtrl_CE	Liver
mmu04621	NOD-like receptor signaling pathway	139	-0.567435	-1.57179	0.00426583	0.0213884		1180	tags=27%, list=10%, signal=24%	320795/18033/66824/266632/332579/18439/17874/14469/71914/20304/11796/21353/107607/18753/22031/13030/12363/72512/69146/12362/106512/216799/18796/14825/16173/13057/56532/17951/12043/16476/229898/22368/28240/13058/14468/16176/54483	yes	neg-enriched	MetR_CEvsCtrl_CE	Liver
mmu04657	IL-17 signaling pathway	53	-0.684148	-1.71038	0.0044379	0.0219463		1635	tags=32%, list=14%, signal=28%	50772/332110/16172/12367/18033/12608/103213/17395/22031/14281/16478/14825/23939/16476/15945/16176/16819	yes	neg-enriched	MetR_CEvsCtrl_CE	Liver
mmu05145	Toxoplasmosis	85	-0.620387	-1.65584	0.00483301	0.0235772		2228	tags=44%, list=19%, signal=36%	12370/11797/19094/16452/15944/14678/16835/20848/21809/21937/19697/226519/16412/21898/12367/16774/18033/15980/266632/14999/17874/11796/14960/15979/104709/12265/30955/14969/16773/21803/14998/14961/12043/16154/12774/24088/320207	yes	neg-enriched	MetR_CEvsCtrl_CE	Liver
mmu05132	Salmonella infection	205	-0.520503	-1.47517	0.00522427	0.0251462		2253	tags=31%, list=19%, signal=25%	76884/19159/15461/11797/19094/74764/228545/22142/19766/12540/17952/67938/12369/21937/19697/69582/105504/11852/56382/21898/12367/74568/11461/68724/98932/320795/18033/66824/18645/53791/266632/12018/17874/66395/12306/226421/56212/234686/74734/11796/107607/30955/20194/12363/14281/192176/69146/12362/216799/16173/56532/17951/18479/12043/16476/11867/72318/18707/105855/19264/16176/24088/12475	yes	neg-enriched	MetR_CEvsCtrl_CE	Liver
mmu04750	Inflammatory mediator regulation of TRP channels	88	-0.602681	-1.61766	0.00529928	0.0251716		916	tags=23%, list=8%, signal=21%	104110/16177/18753/18751/234779/18783/277753/18796/20779/74519/11513/18710/22368/13095/18707/13118/16176/432530/18048/72082	yes	neg-enriched	MetR_CEvsCtrl_CE	Liver
mmu01524	Platinum drug resistance	69	0.456257	1.61628	0.00559111	0.0262129		346	tags=17%, list=3%, signal=17%	14858/14863/225884/14862/14872/66447/14860/14864/14865/26408/13063/14873	yes	pos-enriched	MetR_CEvsCtrl_CE	Liver
mmu04612	Antigen processing and presentation	50	-0.673102	-1.67372	0.00608858	0.027619		1056	tags=44%, list=9%, signal=40%	21356/213233/14999/14991/15015/14964/14960/12265/13030/14969/14972/15512/12504/21354/14998/19141/14961/110557/15007/65972/13040/15006	yes	neg-enriched	MetR_CEvsCtrl_CE	Liver
mmu00290	Valine, leucine and isoleucine biosynthesis	3	0.951462	1.61397	0.00612055	0.027619		145	tags=33%, list=1%, signal=33%	12036	yes	pos-enriched	MetR_CEvsCtrl_CE	Liver
mmu04148	Efferocytosis	115	-0.58162	-1.58329	0.00600162	0.027619		1140	tags=23%, list=10%, signal=21%	171284/12608/15170/13609/11491/226421/17164/11980/20501/21825/16971/26362/19128/105722/12362/21803/14456/233571/192654/70839/12259/12260/12262/19261/50770/276891/18218	yes	neg-enriched	MetR_CEvsCtrl_CE	Liver
mmu00750	Vitamin B6 metabolism	6	0.866261	1.73752	0.00648564	0.0289051		101	tags=33%, list=1%, signal=33%	107272/11761	yes	pos-enriched	MetR_CEvsCtrl_CE	Liver
mmu04014	Ras signaling pathway	156	-0.529536	-1.4776	0.00662946	0.0291858		3174	tags=43%, list=27%, signal=32%	13649/17311/14700/224105/23797/74769/109905/18591/18053/16000/217944/71785/19344/18015/70584/26395/23872/14184/20130/12064/18590/16653/13712/18747/58231/56480/15461/226525/64143/320484/69836/215449/14186/12540/19696/19697/18805/18806/19731/12977/16706/17532/54635/18049/66922/54354/66066/18033/22340/14710/19419/18751/14389/19395/234779/225845/18783/74055/18479/18710/13638/13636/12978/18707/54153/19354/18048	yes	neg-enriched	MetR_CEvsCtrl_CE	Liver
mmu05221	Acute myeloid leukemia	55	-0.643212	-1.61562	0.00717294	0.0308266		332	tags=15%, list=3%, signal=14%	12394/18710/18712/14129/12978/18707/16409/12475	yes	neg-enriched	MetR_CEvsCtrl_CE	Liver
mmu05164	Influenza A	119	-0.574332	-1.57338	0.00711755	0.0308266		1973	tags=34%, list=17%, signal=29%	11739/110196/246728/21937/19697/11783/21898/270151/246727/12367/11461/18033/66824/15894/15980/266632/12018/14999/17874/142980/20304/50528/14960/15979/14102/12265/22031/16175/14969/18751/12702/12362/216799/14998/16173/14961/18710/170743/15945/18707/16176	yes	neg-enriched	MetR_CEvsCtrl_CE	Liver
mmu04512	ECM-receptor interaction	54	-0.663017	-1.66252	0.00756133	0.0321134		1714	tags=46%, list=15%, signal=40%	12834/226519/14268/16412/81877/16419/12833/231470/104099/16774/16401/16421/13138/12827/245026/12826/21825/16404/22370/16773/16399/12843/21923/12842/12505	yes	neg-enriched	MetR_CEvsCtrl_CE	Liver
mmu05206	MicroRNAs in cancer	133	-0.551352	-1.52112	0.00782089	0.0328295		2570	tags=38%, list=22%, signal=30%	26395/14184/14660/13436/18590/16653/16416/17210/15461/19211/12447/16402/18128/16765/212980/20848/12189/242705/12443/53614/81877/22350/12367/12531/18033/12018/15184/13555/14086/21825/17395/18669/18751/234779/20677/24136/17250/18131/22352/15368/23939/12043/17118/18710/13638/18712/13636/21923/18707/12505	yes	neg-enriched	MetR_CEvsCtrl_CE	Liver
mmu05166	Human T-cell leukemia virus 1 infection	173	-0.519601	-1.46162	0.0079268	0.0328917		2404	tags=34%, list=21%, signal=28%	16653/13712/18747/21423/12257/15461/19211/12447/20850/12010/15039/22695/11739/110196/21809/99152/21937/19697/242705/73181/18045/12443/68999/70461/208647/26401/20807/18970/18033/15894/14999/14991/16453/104110/16177/13555/15015/14964/14960/21813/53859/14969/18186/14972/12504/14281/21803/14998/14961/11513/110557/16476/18710/15007/16186/18707/16414/432530/15006	yes	neg-enriched	MetR_CEvsCtrl_CE	Liver
mmu05170	Human immunodeficiency virus 1 infection	158	-0.539005	-1.50239	0.00832889	0.0341674		1424	tags=22%, list=12%, signal=19%	319236/21356/12367/213233/66066/18033/266632/12018/108012/17874/14991/14710/15015/14964/14102/18751/72512/234779/80287/14972/12504/14281/21354/18479/12043/110557/16476/18710/15007/12774/18707/19354/24088/15006	yes	neg-enriched	MetR_CEvsCtrl_CE	Liver
mmu05205	Proteoglycans in cancer	157	-0.538497	-1.50314	0.0090978	0.0369023		2521	tags=35%, list=22%, signal=28%	20130/16147/14368/16653/13712/16416/18747/22419/108058/15461/12389/19094/16402/13179/16410/20848/12540/12443/14268/15442/17022/12512/16412/21898/16419/17532/22350/12367/11461/66922/15170/12402/21825/17395/14102/18751/17698/234779/22370/29875/319757/192176/74055/21803/22418/20779/18479/18710/15163/12843/12842/18707/22324/12505/24088	yes	neg-enriched	MetR_CEvsCtrl_CE	Liver
mmu03040	Spliceosome	122	0.369915	1.42258	0.00967739	0.0383905		3026	tags=34%, list=26%, signal=26%	15382/19655/229279/66373/20384/66125/17149/54633/15481/320632/71702/67332/233908/331401/81898/53817/20826/67678/192159/66070/57317/15387/76936/67959/319322/68981/20382/66354/20630/67996/225027/60321/20383/53607/20227/66618/66055/56031/66492/51810/107686/27366	yes	pos-enriched	MetR_CEvsCtrl_CE	Liver
mmu05225	Hepatocellular carcinoma	134	0.371518	1.4216	0.00964562	0.0383905		474	tags=10%, list=4%, signal=9%	14858/14863/225884/14862/14872/66447/14860/18104/14864/14865/72057/14873/14370	yes	pos-enriched	MetR_CEvsCtrl_CE	Liver
mmu05310	Asthma	7	-0.879893	-1.59608	0.0105712	0.0414804		1056	tags=86%, list=9%, signal=78%	14999/14960/14969/14998/14961/14127	yes	neg-enriched	MetR_CEvsCtrl_CE	Liver
mmu05340	Primary immunodeficiency	21	-0.728172	-1.59341	0.0119313	0.0457752		970	tags=38%, list=8%, signal=35%	16453/12265/12504/54167/12229/21354/16186/19264	yes	neg-enriched	MetR_CEvsCtrl_CE	Liver
mmu04659	Th17 cell differentiation	74	-0.588222	-1.54561	0.0120461	0.0457752		1303	tags=27%, list=11%, signal=24%	16190/18033/15980/14999/16453/16177/14960/15979/21813/14969/18037/12504/14281/21803/14998/14961/16476/12394/16186/16176	yes	neg-enriched	MetR_CEvsCtrl_CE	Liver
mmu04072	Phospholipase D signaling pathway	103	-0.565536	-1.5294	0.0118932	0.0457752		2670	tags=43%, list=23%, signal=33%	380921/53978/26395/67168/20130/110524/18590/18797/16653/56632/56077/19159/15461/18717/64143/13139/14823/18805/18806/14674/50784/17532/104418/54635/66922/54140/67512/104110/104709/30955/14389/234779/18783/14062/18796/14745/11513/18710/72318/14127/20963/18707/432530/320207	yes	neg-enriched	MetR_CEvsCtrl_CE	Liver
mmu04660	T cell receptor signaling pathway	88	-0.576508	-1.54741	0.0127976	0.047628		747	tags=18%, list=6%, signal=17%	18033/15170/26410/19419/53859/18037/12504/14281/54167/18479/16476/18710/16822/18707/19264/22324	yes	neg-enriched	MetR_CEvsCtrl_CE	Liver
mmu05163	Human cytomegalovirus infection	173	-0.50302	-1.41498	0.0126982	0.047628		2416	tags=32%, list=21%, signal=26%	18797/16653/13712/16416/18747/56480/12370/15461/19094/12010/15039/14678/16410/19766/20848/21355/21937/19697/242705/73181/14674/12443/208647/21356/12367/213233/66066/18033/12018/14991/104110/16177/13555/14710/15015/20304/14964/14102/18751/72512/14972/18796/20779/21354/11513/110557/18710/15007/16154/12774/18707/16176/432530/19354/15006	yes	neg-enriched	MetR_CEvsCtrl_CE	Liver
mmu04672	Intestinal immune network for IgA production	19	-0.753703	-1.62747	0.0134961	0.0492131		1195	tags=68%, list=10%, signal=62%	16401/14999/16421/18703/14960/53859/14969/54167/50723/21803/14998/14961/12524	yes	neg-enriched	MetR_CEvsCtrl_CE	Liver
mmu04623	Cytosolic DNA-sensing pathway	61	-0.608789	-1.56266	0.0134489	0.0492131		1484	tags=31%, list=13%, signal=27%	19766/12369/19697/383619/15951/12367/74568/18033/66824/20304/72512/69146/12362/216799/16173/56532/15945/16176/54483	yes	neg-enriched	MetR_CEvsCtrl_CE	Liver
mmu05134	Legionellosis	49	-0.64139	-1.59109	0.0137943	0.0493042		1868	tags=43%, list=16%, signal=36%	17952/12369/19697/11783/21898/12367/18033/66824/53791/66397/17874/12266/12362/14825/16173/17951/16414/16176/16409/24088/12475	yes	neg-enriched	MetR_CEvsCtrl_CE	Liver
mmu00330	Arginine and proline metabolism	38	0.502014	1.58608	0.0136869	0.0493042		888	tags=26%, list=8%, signal=24%	209027/18263/56454/18242/17161/11846/14718/66988/20810/66194	yes	pos-enriched	MetR_CEvsCtrl_CE	Liver
mmu04921	Oxytocin signaling pathway	95	-0.550292	-1.47877	0.0147628	0.0522487		2416	tags=34%, list=21%, signal=27%	18797/52163/16653/13712/18747/108058/15461/14678/18127/73181/12443/12494/11461/12289/98932/54720/104110/207565/104709/30955/18751/14281/18783/18796/20779/19735/23939/11513/16476/28240/432530/320207	no	neg-enriched	MetR_CEvsCtrl_CE	Liver
mmu05235	PD-L1 expression and PD-1 checkpoint pathway in cancer	72	-0.578083	-1.51229	0.0155557	0.0545206		2243	tags=32%, list=19%, signal=26%	15461/19094/19211/16452/18761/20848/19697/21898/18033/15980/15170/17874/15979/19419/18037/60533/12504/14281/381319/16476/18710/18707/24088	no	neg-enriched	MetR_CEvsCtrl_CE	Liver
mmu04020	Calcium signaling pathway	126	-0.533323	-1.46649	0.0159952	0.0555219		2874	tags=42%, list=25%, signal=32%	71785/16440/13866/18799/14682/11540/116873/107589/14184/18590/19204/18797/52163/56632/18747/14675/108058/72469/11739/14186/18127/73181/13617/53313/11554/12494/11549/18438/54635/18049/269717/54140/12289/12286/22340/18439/228550/104110/18751/234779/11548/74055/14062/18796/11555/20541/233979/11513/11556/18574/12671/432530/18048	no	neg-enriched	MetR_CEvsCtrl_CE	Liver
mmu04970	Salivary secretion	48	-0.632592	-1.56342	0.016346	0.056199		1596	tags=31%, list=14%, signal=27%	11554/12494/11549/13010/104110/11933/18751/11548/18796/11555/11513/11556/12671/17105/432530	no	neg-enriched	MetR_CEvsCtrl_CE	Liver
mmu00565	Ether lipid metabolism	31	-0.686483	-1.61048	0.0166551	0.0567217		2153	tags=52%, list=18%, signal=42%	67893/69836/18805/18806/50784/212862/18807/66569/53897/99010/225845/18783/270084/27226/104759/18476	no	neg-enriched	MetR_CEvsCtrl_CE	Liver
mmu00590	Arachidonic acid metabolism	49	-0.622393	-1.54397	0.0199099	0.0671725		784	tags=33%, list=7%, signal=31%	54486/13850/71519/19224/21391/19223/225845/18783/277753/66469/74519/13095/67103/19215/13118/72082	no	neg-enriched	MetR_CEvsCtrl_CE	Liver
mmu03420	Nucleotide excision repair	56	0.435836	1.4984	0.0207683	0.06942		2785	tags=36%, list=24%, signal=27%	19358/107986/28015/13194/17420/13870/99375/19891/18971/20022/19359/68275/106344/18973/69745/56438/59001/66979/66671/69920	no	pos-enriched	MetR_CEvsCtrl_CE	Liver
mmu04930	Type II diabetes mellitus	31	-0.667386	-1.56567	0.0210912	0.0698525		1755	tags=35%, list=15%, signal=30%	15275/103988/12289/12286/18753/12702/18746/18710/15277/212032/18707	no	neg-enriched	MetR_CEvsCtrl_CE	Liver
mmu00785	Lipoic acid metabolism	17	0.636157	1.65597	0.0224782	0.0737694		1444	tags=41%, list=12%, signal=36%	434437/13171/117147/18293/18597/68263/13382	no	pos-enriched	MetR_CEvsCtrl_CE	Liver
mmu04024	cAMP signaling pathway	116	-0.525536	-1.43381	0.023517	0.0764831		1916	tags=28%, list=16%, signal=23%	215449/80911/23984/19697/18805/16890/18806/13617/53313/11554/208647/20606/66922/12289/98932/18033/104110/11933/11430/14281/74055/14062/11555/20682/18479/11513/16476/18710/18707/22324/432530/19354	no	neg-enriched	MetR_CEvsCtrl_CE	Liver
mmu05162	Measles	103	-0.542245	-1.46641	0.0242335	0.0781096		1922	tags=39%, list=16%, signal=33%	15511/12571/18036/71609/15976/27103/68652/56480/12370/23960/12447/20850/20848/246728/19697/11783/12443/56382/21898/246727/12367/18033/266632/12018/17874/16453/170770/14102/22031/16175/17698/14281/12043/16476/18710/170743/16186/18707/16176/24088	no	neg-enriched	MetR_CEvsCtrl_CE	Liver
mmu04974	Protein digestion and absorption	44	-0.624893	-1.53327	0.0246865	0.0788659		1893	tags=50%, list=16%, signal=42%	215335/72461/12831/12834/12837/13717/53867/12833/12827/245026/12826/11933/56373/12816/20532/12832/50934/20541/12843/12842/12825/373864	no	neg-enriched	MetR_CEvsCtrl_CE	Liver
mmu04261	Adrenergic signaling in cardiomyocytes	89	-0.541155	-1.45151	0.0275938	0.0858739		1674	tags=24%, list=14%, signal=20%	73699/22004/53313/11554/208647/11549/326618/12289/104110/11933/104709/30955/11548/18796/11555/20541/12043/11513/20266/432530/320207	no	neg-enriched	MetR_CEvsCtrl_CE	Liver
mmu04630	JAK-STAT signaling pathway	94	-0.534644	-1.43683	0.0274725	0.0858739		1145	tags=19%, list=10%, signal=17%	16190/15980/15170/16453/14600/15979/16164/12702/12043/12982/18710/18712/16154/12984/16186/18707/12983/12986	no	neg-enriched	MetR_CEvsCtrl_CE	Liver
mmu05203	Viral carcinogenesis	151	-0.509499	-1.41729	0.0271682	0.0858739		2404	tags=31%, list=21%, signal=25%	16653/18747/227753/12370/15461/12447/319179/20850/15039/15185/20848/12540/19696/19697/79221/12443/22629/208647/19650/12367/20807/18970/18033/12018/58801/14991/16453/68024/15184/319158/17164/15015/12266/14964/22031/17096/14972/18746/20779/110557/16476/18710/15007/12774/20963/18707/15006	no	neg-enriched	MetR_CEvsCtrl_CE	Liver
mmu05208	Chemical carcinogenesis - reactive oxygen species	192	0.295044	1.21583	0.0309904	0.09562		860	tags=13%, list=7%, signal=12%	14858/14863/14862/14872/66447/14860/18104/14864/14865/26408/13849/75292/14873/12867/22333/68202/13106/70316/71679/227197/12866/67680/22334/12408/11950	no	pos-enriched	MetR_CEvsCtrl_CE	Liver
mmu04971	Gastric acid secretion	47	-0.607244	-1.50116	0.031941	0.0968967		1391	tags=28%, list=12%, signal=24%	22350/11461/20606/104110/11933/18751/18796/16517/11513/16513/12671/432530/11944	no	neg-enriched	MetR_CEvsCtrl_CE	Liver
mmu00830	Retinol metabolism	68	0.403531	1.432	0.031785	0.0968967		412	tags=21%, list=4%, signal=20%	394434/13087/27400/100041449/13096/433247/11761/545288/13082/216454/11529/231396/103142/56388	no	pos-enriched	MetR_CEvsCtrl_CE	Liver
mmu05033	Nicotine addiction	6	-0.85168	-1.51824	0.0329842	0.0992276		472	tags=50%, list=4%, signal=48%	12286/14402/11438	no	neg-enriched	MetR_CEvsCtrl_CE	Liver
mmu05165	Human papillomavirus infection	249	-0.467199	-1.33491	0.033367	0.0995496		3123	tags=38%, list=27%, signal=29%	16772/23797/14369/14082/74769/12028/66290/16777/18759/192897/12830/26427/16449/12571/21414/12575/21826/71609/15976/16400/16362/26395/20750/14368/103733/16653/16416/18747/217325/56480/22419/12370/15461/19211/12447/16402/433586/18128/15039/16410/12540/21937/16848/19697/12834/12443/226519/73699/14268/16412/208647/19650/26941/81877/16419/12367/12833/270118/104099/27060/16774/16401/18033/231655/12018/16421/142980/14991/12827/245026/13555/15015/12826/14964/21825/16404/14102/22031/22370/14972/16773/18131/16399/18746/22418/55927/56198/110557/18710/15007/12843/21923/12842/18707/15006	no	neg-enriched	MetR_CEvsCtrl_CE	Liver
mmu04370	VEGF signaling pathway	44	-0.613185	-1.50455	0.0358025	0.105184		886	tags=36%, list=8%, signal=34%	26395/102626/16653/56632/15461/19094/12540/18127/17164/18751/234779/18783/20779/18710/18707/19354	no	neg-enriched	MetR_CEvsCtrl_CE	Liver
mmu04082	Neuroactive ligand signaling	68	-0.568076	-1.47455	0.0358382	0.105184		1596	tags=31%, list=14%, signal=27%	11554/11549/18438/11552/11423/66066/70155/104110/14710/18751/11548/18796/14402/11555/233571/11513/70839/74191/12671/432530/11438	no	neg-enriched	MetR_CEvsCtrl_CE	Liver
mmu04340	Hedgehog signaling pathway	42	-0.609849	-1.48351	0.0373134	0.10863		1862	tags=40%, list=16%, signal=34%	103583/16147/18747/27373/75788/20747/12443/16576/24069/216869/110355/19207/269878/319757/320129/12043/14725	no	neg-enriched	MetR_CEvsCtrl_CE	Liver
mmu05414	Dilated cardiomyopathy	56	-0.584289	-1.4664	0.0377588	0.109048		2445	tags=48%, list=21%, signal=38%	20648/16416/18747/16402/16410/21809/22004/53313/11554/16412/16419/326618/11461/12289/104099/16401/16421/13138/104110/16404/20392/16773/16399/21803/20541/11513/432530	no	neg-enriched	MetR_CEvsCtrl_CE	Liver
mmu00270	Cysteine and methionine metabolism	43	0.452864	1.48534	0.0383631	0.109913		1623	tags=30%, list=14%, signal=26%	107272/232087/12036/11720/14854/268782/14718/56369/20810/17448/17449/14711/11702	no	pos-enriched	MetR_CEvsCtrl_CE	Liver
mmu01522	Endocrine resistance	78	-0.545469	-1.44004	0.0393701	0.111253		916	tags=15%, list=8%, signal=14%	104110/13555/17395/14281/18131/20779/12043/11513/16476/18710/18707/432530	no	neg-enriched	MetR_CEvsCtrl_CE	Liver
mmu03260	Virion - Human immunodeficiency virus	2	-0.949193	-1.35917	0.0395649	0.111253		598	tags=100%, list=5%, signal=95%	12774	no	neg-enriched	MetR_CEvsCtrl_CE	Liver
mmu05020	Prion disease	218	-0.47028	-1.33601	0.0397554	0.111253		816	tags=11%, list=7%, signal=10%	20304/17716/18753/19122/16175/17717/13057/110382/18710/12259/12260/15139/12262/17972/17970/17969/18707/230558/13058/16176/19354/12279/12274	no	neg-enriched	MetR_CEvsCtrl_CE	Liver
mmu04975	Fat digestion and absorption	26	0.494005	1.44933	0.0409845	0.113811		2145	tags=38%, list=18%, signal=31%	67470/27409/110446/12491/67800/224530/11808/19012/66350/26457	no	pos-enriched	MetR_CEvsCtrl_CE	Liver
mmu00280	Valine, leucine and isoleucine degradation	47	0.423775	1.41366	0.041779	0.115132		1651	tags=34%, list=14%, signal=29%	11761/12036/231086/110446/13171/268782/11364/104776/72039/17850/56357/15356/73724/13382/224530/113868	no	pos-enriched	MetR_CEvsCtrl_CE	Liver
mmu03266	Virion - Herpesvirus	10	-0.785069	-1.51771	0.0435468	0.118199		2373	tags=80%, list=20%, signal=64%	16416/16402/230979/19294/58235/170741/545812/231805	no	neg-enriched	MetR_CEvsCtrl_CE	Liver
mmu04142	Lysosome	114	-0.50865	-1.38237	0.0434311	0.118199		1984	tags=31%, list=17%, signal=26%	18174/15212/11886/56325/19063/13036/110173/12512/13033/11777/27426/235380/71665/27060/235504/12091/211329/16783/110006/11433/108012/11881/13030/14667/50917/66848/12514/19141/192654/56722/13032/11305/18173/16792/13040	no	neg-enriched	MetR_CEvsCtrl_CE	Liver
mmu00562	Inositol phosphate metabolism	65	-0.554674	-1.43595	0.0443925	0.119595		1252	tags=20%, list=11%, signal=18%	18718/217837/16329/84095/228550/20975/30955/234779/74055/18796/16331/18707/71780	no	neg-enriched	MetR_CEvsCtrl_CE	Liver
mmu03267	Virion - Adenovirus	3	-0.903203	-1.41549	0.0474383	0.126854		853	tags=67%, list=7%, signal=62%	13052/12524	no	neg-enriched	MetR_CEvsCtrl_CE	Liver
mmu04964	Proximal tubule bicarbonate reclamation	15	0.603894	1.53466	0.0484248	0.128539		585	tags=13%, list=5%, signal=13%	74551/11928	no	pos-enriched	MetR_CEvsCtrl_CE	Liver
mmu04392	Hippo signaling pathway - multiple species	24	-0.659047	-1.4699	0.0491803	0.128653		3388	tags=67%, list=29%, signal=47%	101543/21676/21678/29806/16475/56274/68473/21677/27373/232157/64010/319710/97064/215653/18479/213391	no	neg-enriched	MetR_CEvsCtrl_CE	Liver
mmu05161	Hepatitis B	126	-0.501741	-1.37965	0.0489362	0.128653		2438	tags=31%, list=21%, signal=25%	68652/16653/13712/56480/12370/15461/19094/12447/16452/20850/20848/21809/19697/11783/242705/73181/21898/208647/26401/12367/18033/266632/17874/142980/16453/13555/17395/14102/22031/21813/18751/14281/21803/20779/12043/16476/18710/18707/24088	no	neg-enriched	MetR_CEvsCtrl_CE	Liver
mmu00120	Primary bile acid biosynthesis	17	0.590709	1.53767	0.0501159	0.130157		325	tags=18%, list=3%, signal=17%	56050/93732/13116	no	pos-enriched	MetR_CEvsCtrl_CE	Liver
mmu00770	Pantothenate and CoA biosynthesis	19	0.562621	1.49376	0.0529098	0.136432		1924	tags=37%, list=16%, signal=31%	12036/26464/103149/64705/66812/22361/71743	no	pos-enriched	MetR_CEvsCtrl_CE	Liver
mmu04973	Carbohydrate digestion and absorption	29	-0.637345	-1.47383	0.053455	0.13686		759	tags=28%, list=6%, signal=26%	12289/11933/18751/18796/18710/15277/212032/18707	no	neg-enriched	MetR_CEvsCtrl_CE	Liver
mmu00260	Glycine, serine and threonine metabolism	36	0.471506	1.45621	0.0547806	0.139266		574	tags=17%, list=5%, signal=16%	107272/100678/71776/434437/17161/268782	no	pos-enriched	MetR_CEvsCtrl_CE	Liver
mmu01040	Biosynthesis of unsaturated fatty acids	28	-0.627761	-1.44543	0.0587467	0.147275		1853	tags=43%, list=16%, signal=36%	80911/30963/20280/12686/54325/170439/68801/11430/235674/20250/66775/20249	no	neg-enriched	MetR_CEvsCtrl_CE	Liver
mmu04935	Growth hormone synthesis, secretion and action	87	-0.511102	-1.36964	0.0584989	0.147275		2416	tags=31%, list=21%, signal=25%	18797/16653/18747/15461/19094/16005/16452/20850/14678/16009/20848/208647/26401/20606/12289/16477/104110/14600/18751/234779/12702/14281/18796/11513/18710/18707/432530	no	neg-enriched	MetR_CEvsCtrl_CE	Liver
mmu04912	GnRH signaling pathway	68	-0.53251	-1.38223	0.0601156	0.149667		2844	tags=38%, list=24%, signal=29%	16440/14682/17390/26395/18797/16653/13712/18747/108058/15461/19094/12540/18805/18806/26401/12289/104110/18753/18751/18783/18796/20779/23939/11513/16476/432530	no	neg-enriched	MetR_CEvsCtrl_CE	Liver
mmu04972	Pancreatic secretion	49	-0.567216	-1.40709	0.0618812	0.153008		916	tags=31%, list=8%, signal=28%	69836/215449/80718/53313/12494/104110/12722/11933/56373/18751/18796/233979/11513/12671/432530	no	neg-enriched	MetR_CEvsCtrl_CE	Liver
mmu00524	Neomycin, kanamycin and gentamicin biosynthesis	4	-0.850542	-1.43498	0.0651408	0.158891		1755	tags=100%, list=15%, signal=85%	103988/15277/212032	no	neg-enriched	MetR_CEvsCtrl_CE	Liver
mmu05412	Arrhythmogenic right ventricular cardiomyopathy	47	-0.567301	-1.40241	0.0651106	0.158891		3540	tags=64%, list=30%, signal=45%	81904/213119/11465/16905/13346/16772/192897/21414/16400/20648/16416/16402/12558/16410/14609/53313/16412/16419/11461/12289/104099/16401/67451/16421/13138/16404/20392/16773/16399/20541	no	neg-enriched	MetR_CEvsCtrl_CE	Liver
mmu03320	PPAR signaling pathway	65	-0.532214	-1.3778	0.0689252	0.166993		1036	tags=23%, list=9%, signal=21%	74205/12140/104086/433256/26459/11430/235674/277753/20250/16956/13167/18830/20249/13118/16592	no	neg-enriched	MetR_CEvsCtrl_CE	Liver
mmu04360	Axon guidance	123	-0.493527	-1.3562	0.0702128	0.16786		3472	tags=46%, list=30%, signal=33%	14677/269473/19878/218397/241568/13640/13841/14270/223881/17974/224105/20359/26456/140570/74769/13837/226251/70584/20354/16885/17973/20130/16653/22419/107449/108058/15461/259302/14678/235611/12540/19876/67938/73181/20350/18845/16412/18209/117600/20351/245857/98932/214968/14159/18186/234779/319757/22418/20779/20353/18479/12162/18710/13638/13636/18707/19354	no	neg-enriched	MetR_CEvsCtrl_CE	Liver
mmu05415	Diabetic cardiomyopathy	168	-0.469827	-1.31754	0.0701031	0.16786		802	tags=12%, list=7%, signal=12%	11421/17395/17716/18753/21813/18751/17717/21803/18796/13057/18710/12843/14381/12842/12825/17972/17970/17969/18707/13058/19354	no	neg-enriched	MetR_CEvsCtrl_CE	Liver
mmu00190	Oxidative phosphorylation	115	0.328133	1.26484	0.0720504	0.170001		2606	tags=34%, list=22%, signal=27%	242341/13063/76429/12867/68202/70316/71679/227197/12856/12866/67680/11950/102631912/11947/11973/11949/67942/66916/108664/12859/66218/75406/66335/11972/66416/67003/20463/66046/110323/68197/66052/72900/28080/67184/68342/11957/17993/17995/68194	no	pos-enriched	MetR_CEvsCtrl_CE	Liver
mmu04151	PI3K-Akt signaling pathway	249	-0.441035	-1.26015	0.0717897	0.170001		1908	tags=24%, list=16%, signal=21%	12189/263803/14186/18127/19697/12834/12443/226519/73699/14268/22629/16412/21898/208647/12977/81877/16419/12833/54635/18049/16190/104099/15370/16774/66066/16401/320795/18033/22340/16421/16453/12827/245026/14710/14600/12826/21825/16404/104709/30955/22370/16773/16399/14062/14745/12043/18710/13638/13636/12843/21923/12842/16186/20963/12978/18707/12986/18048/24088/320207	no	neg-enriched	MetR_CEvsCtrl_CE	Liver
mmu05410	Hypertrophic cardiomyopathy	52	-0.547843	-1.36155	0.0771114	0.179595		2911	tags=52%, list=25%, signal=39%	192897/16000/59069/16400/20648/16416/16402/16410/21809/22004/53313/16412/16419/326618/11461/12289/104099/16401/16421/13138/11421/16404/20392/16773/16399/21803/20541	no	neg-enriched	MetR_CEvsCtrl_CE	Liver
mmu04210	Apoptosis	115	-0.487167	-1.32617	0.0768398	0.179595		1983	tags=28%, list=17%, signal=23%	22142/19766/12369/21937/19697/11783/13036/69601/13033/235587/12367/11461/18049/12334/18033/12018/58801/170770/78688/11796/14102/13030/53859/14281/12043/16476/18710/13032/12984/13040/18707/12983	no	neg-enriched	MetR_CEvsCtrl_CE	Liver
mmu05202	Transcriptional misregulation in cancer	120	-0.487056	-1.33292	0.0780749	0.180673		2228	tags=28%, list=19%, signal=22%	11797/18647/19401/212980/16009/17125/19696/19697/14009/17342/18516/53618/17095/18109/14247/18033/12608/12018/14011/80859/16421/50528/11796/17395/70122/21813/16909/12524/12394/14129/12978/16409/12475	no	neg-enriched	MetR_CEvsCtrl_CE	Liver
mmu05231	Choline metabolism in cancer	77	-0.510696	-1.34448	0.0787402	0.181052		2570	tags=36%, list=22%, signal=29%	26395/110524/18590/16653/56077/15461/18717/13139/242687/30805/18805/18806/50784/212862/12660/104418/54635/68682/100434/18751/213603/14281/18783/22376/16476/18710/18707/19354	no	neg-enriched	MetR_CEvsCtrl_CE	Liver
mmu03018	RNA degradation	68	0.365059	1.29548	0.0802639	0.183388		2083	tags=26%, list=18%, signal=22%	15526/15510/72662/71701/230721/66373/69305/57259/319885/231464/227715/18458/353190/78893/67678/72162/13808/72068	no	pos-enriched	MetR_CEvsCtrl_CE	Liver
mmu00430	Taurine and hypotaurine metabolism	12	0.609555	1.45311	0.083558	0.189713		328	tags=17%, list=3%, signal=16%	55990/14261	no	pos-enriched	MetR_CEvsCtrl_CE	Liver
mmu05100	Bacterial invasion of epithelial cells	60	-0.527899	-1.35261	0.0881316	0.198847		2909	tags=43%, list=25%, signal=33%	56526/66713/68089/67771/74117/140579/12389/16402/78514/12540/242687/71890/14268/16412/54204/20362/53860/11461/22330/12402/56212/20779/18710/15163/11867/18707	no	neg-enriched	MetR_CEvsCtrl_CE	Liver
mmu00592	alpha-Linolenic acid metabolism	10	-0.70942	-1.37147	0.0954693	0.212743		1967	tags=60%, list=17%, signal=50%	69836/80911/11430/225845/18783/235674	no	neg-enriched	MetR_CEvsCtrl_CE	Liver
mmu04270	Vascular smooth muscle contraction	88	-0.48721	-1.30772	0.0949227	0.212743		2764	tags=35%, list=24%, signal=27%	14682/11540/51801/107589/26395/18797/18747/77579/11475/18761/69836/17886/14674/13617/11549/11535/54140/12289/17540/98932/104110/18753/18751/18783/277753/11548/68458/18796/11513/13118/432530	no	neg-enriched	MetR_CEvsCtrl_CE	Liver
mmu05222	Small cell lung cancer	80	-0.498535	-1.32011	0.0981048	0.217275		3255	tags=48%, list=28%, signal=35%	22034/16776/16772/23797/14198/74769/12028/13557/16777/12830/12571/12575/16400/11797/19211/12447/16410/19697/11783/242705/12443/226519/14268/16412/12367/16774/18033/12018/12827/13555/12826/11796/22031/16773/16399/12043/18710/18707	no	neg-enriched	MetR_CEvsCtrl_CE	Liver
mmu04022	cGMP-PKG signaling pathway	110	-0.474516	-1.28796	0.0990207	0.217966		1811	tags=26%, list=15%, signal=22%	18127/73181/14674/13617/53313/11554/208647/11549/11552/20807/12289/16523/17540/98932/16644/104110/11933/104709/30955/22323/11548/18796/11555/19735/20541/11513/11556/432530/320207	no	neg-enriched	MetR_CEvsCtrl_CE	Liver
mmu04931	Insulin resistance	91	0.330706	1.20167	0.100001	0.21879		566	tags=10%, list=5%, signal=9%	74551/228775/170826/232493/12894/11606/76055/16367/12491	no	pos-enriched	MetR_CEvsCtrl_CE	Liver
mmu04922	Glucagon signaling pathway	81	0.339816	1.22735	0.104294	0.226808		993	tags=12%, list=8%, signal=11%	74551/232493/12894/18639/19055/18795/14121/12313/18597/68263	no	pos-enriched	MetR_CEvsCtrl_CE	Liver
mmu04330	Notch signaling pathway	51	-0.536743	-1.33374	0.10688	0.231039		2141	tags=27%, list=18%, signal=23%	433586/18128/16848/68318/19165/114606/270118/11491/18223/80904/18131/56198/208117/207521	no	neg-enriched	MetR_CEvsCtrl_CE	Liver
mmu04929	GnRH secretion	36	-0.558411	-1.33785	0.109453	0.231067		3114	tags=44%, list=27%, signal=33%	23797/74769/16440/14682/26395/20750/18797/16653/15461/12289/216869/18751/15168/18796/18710/18707	no	neg-enriched	MetR_CEvsCtrl_CE	Liver
mmu04727	GABAergic synapse	48	-0.536908	-1.32694	0.108642	0.231067		1286	tags=27%, list=11%, signal=24%	12289/12286/15114/66066/104110/14710/105727/18751/14402/20779/227120/11513/432530	no	neg-enriched	MetR_CEvsCtrl_CE	Liver
mmu04724	Glutamatergic synapse	64	-0.507398	-1.31437	0.10943	0.231067		2427	tags=39%, list=21%, signal=31%	14660/13385/18797/18747/26562/14678/14823/26558/18805/18806/12289/12286/66066/210274/110355/104110/14710/105727/18751/18783/18796/320129/11513/224997/432530	no	neg-enriched	MetR_CEvsCtrl_CE	Liver
mmu04920	Adipocytokine signaling pathway	55	0.365705	1.24664	0.107876	0.231067		566	tags=9%, list=5%, signal=9%	74551/16847/12894/16367/12491	no	pos-enriched	MetR_CEvsCtrl_CE	Liver
mmu04070	Phosphatidylinositol signaling system	80	-0.491659	-1.3019	0.111483	0.233984		2963	tags=34%, list=25%, signal=25%	219135/219024/16440/18799/380921/110524/18797/56077/72469/19211/18717/13139/18711/18718/104418/217837/16329/84095/228550/20975/18751/234779/74055/18796/16331/18710/18707	no	neg-enriched	MetR_CEvsCtrl_CE	Liver
mmu00130	Ubiquinone and other terpenoid-quinone biosynthesis	12	0.574238	1.36892	0.113208	0.236231		2656	tags=83%, list=23%, signal=65%	18104/27973/227683/52064/15445/230027/12850/71883/217707/69568	no	pos-enriched	MetR_CEvsCtrl_CE	Liver
mmu04740	Olfactory transduction	23	-0.603747	-1.34035	0.120219	0.249419		1033	tags=26%, list=9%, signal=24%	216869/110355/320129/19735/20541/18574	no	neg-enriched	MetR_CEvsCtrl_CE	Liver
mmu00514	Other types of O-glycan biosynthesis	31	-0.56239	-1.31936	0.122265	0.252215		2969	tags=45%, list=25%, signal=34%	14423/381694/233733/101351/80294/224143/234407/16848/14426/14595/231050/99011/269132/207839	no	neg-enriched	MetR_CEvsCtrl_CE	Liver
mmu04722	Neurotrophin signaling pathway	96	-0.472575	-1.27062	0.123894	0.254123		2570	tags=30%, list=22%, signal=24%	18036/12070/26395/12064/16653/108058/56484/15461/19094/20111/215449/12540/19697/19165/26401/18049/18033/266632/17164/11857/18753/234779/18037/23939/12043/16476/18710/18707/73914	no	neg-enriched	MetR_CEvsCtrl_CE	Liver
mmu04923	Regulation of lipolysis in adipocytes	39	-0.54296	-1.31585	0.125935	0.256851		1131	tags=26%, list=10%, signal=23%	67469/104110/19224/225845/11555/11513/18710/11556/18707/432530	no	neg-enriched	MetR_CEvsCtrl_CE	Liver
mmu04530	Tight junction	130	-0.458126	-1.26275	0.12685	0.257263		1887	tags=26%, list=16%, signal=22%	12540/12479/67938/74094/17886/67374/12443/73699/16412/70497/83814/26401/26941/22350/11461/12289/70737/98932/227157/231830/22323/68328/17698/235442/73608/104027/20779/22376/56173/16476/12394/27375/15163/11867	no	neg-enriched	MetR_CEvsCtrl_CE	Liver
mmu03430	Mismatch repair	21	0.491053	1.35975	0.128114	0.258375		2441	tags=38%, list=21%, signal=30%	17685/19891/18971/18861/68275/106344/69745/17350	no	pos-enriched	MetR_CEvsCtrl_CE	Liver
mmu05212	Pancreatic cancer	71	-0.494006	-1.28689	0.129587	0.258707		2040	tags=48%, list=17%, signal=40%	19353/12371/18708/56717/19645/22059/73341/13649/23797/74769/12028/13557/13866/12571/12575/26395/16653/64143/20848/21809/12540/19697/18805/18806/242705/12443/18033/12018/13555/21813/21803/18710/18707/19354	no	neg-enriched	MetR_CEvsCtrl_CE	Liver
mmu04217	Necroptosis	101	-0.4665	-1.25606	0.129712	0.258707		2310	tags=34%, list=20%, signal=27%	12370/108058/208092/11797/16452/20850/263876/11739/19766/20848/21937/21898/15270/74568/14661/12334/66824/15980/232440/142980/16453/67064/110078/11796/15979/14102/16175/18783/12362/216799/56532/12043/13058/16176	no	neg-enriched	MetR_CEvsCtrl_CE	Liver
mmu05210	Colorectal cancer	76	-0.488523	-1.2811	0.131073	0.259986		1097	tags=14%, list=9%, signal=13%	12018/58801/170770/21813/14281/21803/12043/16476/18710/18707/19354	no	neg-enriched	MetR_CEvsCtrl_CE	Liver
mmu01200	Carbon metabolism	100	0.319719	1.2147	0.136497	0.269265		1463	tags=29%, list=12%, signal=26%	107272/11674/100678/269951/108682/434437/11429/227231/110446/15929/170718/76282/14121/268782/104776/14718/17850/66171/67680/18293/18597/68263/17448/73724/13885/230163/13382/17449/224530	no	pos-enriched	MetR_CEvsCtrl_CE	Liver
mmu00220	Arginine biosynthesis	16	0.520175	1.34023	0.138365	0.271205		657	tags=31%, list=6%, signal=30%	108682/227231/11846/76282/14718	no	pos-enriched	MetR_CEvsCtrl_CE	Liver
mmu00541	Biosynthesis of various nucleotide sugars	18	0.506731	1.3322	0.138983	0.271205		1418	tags=28%, list=12%, signal=24%	216558/22235/69080/72017/76355	no	pos-enriched	MetR_CEvsCtrl_CE	Liver
mmu04144	Endocytosis	213	-0.422288	-1.19859	0.139796	0.271324		2921	tags=32%, list=25%, signal=25%	56433/18759/66713/140500/19344/68089/15511/11772/67771/74117/66251/69710/14184/20405/215445/14773/70432/13132/208092/19159/15461/12389/98878/212285/26385/18717/245666/15039/227700/16835/12345/14186/12540/75788/18805/18806/106572/13196/259300/83814/67588/215632/232227/211914/216439/12402/216869/110355/215280/14991/15015/67064/194309/14964/230837/52055/21813/58194/14972/20779/320129/110557/15007/11867/12774/14276/72318/16186/15006	no	neg-enriched	MetR_CEvsCtrl_CE	Liver
mmu00232	Caffeine metabolism	5	0.721229	1.38267	0.142857	0.274528		2723	tags=60%, list=23%, signal=46%	17960/22436/13077	no	pos-enriched	MetR_CEvsCtrl_CE	Liver
mmu00140	Steroid hormone biosynthesis	59	0.368773	1.2789	0.142967	0.274528		939	tags=24%, list=8%, signal=22%	394434/13074/27400/100041449/13096/433247/545288/231396/56388/13106/22238/243085/394435/13101	no	pos-enriched	MetR_CEvsCtrl_CE	Liver
mmu01212	Fatty acid metabolism	52	-0.509834	-1.26709	0.144431	0.275871		2045	tags=37%, list=17%, signal=30%	52538/26922/80911/30963/110460/19063/20280/12686/54325/170439/74205/68801/433256/11430/14104/235674/20250/66775/20249	no	neg-enriched	MetR_CEvsCtrl_CE	Liver
mmu03410	Base excision repair	40	0.392183	1.23908	0.146465	0.278283		3084	tags=45%, list=26%, signal=33%	22256/15289/66408/18971/71726/11545/22594/18975/106344/18973/69745/59001/66979/50776/18207/18294/72774/268395	no	pos-enriched	MetR_CEvsCtrl_CE	Liver
mmu00910	Nitrogen metabolism	10	-0.67746	-1.30968	0.147249	0.278309		1510	tags=40%, list=13%, signal=35%	12354/14661/56078/12346	no	neg-enriched	MetR_CEvsCtrl_CE	Liver
mmu04012	ErbB signaling pathway	67	-0.489209	-1.26724	0.15	0.282031		1059	tags=36%, list=9%, signal=33%	13649/17974/224105/23797/74769/13866/12575/70584/17973/26395/16653/13712/108058/15461/20850/12402/12223/18751/234779/20779/18479/16476/18710/18707	no	neg-enriched	MetR_CEvsCtrl_CE	Liver
mmu04071	Sphingolipid signaling pathway	101	-0.456099	-1.22806	0.152993	0.286169		2416	tags=35%, list=21%, signal=28%	18797/16653/56632/15461/19094/19211/20773/20397/14678/21937/11886/18127/19697/18805/18806/14674/73699/13033/20598/81535/54447/94226/16644/18033/13609/18751/14389/17250/14739/18796/12043/18710/14127/18707/19354	no	neg-enriched	MetR_CEvsCtrl_CE	Liver
mmu02010	ABC transporters	34	0.410618	1.25729	0.164319	0.305769		277	tags=18%, list=2%, signal=17%	67470/27404/76408/27409/18671/239273	no	pos-enriched	MetR_CEvsCtrl_CE	Liver
mmu04979	Cholesterol metabolism	48	0.358417	1.19587	0.166667	0.308547		825	tags=23%, list=7%, signal=21%	67470/27409/223920/11813/30924/22333/18145/218203/12491/57875/22334	no	pos-enriched	MetR_CEvsCtrl_CE	Liver
mmu04721	Synaptic vesicle cycle	45	0.368639	1.21924	0.168421	0.310204		1892	tags=29%, list=16%, signal=24%	242341/20979/14411/11773/22318/14412/19339/11973/108664/216227/20511/66335/11972	no	pos-enriched	MetR_CEvsCtrl_CE	Liver
mmu04744	Phototransduction	9	0.587913	1.31172	0.171355	0.310851		1554	tags=33%, list=13%, signal=29%	14686/12313/18588	no	pos-enriched	MetR_CEvsCtrl_CE	Liver
mmu05230	Central carbon metabolism in cancer	55	-0.499708	-1.25516	0.170909	0.310851		2585	tags=38%, list=22%, signal=30%	20514/26395/15926/14184/14660/56421/16653/18642/18641/15461/19211/15275/103988/56012/16828/18746/18710/15277/14381/212032/18707	no	neg-enriched	MetR_CEvsCtrl_CE	Liver
mmu05032	Morphine addiction	50	-0.494573	-1.22979	0.169742	0.310851		1276	tags=24%, list=11%, signal=21%	12286/66066/216869/110355/104110/14710/18751/14402/320129/11513/18574/432530	no	neg-enriched	MetR_CEvsCtrl_CE	Liver
mmu04520	Adherens junction	76	-0.472726	-1.23968	0.174011	0.311518		2016	tags=30%, list=17%, signal=25%	79264/215449/19268/12540/75788/242687/67938/69903/77446/11461/22330/19294/12562/98932/19274/15170/19246/21813/58235/29875/20779/22376/19354	no	neg-enriched	MetR_CEvsCtrl_CE	Liver
mmu05220	Chronic myeloid leukemia	70	-0.475458	-1.23747	0.174312	0.311518		3114	tags=36%, list=27%, signal=26%	23797/74769/12028/13557/12571/12575/110279/26395/16653/15461/20850/21809/19697/242705/12443/18033/12018/12402/13555/21813/14389/21803/12394/18710/18707	no	neg-enriched	MetR_CEvsCtrl_CE	Liver
mmu03020	RNA polymerase	32	0.409471	1.23373	0.174312	0.311518		3504	tags=47%, list=30%, signal=33%	69870/28015/12909/20017/70333/20022/70428/218832/69920/70408/20019/78929/20021/20018/67065	no	pos-enriched	MetR_CEvsCtrl_CE	Liver
mmu04918	Thyroid hormone synthesis	48	-0.498748	-1.23263	0.177778	0.315029		1652	tags=27%, list=14%, signal=23%	74044/208647/14778/331535/104110/11657/11933/14775/18751/18796/11513/432530/14725	no	neg-enriched	MetR_CEvsCtrl_CE	Liver
mmu04371	Apelin signaling pathway	94	-0.455484	-1.22409	0.178022	0.315029		2618	tags=34%, list=22%, signal=27%	107589/16598/26395/20130/20750/18797/16653/56632/18747/15461/75669/11475/66734/14678/18127/16890/14674/12443/17532/66922/66066/15184/104110/14710/104709/30955/18131/18796/20541/11513/432530/320207	no	neg-enriched	MetR_CEvsCtrl_CE	Liver
mmu05160	Hepatitis C	119	-0.439675	-1.20448	0.179487	0.316073		3174	tags=39%, list=27%, signal=28%	13649/23797/14082/74769/12028/13557/22628/12571/12575/71609/15976/27103/26395/12737/16653/56480/12370/23960/15461/24014/12738/16835/19766/12520/20848/246728/21937/19697/11783/242705/12443/73699/22629/246727/12367/18033/12018/142980/13555/14102/22031/12702/56173/18710/15945/18707	no	neg-enriched	MetR_CEvsCtrl_CE	Liver
mmu00790	Folate biosynthesis	19	0.478395	1.27014	0.184669	0.323619		1829	tags=42%, list=16%, signal=36%	14528/11647/18478/12408/72562/17434/19286/13180	no	pos-enriched	MetR_CEvsCtrl_CE	Liver
mmu04350	TGF-beta signaling pathway	86	-0.452279	-1.20766	0.190211	0.331721		2023	tags=30%, list=17%, signal=25%	13179/15903/20482/17125/21809/75788/73699/14264/21815/69585/242316/19650/12667/16324/380664/21825/13732/268977/21813/224109/50765/21803/12159/22041/12162/14313	no	neg-enriched	MetR_CEvsCtrl_CE	Liver
mmu04919	Thyroid hormone signaling pathway	103	-0.441036	-1.19271	0.191886	0.333033		2570	tags=27%, list=22%, signal=21%	26395/56421/18797/16653/16416/18747/18642/18641/72469/15461/18128/16410/13370/12443/53313/11461/54720/11933/18751/234779/18131/74055/18796/20779/12159/18710/18707/329650	no	neg-enriched	MetR_CEvsCtrl_CE	Liver
mmu00071	Fatty acid degradation	44	-0.497876	-1.22162	0.195062	0.335325		1036	tags=23%, list=9%, signal=21%	74205/110695/11522/71519/433256/11430/235674/277753/26876/13118	no	neg-enriched	MetR_CEvsCtrl_CE	Liver
mmu05211	Renal cell carcinoma	60	-0.474208	-1.21504	0.195065	0.335325		3202	tags=37%, list=27%, signal=27%	209446/224105/23797/74769/109905/18591/112405/12575/70584/26395/16653/15461/71745/21809/215449/12540/22346/21803/18479/16476/18710/18707	no	neg-enriched	MetR_CEvsCtrl_CE	Liver
mmu00531	Glycosaminoglycan degradation	15	-0.606274	-1.25179	0.196746	0.336612		2428	tags=53%, list=21%, signal=42%	15932/52120/15212/15442/12091/110006/11881/50917	no	neg-enriched	MetR_CEvsCtrl_CE	Liver
mmu03265	Virion - Ebolavirus, Lyssavirus and Morbillivirus	6	0.653327	1.31042	0.202899	0.345502		656	tags=33%, list=6%, signal=31%	18145/11889	no	pos-enriched	MetR_CEvsCtrl_CE	Liver
mmu04911	Insulin secretion	44	-0.491008	-1.20477	0.207407	0.351521		1575	tags=23%, list=13%, signal=20%	103988/208647/12289/104110/11933/18751/18796/11513/12671/432530	no	neg-enriched	MetR_CEvsCtrl_CE	Liver
mmu04917	Prolactin signaling pathway	53	-0.481023	-1.20257	0.210462	0.353488		2571	tags=36%, list=22%, signal=28%	16362/26395/16653/56484/15461/19094/16452/20850/20848/19697/12443/103988/18033/12702/14281/20779/18710/21934/18707	no	neg-enriched	MetR_CEvsCtrl_CE	Liver
mmu05171	Coronavirus disease - COVID-19	192	-0.40561	-1.14463	0.210526	0.353488		1117	tags=23%, list=10%, signal=21%	266632/11491/12263/17874/17194/142980/110135/50528/11421/12266/22031/243302/18751/18186/72512/234779/99571/14281/14962/14161/12362/216799/12268/110382/16476/18710/12259/14131/12260/170744/15139/170743/12267/12262/15945/20963/18707/230558/12273/13058/16176/24088/12279/12274	no	neg-enriched	MetR_CEvsCtrl_CE	Liver
mmu00532	Glycosaminoglycan biosynthesis - chondroitin sulfate / dermatan sulfate	18	-0.573031	-1.22915	0.214993	0.359317		4951	tags=83%, list=42%, signal=48%	77590/234356/100910/78752/71797/60322/117592/218271/269941/59031/72136/217119/212898/74241/338362	no	neg-enriched	MetR_CEvsCtrl_CE	Liver
mmu04713	Circadian entrainment	53	-0.47861	-1.19653	0.216545	0.360243		1286	tags=19%, list=11%, signal=17%	12289/66066/104110/70729/14710/18751/14281/18796/11513/432530	no	neg-enriched	MetR_CEvsCtrl_CE	Liver
mmu00512	Mucin type O-glycan biosynthesis	19	-0.567631	-1.22569	0.21958	0.363413		3163	tags=53%, list=27%, signal=38%	20444/14423/20442/233733/20448/72297/14426/231050/20446/207839	no	neg-enriched	MetR_CEvsCtrl_CE	Liver
mmu04218	Cellular senescence	131	-0.423781	-1.16965	0.220464	0.363413		2272	tags=30%, list=19%, signal=24%	56484/15461/104394/19094/19211/12447/15039/16009/12193/11739/21809/19697/242705/73181/12443/19650/63873/17532/66922/12289/54354/12334/18033/103213/14991/13555/17164/15015/14964/19367/16175/21813/14972/21803/110557/18710/15007/18707/15006	no	neg-enriched	MetR_CEvsCtrl_CE	Liver
mmu04916	Melanogenesis	65	-0.462292	-1.19679	0.221963	0.36422		2863	tags=32%, list=24%, signal=25%	26427/21414/14682/26395/14368/18797/16653/18747/22419/108058/15461/14678/17342/208647/104110/18751/18796/22418/11513/432530/13190	no	neg-enriched	MetR_CEvsCtrl_CE	Liver
mmu04066	HIF-1 signaling pathway	86	-0.442139	-1.18058	0.225806	0.368851		1229	tags=19%, list=10%, signal=17%	22346/18033/15980/16828/15979/11676/18751/234779/15368/22041/12043/18710/15277/212032/18707/13058	no	neg-enriched	MetR_CEvsCtrl_CE	Liver
mmu05224	Breast cancer	97	-0.435396	-1.17007	0.231964	0.377204		3660	tags=43%, list=31%, signal=30%	18708/13542/56717/19645/14257/16590/22059/17977/13388/13649/13982/23797/14369/74769/12028/13557/16000/13866/16449/12571/21414/12575/26395/14368/16653/22419/15461/19211/18128/16973/12189/242705/12443/12018/13555/14281/18131/22418/56198/16476/18710/18707	no	neg-enriched	MetR_CEvsCtrl_CE	Liver
mmu00100	Steroid biosynthesis	17	-0.571804	-1.21223	0.237482	0.382728		2196	tags=53%, list=19%, signal=43%	16889/18194/13360/74754/235293/13595/244209/20652/73166	no	neg-enriched	MetR_CEvsCtrl_CE	Liver
mmu04622	RIG-I-like receptor signaling pathway	48	-0.476581	-1.17785	0.237037	0.382728		2819	tags=35%, list=24%, signal=27%	67664/18036/11793/71609/56480/12370/19094/19766/19697/270151/26401/18033/98999/21353/22031/72512/15945	no	neg-enriched	MetR_CEvsCtrl_CE	Liver
mmu04742	Taste transduction	23	-0.540583	-1.20012	0.244536	0.392344		1276	tags=22%, list=11%, signal=19%	12286/104110/18796/18574/12671	no	neg-enriched	MetR_CEvsCtrl_CE	Liver
mmu05200	Pathways in cancer	386	-0.381594	-1.0994	0.247247	0.394939		2667	tags=31%, list=23%, signal=25%	17390/14869/53978/50493/110279/15976/78798/16400/26395/14184/67168/17688/18590/14368/18797/16653/13712/18747/58231/22419/12370/108058/14870/15461/11797/19211/12447/18024/19401/18128/16452/20850/71745/64143/16973/14678/16410/20848/21809/14186/12540/12369/19697/18805/11783/18806/242705/17342/14674/12443/226519/14268/13617/16412/18715/12367/16190/16576/22346/16774/54354/66066/16644/18033/15980/22340/24069/12018/56615/12402/58801/19207/16453/12827/170770/104110/13555/14710/12826/11796/232223/15979/17395/14102/16164/19419/22031/21813/18751/19395/234779/319757/14281/16773/18131/16399/14062/21803/18796/22418/14745/12159/15368/56198/12043/11513/12982/16476/12394/18710/18712/12984/16186/12978/18707/12983/12986/432530/19354	no	neg-enriched	MetR_CEvsCtrl_CE	Liver
mmu00061	Fatty acid biosynthesis	13	-0.600024	-1.19689	0.251163	0.397683		1036	tags=38%, list=9%, signal=35%	26922/74205/100705/433256/14104	no	neg-enriched	MetR_CEvsCtrl_CE	Liver
mmu05223	Non-small cell lung cancer	66	-0.448602	-1.16158	0.251168	0.397683		4203	tags=62%, list=36%, signal=40%	218772/16572/12015/15234/21802/26417/14784/11651/12371/18708/19645/16573/18803/22059/13649/23797/14198/74769/12028/13557/13866/12571/12575/78798/26395/16653/58231/56484/15461/20850/20848/242705/12443/54354/12018/16453/13555/18751/234779/18710/18707	no	neg-enriched	MetR_CEvsCtrl_CE	Liver
mmu04928	Parathyroid hormone synthesis, secretion and action	79	-0.443016	-1.16954	0.255631	0.402981		2033	tags=23%, list=17%, signal=19%	16973/14678/18805/18806/14674/208647/17388/26941/20531/216869/104110/18751/14281/18796/16478/12043/11513/432530	no	neg-enriched	MetR_CEvsCtrl_CE	Liver
mmu04730	Long-term depression	39	-0.484112	-1.17323	0.259352	0.407069		2881	tags=38%, list=25%, signal=29%	16000/16440/14682/26395/18797/16653/15461/14678/14674/73699/12286/18751/17096/18783/18796	no	neg-enriched	MetR_CEvsCtrl_CE	Liver
mmu04925	Aldosterone synthesis and secretion	62	-0.44817	-1.15179	0.261737	0.409035		2416	tags=37%, list=21%, signal=30%	15496/26427/16440/14682/18797/52163/18747/269060/108058/16835/16890/208647/12289/15370/15493/104110/101540/231871/11933/18751/18796/11513/432530	no	neg-enriched	MetR_CEvsCtrl_CE	Liver
mmu00360	Phenylalanine metabolism	12	0.506803	1.20816	0.266846	0.415222		657	tags=42%, list=6%, signal=39%	240549/17319/17161/18478/14718	no	pos-enriched	MetR_CEvsCtrl_CE	Liver
mmu00730	Thiamine metabolism	8	0.561977	1.20221	0.271574	0.420764		2208	tags=50%, list=19%, signal=41%	11647/11639/11637/11431	no	pos-enriched	MetR_CEvsCtrl_CE	Liver
mmu00533	Glycosaminoglycan biosynthesis - keratan sulfate	9	-0.636807	-1.20812	0.273322	0.421664		3982	tags=78%, list=34%, signal=51%	56375/54371/20444/20442/53625/14595/53618	no	neg-enriched	MetR_CEvsCtrl_CE	Liver
mmu00534	Glycosaminoglycan biosynthesis - heparan sulfate / heparin	16	-0.568228	-1.18448	0.27924	0.421781		1943	tags=56%, list=17%, signal=47%	117592/218271/58193/14043/54616/15531/17423/217119/23908	no	neg-enriched	MetR_CEvsCtrl_CE	Liver
mmu04726	Serotonergic synapse	72	-0.441383	-1.15468	0.276136	0.421781		1384	tags=21%, list=12%, signal=18%	12367/12289/12286/66066/14710/19224/18751/18783/18796/14402/74519/19252/13095/71754/72082	no	neg-enriched	MetR_CEvsCtrl_CE	Liver
mmu00561	Glycerolipid metabolism	46	-0.463974	-1.14456	0.278325	0.421781		985	tags=15%, list=8%, signal=14%	104418/110695/67512/67861/14732/16956/116939	no	neg-enriched	MetR_CEvsCtrl_CE	Liver
mmu04213	Longevity regulating pathway - multiple species	51	-0.460525	-1.14435	0.276413	0.421781		352	tags=10%, list=3%, signal=10%	104110/11513/18710/18707/432530	no	neg-enriched	MetR_CEvsCtrl_CE	Liver
mmu04081	Hormone signaling	100	-0.419804	-1.1302	0.278453	0.421781		2083	tags=29%, list=18%, signal=24%	16452/20850/14678/16410/17125/20848/13370/14674/15203/11554/18162/11549/11552/20606/54140/66066/104110/14710/14600/11548/18796/20779/11555/387285/11513/18710/11556/18707/432530	no	neg-enriched	MetR_CEvsCtrl_CE	Liver
mmu04914	Progesterone-mediated oocyte maturation	67	-0.437461	-1.13319	0.288372	0.43376		2570	tags=30%, list=22%, signal=23%	26395/56371/52563/16653/18747/19094/20111/14678/99152/71890/68999/12531/110033/104110/20868/20878/11513/18710/18707/432530	no	neg-enriched	MetR_CEvsCtrl_CE	Liver
mmu03271	Virion - Rotavirus	1	-0.864071	-1.1429	0.290837	0.435652		1594	tags=100%, list=14%, signal=86%		no	neg-enriched	MetR_CEvsCtrl_CE	Liver
mmu04390	Hippo signaling pathway	112	-0.406113	-1.10373	0.29316	0.437317		2965	tags=33%, list=25%, signal=25%	29806/22628/19045/18759/16475/15902/21414/56274/68473/103583/14368/13385/217325/22419/21677/11797/27373/232157/64010/11576/17125/21809/319710/12443/73699/22629/242316/97064/11461/170770/11796/21813/21803/22418/12159/12162/16414	no	neg-enriched	MetR_CEvsCtrl_CE	Liver
mmu00440	Phosphonate and phosphinate metabolism	5	-0.70711	-1.21889	0.295652	0.43922		2937	tags=80%, list=25%, signal=60%	13026/68671/28042/212862	no	neg-enriched	MetR_CEvsCtrl_CE	Liver
mmu00564	Glycerophospholipid metabolism	75	-0.430483	-1.12996	0.297632	0.440347		2670	tags=41%, list=23%, signal=32%	380921/75320/50767/110524/19210/68671/28042/14571/56077/14555/69836/13139/18805/18806/50784/212862/18807/12660/104418/226856/11423/99010/74451/67512/14732/225845/18783/237928/192654/270084/104759	no	neg-enriched	MetR_CEvsCtrl_CE	Liver
mmu04976	Bile secretion	69	-0.432913	-1.12716	0.298851	0.440347		916	tags=20%, list=8%, signal=19%	104110/11933/18669/26459/15357/638251/108114/11513/112417/394433/100559/432530/11833/20494	no	neg-enriched	MetR_CEvsCtrl_CE	Liver
mmu00603	Glycosphingolipid biosynthesis - globo and isoglobo series	8	0.542546	1.16064	0.30203	0.441429		17	tags=12%, list=0%, signal=12%	14343	no	pos-enriched	MetR_CEvsCtrl_CE	Liver
mmu00630	Glyoxylate and dicarboxylate metabolism	28	0.383635	1.13954	0.300847	0.441429		1463	tags=39%, list=12%, signal=34%	434437/11429/110446/268782/17850/17448/73724/71562/13382/17449/224530	no	pos-enriched	MetR_CEvsCtrl_CE	Liver
mmu04980	Cobalamin transport and metabolism	16	0.4369	1.12567	0.311321	0.453173		2892	tags=38%, list=25%, signal=28%	210009/17850/18477/67096/19300/109129	no	pos-enriched	MetR_CEvsCtrl_CE	Liver
mmu00052	Galactose metabolism	25	-0.504582	-1.12943	0.315143	0.456894		2843	tags=60%, list=24%, signal=46%	72157/14377/56421/232714/76051/18642/18641/15275/74246/103988/14595/12091/67861/15277/212032	no	neg-enriched	MetR_CEvsCtrl_CE	Liver
mmu05214	Glioma	61	-0.432328	-1.10971	0.317274	0.458143		4027	tags=56%, list=34%, signal=37%	21802/26417/14784/11651/227541/18708/56717/19645/18803/22059/13649/23797/74769/12028/18591/13557/16000/12571/12575/26395/18590/52163/16653/108058/15461/19211/242705/12443/12018/13555/18751/234779/18710/18707	no	neg-enriched	MetR_CEvsCtrl_CE	Liver
mmu00513	Various types of N-glycan biosynthesis	37	0.345032	1.07824	0.318627	0.458265		722	tags=22%, list=6%, signal=20%	67075/16430/68292/69038/223774/103963/80286/13200	no	pos-enriched	MetR_CEvsCtrl_CE	Liver
mmu04915	Estrogen signaling pathway	83	-0.418262	-1.11315	0.320356	0.458923		916	tags=14%, list=8%, signal=13%	104110/17395/18753/14281/18796/20779/12043/11513/16476/18710/18707/432530	no	neg-enriched	MetR_CEvsCtrl_CE	Liver
mmu00760	Nicotinate and nicotinamide metabolism	30	0.369696	1.1049	0.323276	0.461275		1498	tags=23%, list=13%, signal=20%	11761/59027/64384/192185/64383/68352/67725	no	pos-enriched	MetR_CEvsCtrl_CE	Liver
mmu05219	Bladder cancer	36	-0.468483	-1.1224	0.324627	0.461379		3577	tags=50%, list=31%, signal=35%	69635/19645/22059/13649/13557/13866/12575/17390/26395/14184/16653/15461/242705/12443/13555/21825/17395/20779	no	neg-enriched	MetR_CEvsCtrl_CE	Liver
mmu00601	Glycosphingolipid biosynthesis - lacto and neolacto series	13	0.455046	1.12772	0.333333	0.471895		17	tags=8%, list=0%, signal=8%	14343	no	pos-enriched	MetR_CEvsCtrl_CE	Liver
mmu00040	Pentose and glucuronate interconversions	29	0.360739	1.07647	0.344681	0.486054		1367	tags=38%, list=12%, signal=34%	394434/216558/22235/231396/22238/102448/243085/394435/75847/20322/68631	no	pos-enriched	MetR_CEvsCtrl_CE	Liver
mmu04960	Aldosterone-regulated sodium reabsorption	25	-0.496824	-1.11207	0.34925	0.49058		759	tags=20%, list=6%, signal=19%	83814/11933/18751/18710/18707	no	neg-enriched	MetR_CEvsCtrl_CE	Liver
mmu00051	Fructose and mannose metabolism	31	-0.466711	-1.0949	0.364221	0.509628		750	tags=32%, list=6%, signal=30%	56421/18642/18641/15275/234730/67861/11676/270198/15277/212032	no	neg-enriched	MetR_CEvsCtrl_CE	Liver
mmu05218	Melanoma	52	-0.433481	-1.07733	0.367197	0.511807		3174	tags=44%, list=27%, signal=32%	13649/23797/74769/12028/18591/13557/16000/71785/12571/12575/26395/18590/16653/15461/19211/242705/17342/12443/54635/12018/13555/18710/18707	no	neg-enriched	MetR_CEvsCtrl_CE	Liver
mmu00350	Tyrosine metabolism	22	-0.492875	-1.0815	0.382597	0.531221		824	tags=23%, list=7%, signal=21%	11522/234724/26876/67689/13190	no	neg-enriched	MetR_CEvsCtrl_CE	Liver
mmu04540	Gap junction	63	-0.407861	-1.05411	0.39186	0.541999		2874	tags=35%, list=25%, signal=26%	71785/16440/14682/26395/18590/18797/16653/18747/15461/14678/14609/22142/11554/54635/104110/18751/18796/14745/20779/23939/11513/432530	no	neg-enriched	MetR_CEvsCtrl_CE	Liver
mmu04720	Long-term potentiation	44	-0.429784	-1.05454	0.393827	0.54264		3039	tags=34%, list=26%, signal=25%	109905/19045/16440/14682/26395/18797/16653/18747/108058/15461/20111/215449/18751/18796/432530	no	neg-enriched	MetR_CEvsCtrl_CE	Liver
mmu03450	Non-homologous end-joining	13	0.420531	1.04218	0.397759	0.545974		1628	tags=31%, list=14%, signal=27%	108138/14375/22596/17535	no	pos-enriched	MetR_CEvsCtrl_CE	Liver
mmu05217	Basal cell carcinoma	39	-0.434866	-1.05389	0.407731	0.554788		1272	tags=18%, list=11%, signal=16%	16576/24069/12018/19207/319757/22418/12159	no	neg-enriched	MetR_CEvsCtrl_CE	Liver
mmu04723	Retrograde endocannabinoid signaling	94	-0.387459	-1.04128	0.408791	0.554788		1332	tags=15%, list=11%, signal=13%	242864/12289/12286/66066/104110/231871/14710/17716/18751/17717/18796/14402/11513/432530	no	neg-enriched	MetR_CEvsCtrl_CE	Liver
mmu05418	Fluid shear stress and atherosclerosis	119	-0.377883	-1.0352	0.407051	0.554788		1201	tags=20%, list=10%, signal=18%	12562/18033/15894/56615/16177/22329/17395/16175/14281/16399/20779/12159/13057/15368/23939/12043/16476/18710/19252/17970/17969/18707/16176/19354	no	neg-enriched	MetR_CEvsCtrl_CE	Liver
mmu04215	Apoptosis - multiple species	29	-0.455031	-1.05224	0.413299	0.558804		2310	tags=41%, list=20%, signal=33%	12370/11797/51800/12369/21937/11783/12367/12018/58801/170770/11796/12043	no	neg-enriched	MetR_CEvsCtrl_CE	Liver
mmu00510	N-Glycan biosynthesis	47	0.31134	1.03859	0.420213	0.566033		1659	tags=26%, list=14%, signal=22%	67075/16430/68292/69038/223774/103963/80286/13200/13478/66059/380959/67574	no	pos-enriched	MetR_CEvsCtrl_CE	Liver
mmu00010	Glycolysis / Gluconeogenesis	50	-0.415115	-1.03222	0.435424	0.582732		985	tags=22%, list=8%, signal=20%	110695/56012/11522/16828/11676/26876/18746/15277/60525/67689/212032	no	neg-enriched	MetR_CEvsCtrl_CE	Liver
mmu01521	EGFR tyrosine kinase inhibitor resistance	68	-0.39481	-1.0248	0.435838	0.582732		671	tags=40%, list=6%, signal=38%	13649/23797/74769/12028/18591/16000/71785/13866/18015/26395/14184/18590/16653/56484/15461/19211/16452/20848/54635/18751/234779/26362/20779/14456/12043/18710/18707	no	neg-enriched	MetR_CEvsCtrl_CE	Liver
mmu00563	Glycosylphosphatidylinositol (GPI)-anchor biosynthesis	26	0.340613	0.999306	0.440613	0.586942		1966	tags=23%, list=17%, signal=19%	320655/327942/14756/230801/433931/56703	no	pos-enriched	MetR_CEvsCtrl_CE	Liver
mmu00920	Sulfur metabolism	11	-0.53183	-1.04711	0.452381	0.593853		2025	tags=36%, list=17%, signal=30%	246221/22117/66071/20342	no	neg-enriched	MetR_CEvsCtrl_CE	Liver
mmu01523	Antifolate resistance	24	-0.457029	-1.01933	0.45082	0.593853		1798	tags=33%, list=15%, signal=28%	19697/17769/26357/18033/52466/17250/14276/16176	no	neg-enriched	MetR_CEvsCtrl_CE	Liver
mmu04115	p53 signaling pathway	61	-0.392413	-1.00726	0.450059	0.593853		3067	tags=38%, list=26%, signal=28%	12028/68098/16000/68428/12571/12575/12370/19211/12447/16009/20438/11783/12443/12367/29870/12452/58801/29813/170770/21825/14102/64058/12043	no	neg-enriched	MetR_CEvsCtrl_CE	Liver
mmu03460	Fanconi anemia pathway	42	0.306064	0.992436	0.449495	0.593853		3495	tags=43%, list=30%, signal=30%	20892/67030/245000/13870/19891/18861/75764/12190/68275/193838/17350/60534/114714/100040608/104806/71718/330554/27015	no	pos-enriched	MetR_CEvsCtrl_CE	Liver
mmu04962	Vasopressin-regulated water reabsorption	34	0.331214	1.01416	0.455399	0.595649		1692	tags=24%, list=14%, signal=20%	11829/213575/22318/11512/11515/13424/20909/192662	no	pos-enriched	MetR_CEvsCtrl_CE	Liver
mmu05215	Prostate cancer	86	-0.381466	-1.01858	0.458287	0.597262		3174	tags=40%, list=27%, signal=29%	13649/23797/74769/18591/13557/16000/71785/26427/13866/21414/12575/14869/26395/18590/16653/14870/15461/19211/12447/19697/242705/12443/208647/54635/18033/94224/52466/13555/50528/17395/12043/18710/14276/18707	no	neg-enriched	MetR_CEvsCtrl_CE	Liver
mmu05213	Endometrial cancer	50	-0.404568	-1.00599	0.462485	0.600565		3174	tags=46%, list=27%, signal=34%	26417/14784/11651/12371/18708/22059/13649/23797/74769/12028/13866/21414/12575/26395/16653/13712/56484/15461/19211/12443/12018/18710/18707	no	neg-enriched	MetR_CEvsCtrl_CE	Liver
mmu00053	Ascorbate and aldarate metabolism	24	-0.448662	-1.00067	0.476776	0.616904		1067	tags=25%, list=9%, signal=23%	110006/110695/19733/112417/394433/100559	no	neg-enriched	MetR_CEvsCtrl_CE	Liver
mmu04814	Motor proteins	98	-0.370743	-0.996502	0.482759	0.622149		3860	tags=50%, list=33%, signal=34%	66196/17918/67951/71924/668303/19348/217328/67268/12343/53857/16573/12340/11465/17919/668880/105000/17912/16554/17880/16570/59069/68097/17920/103733/77579/74764/11475/22142/17909/12345/17925/67938/17886/16569/270163/22004/269152/16552/326618/11461/16576/98932/110033/246177/338367/16551/16565/16582/17916	no	neg-enriched	MetR_CEvsCtrl_CE	Liver
mmu00511	Other glycan degradation	16	0.379442	0.977633	0.484277	0.622149		264	tags=19%, list=2%, signal=18%	230101/11593/17160	no	pos-enriched	MetR_CEvsCtrl_CE	Liver
mmu00062	Fatty acid elongation	25	-0.449487	-1.00611	0.48704	0.62348		2045	tags=40%, list=17%, signal=33%	52538/26922/30963/19063/12686/72852/54325/170439/68801/66775	no	neg-enriched	MetR_CEvsCtrl_CE	Liver
mmu00591	Linoleic acid metabolism	27	-0.442968	-1.01072	0.490667	0.6237		590	tags=19%, list=5%, signal=18%	225845/18783/74519/13095/72082	no	neg-enriched	MetR_CEvsCtrl_CE	Liver
mmu00740	Riboflavin metabolism	8	0.453328	0.969777	0.489848	0.6237		1101	tags=38%, list=9%, signal=34%	233016/319945/54391	no	pos-enriched	MetR_CEvsCtrl_CE	Liver
mmu00340	Histidine metabolism	18	-0.469507	-1.00709	0.493635	0.625271		1365	tags=22%, list=12%, signal=20%	107239/110695/140483/67689	no	neg-enriched	MetR_CEvsCtrl_CE	Liver
mmu04966	Collecting duct acid secretion	17	-0.466874	-0.989783	0.503577	0.635633		52	tags=12%, list=0%, signal=12%	27060/11944	no	neg-enriched	MetR_CEvsCtrl_CE	Liver
mmu04927	Cortisol synthesis and secretion	43	-0.402742	-0.984481	0.505576	0.635934		1530	tags=21%, list=13%, signal=18%	208647/12289/15370/15493/104110/77037/18796/11513/432530	no	neg-enriched	MetR_CEvsCtrl_CE	Liver
mmu04550	Signaling pathways regulating pluripotency of stem cells	95	-0.364399	-0.979229	0.513782	0.636421		3170	tags=34%, list=27%, signal=25%	11906/23797/14369/74769/16000/15902/21414/16323/69837/17268/26395/14184/14368/16653/22419/21423/15461/19094/16452/15903/20482/17125/20848/14186/22658/16600/16324/16453/22418/12159/18710/18707	no	neg-enriched	MetR_CEvsCtrl_CE	Liver
mmu00410	beta-Alanine metabolism	24	-0.438873	-0.978836	0.510929	0.636421		2857	tags=46%, list=24%, signal=35%	228608/72535/11409/66054/74147/80911/99586/107239/110695/11430/67689	no	neg-enriched	MetR_CEvsCtrl_CE	Liver
mmu04924	Renin secretion	46	-0.395718	-0.976183	0.514778	0.636421		814	tags=22%, list=7%, signal=20%	13617/11554/12289/12722/11421/13030/18796/11555/11556/18574	no	neg-enriched	MetR_CEvsCtrl_CE	Liver
mmu04211	Longevity regulating pathway	74	-0.368641	-0.968642	0.512387	0.636421		1175	tags=28%, list=10%, signal=26%	23797/74769/12028/16000/74370/26427/68118/11793/16653/18747/56484/15461/19697/208647/18033/104110/207565/11513/18710/18707/432530	no	neg-enriched	MetR_CEvsCtrl_CE	Liver
mmu00650	Butanoate metabolism	21	0.341411	0.945386	0.508897	0.636421		1463	tags=29%, list=12%, signal=25%	71911/110446/20216/117147/15356/224530	no	pos-enriched	MetR_CEvsCtrl_CE	Liver
mmu05226	Gastric cancer	98	-0.361071	-0.970505	0.529477	0.65014		3174	tags=29%, list=27%, signal=21%	13649/23797/14369/74769/12028/13557/13866/21414/12575/26395/14368/16653/22419/15461/12447/16973/21809/242705/12443/12018/13555/18669/21813/21803/22418/12043/18710/18707	no	neg-enriched	MetR_CEvsCtrl_CE	Liver
mmu00600	Sphingolipid metabolism	43	-0.393209	-0.961178	0.52912	0.65014		2139	tags=35%, list=18%, signal=29%	20773/20397/223753/15212/11886/50784/20598/66190/81535/54447/12091/53897/56386/14667/58994	no	neg-enriched	MetR_CEvsCtrl_CE	Liver
mmu04913	Ovarian steroidogenesis	32	-0.406004	-0.959916	0.547194	0.669617		1176	tags=19%, list=10%, signal=17%	15493/104110/18783/74519/11513/432530	no	neg-enriched	MetR_CEvsCtrl_CE	Liver
mmu05016	Huntington disease	241	0.230119	0.953872	0.563525	0.685561		2648	tags=27%, list=23%, signal=22%	22154/67151/26408/22145/13063/227613/12867/22333/68202/11773/18795/70316/71679/227197/12866/67680/22334/11950/67089/102631912/11947/21780/11740/11949/67942/66916/78943/12859/66218/26445/20511/75406/20022/19170/19182/66416/67003/20463/19172/19166/66046/19179/22143/54152/110323/12757/68197/22123/66052/12421/72900/28080/67184/68342/56436/67300/21762/225326/11957/70247/17993/22151/17995/68194/66413/20656	no	pos-enriched	MetR_CEvsCtrl_CE	Liver
mmu03272	Virion - Hepatitis viruses	30	-0.406545	-0.943597	0.564935	0.685561		2175	tags=30%, list=19%, signal=24%	12737/12738/16835/12520/12512/16783/12527/67064/56173	no	neg-enriched	MetR_CEvsCtrl_CE	Liver
mmu00860	Porphyrin metabolism	40	-0.381938	-0.927252	0.56592	0.685561		390	tags=25%, list=3%, signal=24%	71773/15203/109778/12870/110006/15368/11656/112417/394433/100559	no	neg-enriched	MetR_CEvsCtrl_CE	Liver
mmu03082	ATP-dependent chromatin remodeling	89	0.26493	0.972263	0.572917	0.691715		2834	tags=30%, list=24%, signal=23%	72057/56397/77045/66923/19646/216848/21761/70088/245688/225280/51788/20174/404634/20587/77044/330409/78656/105246/93696/233532/67155/59001/116870/13445/64050/56505/56207	no	pos-enriched	MetR_CEvsCtrl_CE	Liver
mmu05017	Spinocerebellar ataxia	112	0.24653	0.952252	0.592593	0.710717		2538	tags=26%, list=22%, signal=20%	22359/67151/26408/13063/67134/22333/18795/20239/22334/67089/69597/19664/11740/78943/215999/26445/226153/19170/19182/19172/19166/19179/22123/12421/56436/11938/21762/225326/70247	no	pos-enriched	MetR_CEvsCtrl_CE	Liver
mmu05207	Chemical carcinogenesis - receptor activation	145	-0.337417	-0.939301	0.590625	0.710717		1304	tags=17%, list=11%, signal=15%	16600/12289/12286/18033/56615/13850/216869/104110/13555/18751/14281/20779/11555/12043/11513/16476/18710/11556/112417/394433/18707/100559/432530/11438	no	neg-enriched	MetR_CEvsCtrl_CE	Liver
mmu04961	Endocrine and other factor-regulated calcium reabsorption	30	-0.396266	-0.919739	0.605195	0.722794		759	tags=13%, list=6%, signal=13%	11933/18751/18796/20541	no	neg-enriched	MetR_CEvsCtrl_CE	Liver
mmu00030	Pentose phosphate pathway	27	-0.395005	-0.901283	0.606667	0.722794		2487	tags=37%, list=21%, signal=29%	56421/18642/18641/19895/110208/21351/75731/11676/19733/14381	no	neg-enriched	MetR_CEvsCtrl_CE	Liver
mmu00640	Propanoate metabolism	28	-0.387213	-0.891561	0.614883	0.730173		1853	tags=21%, list=16%, signal=18%	80911/52665/100705/16828/11430/60525	no	neg-enriched	MetR_CEvsCtrl_CE	Liver
mmu03273	Virion - Lassa virus and SFTS virus	10	0.383498	0.880024	0.617188	0.730507		46	tags=10%, list=0%, signal=10%	22042	no	pos-enriched	MetR_CEvsCtrl_CE	Liver
mmu04216	Ferroptosis	34	-0.374076	-0.888016	0.632446	0.744605		1036	tags=21%, list=9%, signal=19%	12870/74205/19122/433256/15368/22041/13058	no	neg-enriched	MetR_CEvsCtrl_CE	Liver
mmu04122	Sulfur relay system	8	-0.471858	-0.871462	0.633224	0.744605		2936	tags=50%, list=25%, signal=37%	69372/246221/66965/22117	no	neg-enriched	MetR_CEvsCtrl_CE	Liver
mmu04934	Cushing syndrome	103	-0.33633	-0.909548	0.641447	0.751826		3087	tags=32%, list=26%, signal=24%	14369/109905/13557/15496/26427/16440/12571/21414/14682/12575/26395/14368/18797/18747/22419/108058/12447/14678/16835/215449/242705/12443/208647/12289/15370/15493/104110/13555/77037/18796/22418/11513/432530	no	neg-enriched	MetR_CEvsCtrl_CE	Liver
mmu00400	Phenylalanine, tyrosine and tryptophan biosynthesis	4	0.473268	0.856968	0.656682	0.767192		657	tags=50%, list=6%, signal=47%	18478/14718	no	pos-enriched	MetR_CEvsCtrl_CE	Liver
mmu04140	Autophagy - animal	149	-0.322808	-0.898169	0.675	0.780518		3258	tags=31%, list=28%, signal=23%	72145/22034/68441/217695/23797/74769/353047/269338/29869/52440/74370/66615/68118/11793/27103/26395/20130/16653/22187/18747/56480/15461/19211/228545/75669/66734/68728/18761/13033/17532/22190/66922/53331/75909/16783/226421/207565/73205/21353/18753/52639/13030/12043/18710/73683/18707	no	neg-enriched	MetR_CEvsCtrl_CE	Liver
mmu00380	Tryptophan metabolism	37	0.281413	0.879426	0.671569	0.780518		356	tags=11%, list=3%, signal=11%	11761/17161/56720/110446	no	pos-enriched	MetR_CEvsCtrl_CE	Liver
mmu03030	DNA replication	33	0.282682	0.858232	0.678899	0.780518		2932	tags=33%, list=25%, signal=25%	18968/19891/18971/68275/106344/18973/69745/59001/66979/19076/69724	no	pos-enriched	MetR_CEvsCtrl_CE	Liver
mmu00520	Amino sugar and nucleotide sugar metabolism	34	-0.357026	-0.84754	0.676806	0.780518		2002	tags=29%, list=17%, signal=24%	19703/15212/15275/74246/103988/234730/67883/227620/15277/212032	no	neg-enriched	MetR_CEvsCtrl_CE	Liver
mmu01250	Biosynthesis of nucleotide sugars	34	-0.356311	-0.845843	0.678074	0.780518		1755	tags=24%, list=15%, signal=20%	15275/74246/103988/234730/67883/227620/15277/212032	no	neg-enriched	MetR_CEvsCtrl_CE	Liver
mmu00500	Starch and sucrose metabolism	25	-0.373108	-0.835146	0.687585	0.787995		2843	tags=44%, list=24%, signal=33%	72157/14377/232714/76051/58866/209558/15275/103988/110078/15277/212032	no	neg-enriched	MetR_CEvsCtrl_CE	Liver
mmu00240	Pyrimidine metabolism	47	0.260039	0.867455	0.707447	0.808191		1809	tags=26%, list=15%, signal=22%	103149/107569/76654/54369/64705/22171/72962/66422/80914/21877/12499/20133	no	pos-enriched	MetR_CEvsCtrl_CE	Liver
mmu00230	Purine metabolism	98	-0.318459	-0.855971	0.714127	0.811472		1979	tags=16%, list=17%, signal=14%	76952/209558/23984/69692/231903/66566/13178/23917/104110/12495/18585/14544/11513/210808/18574/432530	no	neg-enriched	MetR_CEvsCtrl_CE	Liver
mmu03250	Viral life cycle - HIV-1	48	-0.341596	-0.844236	0.714815	0.811472		702	tags=17%, list=6%, signal=16%	208092/16543/218442/319236/70122/80287/12504/12774	no	neg-enriched	MetR_CEvsCtrl_CE	Liver
mmu01320	Sulfur cycle	2	-0.59427	-0.850947	0.740741	0.833045		3741	tags=100%, list=32%, signal=68%	23972	no	neg-enriched	MetR_CEvsCtrl_CE	Liver
mmu00450	Selenocompound metabolism	17	0.309095	0.804602	0.739274	0.833045		2178	tags=29%, list=19%, signal=24%	212679/50880/216443/107869/211006	no	pos-enriched	MetR_CEvsCtrl_CE	Liver
mmu05030	Cocaine addiction	28	-0.346951	-0.798858	0.738903	0.833045		2498	tags=32%, list=21%, signal=25%	26427/12064/13385/18747/14678/19697/208647/18033/16476	no	neg-enriched	MetR_CEvsCtrl_CE	Liver
mmu05031	Amphetamine addiction	39	-0.331696	-0.803857	0.755611	0.847129		1530	tags=26%, list=13%, signal=22%	20907/19045/26427/18747/108058/208647/12289/18751/14281/16476	no	neg-enriched	MetR_CEvsCtrl_CE	Liver
mmu04977	Vitamin digestion and absorption	17	-0.368341	-0.78089	0.761087	0.850627		1024	tags=18%, list=9%, signal=16%	20522/52466/17250	no	neg-enriched	MetR_CEvsCtrl_CE	Liver
mmu00470	D-Amino acid metabolism	5	0.379674	0.727875	0.765808	0.853261		377	tags=20%, list=3%, signal=19%	70503	no	pos-enriched	MetR_CEvsCtrl_CE	Liver
mmu04130	SNARE interactions in vesicular transport	30	-0.331962	-0.77049	0.768831	0.853994		3312	tags=37%, list=28%, signal=26%	53330/56216/20907/53334/71116/58244/20908/13852/53620/53331/74732	no	neg-enriched	MetR_CEvsCtrl_CE	Liver
mmu04382	Cornified envelope formation	73	-0.306499	-0.801911	0.777526	0.861002		1474	tags=21%, list=13%, signal=18%	54325/16691/16774/67469/67451/13850/20200/14027/12827/12826/13518/20194/20195/21816/56173	no	neg-enriched	MetR_CEvsCtrl_CE	Liver
mmu03264	Virion - Flavivirus and Alphavirus	3	-0.479385	-0.751287	0.785579	0.86726		2719	tags=67%, list=23%, signal=51%	74761/171284	no	neg-enriched	MetR_CEvsCtrl_CE	Liver
mmu00620	Pyruvate metabolism	39	-0.306719	-0.743327	0.817955	0.900249		985	tags=23%, list=8%, signal=21%	107029/110695/100705/11522/16828/26876/18746/52815/60525	no	neg-enriched	MetR_CEvsCtrl_CE	Liver
mmu04310	Wnt signaling pathway	116	-0.292108	-0.796952	0.831715	0.912612		2766	tags=22%, list=24%, signal=17%	21414/22402/103583/14735/18099/14368/18797/18747/22419/108058/67087/27373/16973/20438/73181/20378/12443/114606/68339/18751/18796/22418/26563/16476/19354	no	neg-enriched	MetR_CEvsCtrl_CE	Liver
mmu04260	Cardiac muscle contraction	42	-0.305583	-0.743358	0.839552	0.918419		1712	tags=17%, list=15%, signal=14%	17709/22004/53313/326618/12289/11933/20541	no	neg-enriched	MetR_CEvsCtrl_CE	Liver
mmu04981	Folate transport and metabolism	22	-0.319874	-0.701888	0.848066	0.92493		1521	tags=23%, list=13%, signal=20%	17769/26357/52466/17250/14276	no	neg-enriched	MetR_CEvsCtrl_CE	Liver
mmu04728	Dopaminergic synapse	85	-0.276865	-0.738963	0.856826	0.931669		3217	tags=29%, list=27%, signal=21%	14702/14700/23797/12846/19045/26427/16440/14682/12753/18797/18747/108058/19094/14678/73699/208647/12289/12286/11865/66066/216869/14710/18751/14281/18796	no	neg-enriched	MetR_CEvsCtrl_CE	Liver
mmu04150	mTOR signaling pathway	127	0.21858	0.843436	0.864407	0.934284		2467	tags=25%, list=21%, signal=20%	17254/20104/13685/97998/14370/16367/20393/320311/11973/67605/216805/329679/108664/11848/16337/20869/18607/66335/216742/108079/64930/26987/83409/20663/19744/252875/14245/22414/26413/75705/56430/20539	no	pos-enriched	MetR_CEvsCtrl_CE	Liver
mmu04710	Circadian rhythm	32	-0.293518	-0.693965	0.862245	0.934284		195	tags=16%, list=2%, signal=15%	12753/103583/27373/11865/18030	no	neg-enriched	MetR_CEvsCtrl_CE	Liver
mmu03440	Homologous recombination	34	0.234518	0.718079	0.868545	0.935954		3429	tags=44%, list=29%, signal=31%	19364/19891/18971/107976/17535/27354/12190/68275/69745/20184/114714/70681/210766/11920/19360	no	pos-enriched	MetR_CEvsCtrl_CE	Liver
mmu00900	Terpenoid backbone biosynthesis	22	-0.301924	-0.662502	0.878453	0.943814		2740	tags=32%, list=23%, signal=24%	208715/71365/110196/66881/110460/68603/15357	no	neg-enriched	MetR_CEvsCtrl_CE	Liver
mmu04910	Insulin signaling pathway	113	-0.274546	-0.745969	0.895539	0.951473		1059	tags=11%, list=9%, signal=10%	104215/12402/100705/20787/110078/19246/12702/14104/18710/15277/212032/18707	no	neg-enriched	MetR_CEvsCtrl_CE	Liver
mmu04932	Non-alcoholic fatty liver disease	137	-0.266739	-0.739583	0.890282	0.951473		929	tags=13%, list=8%, signal=12%	12540/12369/21937/19697/17709/54405/12367/18033/20787/14102/16175/12702/14281/21803/16476/18710/18707/16176	no	neg-enriched	MetR_CEvsCtrl_CE	Liver
mmu04114	Oocyte meiosis	87	-0.265514	-0.71152	0.895143	0.951473		3027	tags=25%, list=26%, signal=19%	208922/22628/19045/16000/16440/103583/26395/52563/18747/108058/19094/12447/20111/99152/71890/73699/68999/22629/104110/20878/11513/432530	no	neg-enriched	MetR_CEvsCtrl_CE	Liver
mmu04614	Renin-angiotensin system	13	-0.317261	-0.63285	0.896124	0.951473		1861	tags=23%, list=16%, signal=19%	72461/16790/11421	no	neg-enriched	MetR_CEvsCtrl_CE	Liver
mmu04152	AMPK signaling pathway	102	-0.268043	-0.723566	0.90429	0.957328		980	tags=10%, list=8%, signal=9%	100705/20787/207565/15357/14104/270198/20250/18710/18707/20249	no	neg-enriched	MetR_CEvsCtrl_CE	Liver
mmu00604	Glycosphingolipid biosynthesis - ganglio series	11	-0.319138	-0.628346	0.907937	0.958377		3163	tags=55%, list=27%, signal=40%	20444/20442/20448/15212/12091/50935	no	neg-enriched	MetR_CEvsCtrl_CE	Liver
mmu04137	Mitophagy - animal	93	-0.255513	-0.68685	0.927473	0.970989		2521	tags=23%, list=22%, signal=18%	20130/16653/22187/56480/56484/15461/66734/270096/20438/75788/19697/17342/270151/17532/22190/66922/226421/13555/17684/20779/16476	no	neg-enriched	MetR_CEvsCtrl_CE	Liver
mmu05034	Alcoholism	84	-0.257039	-0.684683	0.92881	0.970989		2570	tags=29%, list=22%, signal=22%	19045/26427/11540/26395/12064/71279/319190/16653/18747/15461/319179/15185/14678/79221/15270/208647/66066/18767/232440/68024/15184/319158/14710/207565	no	neg-enriched	MetR_CEvsCtrl_CE	Liver
mmu03022	Basal transcription factors	37	0.217932	0.681045	0.931373	0.970989		4362	tags=41%, list=37%, signal=26%	17420/70439/108143/14886/68705/66671/209361/237336/24074/63856/21374/407786/14884/229906/228980	no	pos-enriched	MetR_CEvsCtrl_CE	Liver
mmu04146	Peroxisome	80	-0.255048	-0.675361	0.924192	0.970989		1853	tags=18%, list=16%, signal=15%	80911/19299/93734/20280/67420/19305/13850/74205/20524/68603/433256/11430/235674/67528	no	neg-enriched	MetR_CEvsCtrl_CE	Liver
mmu04950	Maturity onset diabetes of the young	13	-0.290076	-0.578623	0.933333	0.970989		4427	tags=69%, list=38%, signal=43%	17341/15205/15242/21410/15379/15378/21405/18770/103988	no	neg-enriched	MetR_CEvsCtrl_CE	Liver
mmu03083	Polycomb repressive complex	71	0.207001	0.742925	0.953846	0.983824		2650	tags=21%, list=23%, signal=16%	71458/13001/12417/19646/66105/108155/245688/69587/17425/52609/12416/74112/241915/13619/11569	no	pos-enriched	MetR_CEvsCtrl_CE	Liver
mmu01232	Nucleotide metabolism	66	-0.248405	-0.643206	0.953271	0.983824		1979	tags=24%, list=17%, signal=20%	11717/27369/12496/56520/171567/76952/209558/69692/66566/13178/23917/12495/22245/14544/22271/210808	no	neg-enriched	MetR_CEvsCtrl_CE	Liver
mmu05216	Thyroid cancer	31	-0.241853	-0.567382	0.953668	0.983824		3531	tags=35%, list=30%, signal=25%	76551/22059/12028/59069/21414/12575/26395/16653/15461/12443/12018	no	neg-enriched	MetR_CEvsCtrl_CE	Liver
mmu04714	Thermogenesis	193	0.197888	0.815254	0.967742	0.992485		2606	tags=27%, list=22%, signal=21%	20104/26408/12894/12867/68202/70316/71679/227197/12856/12866/67680/11950/11512/83379/102631912/11515/11947/67605/11949/67942/66916/56636/12859/66218/68493/19079/19091/20587/75406/108079/64930/66416/67003/20663/20463/19744/66046/66853/110323/68197/66052/72900/327826/73694/28080/67184/68342/67155/11957/17993/17995/68194	no	pos-enriched	MetR_CEvsCtrl_CE	Liver
mmu04068	FoxO signaling pathway	107	-0.2466	-0.66896	0.965066	0.992485		2660	tags=25%, list=23%, signal=20%	14377/66822/16598/26395/18099/16653/58231/56484/15461/19094/19211/27373/20848/21809/20620/26558/12443/73251/12452/20873/216439/13609/12795/21813/21803/18710/18707	no	neg-enriched	MetR_CEvsCtrl_CE	Liver
mmu03050	Proteasome	45	-0.227105	-0.560405	0.976601	0.993746		1132	tags=7%, list=10%, signal=6%	19171/16912/16913	no	neg-enriched	MetR_CEvsCtrl_CE	Liver
mmu00780	Biotin metabolism	3	-0.321008	-0.50308	0.97723	0.993746		7955	tags=67%, list=68%, signal=21%	26363/110948	no	neg-enriched	MetR_CEvsCtrl_CE	Liver
mmu00515	Mannose type O-glycan biosynthesis	15	-0.232296	-0.479627	0.971893	0.993746		1497	tags=33%, list=13%, signal=29%	74653/215494/16795/14595/99011	no	neg-enriched	MetR_CEvsCtrl_CE	Liver
mmu05010	Alzheimer disease	303	-0.242244	-0.694345	0.980866	0.994642		2458	tags=17%, list=21%, signal=13%	14368/17719/18797/16653/22419/12370/23997/56175/15461/27373/74764/75669/16973/18174/22142/11739/12369/21937/19697/11783/17709/68318/53313/19165/54405/12977/12367/12289/30791/12334/69806/18033/11491/68585/14102/17716/52639/16175/16971/17717/72002/18796/22418/18710/208117/16956/12671/18707/13058/16176	no	neg-enriched	MetR_CEvsCtrl_CE	Liver
mmu00310	Lysine degradation	58	0.1816	0.624039	0.987952	0.999021		2453	tags=21%, list=21%, signal=16%	235386/110446/72947/13382/20937/224530/14013/231051/110593/225888/93747/170442	no	pos-enriched	MetR_CEvsCtrl_CE	Liver
mmu05022	Pathways of neurodegeneration - multiple diseases	349	-0.194041	-0.557965	1	1		2498	tags=17%, list=21%, signal=13%	12064/20238/14368/13385/17719/18797/16653/22187/56480/22419/12370/108058/23997/15461/19094/27373/74764/75669/21938/66734/16973/22142/11739/12369/21937/19697/11783/17709/53313/19165/54405/12977/14778/12367/22190/12289/215114/15114/12334/18033/12018/18391/73205/21353/14102/17716/19122/52639/16175/14775/18751/17717/18796/22418/12043/12671/13058/16176	no	neg-enriched	MetR_CEvsCtrl_CE	Liver
mmu04110	Cell cycle	123	-0.189789	-0.521536	1	1		2497	tags=19%, list=21%, signal=15%	17217/56371/52563/104394/12447/77805/320209/21809/99152/17216/71890/67177/242705/12443/73699/68999/22629/19650/12531/27214/229776/13555/21803	no	neg-enriched	MetR_CEvsCtrl_CE	Liver
mmu04120	Ubiquitin mediated proteolysis	128	-0.189468	-0.521526	1	1		2715	tags=19%, list=23%, signal=15%	66799/59004/103583/217342/56371/52563/22187/11797/218793/71745/20438/99152/12189/75788/68999/83814/26401/76375/22190/22346/12402/11796/12702/381534	no	neg-enriched	MetR_CEvsCtrl_CE	Liver
mmu04136	Autophagy - other	30	-0.195337	-0.453381	0.996104	1		3635	tags=33%, list=31%, signal=23%	93739/56717/56208/29869/74370/66615/68118/11793/75669/52639	no	neg-enriched	MetR_CEvsCtrl_CE	Liver

### Sheet: interaction
ID	Description	setSize	enrichmentScore	NES	pvalue	p.adjust	qvalue	rank	leading_edge	core_enrichment	relevant	regulation	Group	Tissue
mmu00983	Drug metabolism - other enzymes	77	-0.751	-2.52842	1.28861e-14	3.90566e-12		1086	tags=36%, list=9%, signal=33%	394435/14872/20135/23917/22247/66447/104158/14860/243085/14871/394436/22238/231396/103140/13897/382044/13884/94284/14859/12623/234564/14867/14863/14865/394433/14862/14858/14864	yes	neg-enriched	interaction	Liver
mmu05200	Pathways in cancer	386	-0.510565	-2.08027	2.15782e-14	3.90566e-12		2813	tags=41%, list=24%, signal=32%	12914/18798/432530/18033/22034/19645/14296/19353/19217/12394/18749/24069/17127/56615/11797/73086/12156/12830/269608/12540/16185/58801/11607/224129/20663/22059/14368/12929/14702/19877/14173/22341/19206/58231/18715/14679/12982/14256/19207/14281/12826/16400/14869/18591/16161/14183/13388/170758/17688/16412/22032/12978/13543/18706/16403/17126/69635/12448/112405/13542/16410/20525/12675/13555/14362/16590/104110/12444/26417/18806/11513/12402/21809/11789/68312/16973/16452/21803/74769/15979/13143/16476/16449/19211/14872/75600/16779/26419/14682/110157/18751/12159/53978/18707/22413/18750/22339/18131/56637/16773/13866/16772/14257/12566/66447/15251/23797/54485/12576/15368/13857/16399/17311/226519/66197/20662/12367/240168/14674/212398/19354/14860/16801/108058/13618/64143/18132/50493/54354/26462/14871/23871/15245/16777/66066/19016/16186/103140/16151/22340/19878/12043/18024/14205/11796/56198/13617/14859/18104/18712/232223/14867/14863/170770/14865/14745/14862/14858/14864	yes	neg-enriched	interaction	Liver
mmu05204	Chemical carcinogenesis - DNA adducts	64	-0.769667	-2.53118	1.64418e-13	1.98398e-11		1267	tags=48%, list=11%, signal=43%	68312/13097/13077/15483/394435/14872/13098/12408/66447/404195/14860/243085/14871/13076/107141/394436/22238/231396/103140/94284/14859/13849/13095/14867/14863/14865/394433/72082/14862/14858/14864	yes	neg-enriched	interaction	Liver
mmu04141	Protein processing in endoplasmic reticulum	151	0.567359	2.42241	5.43219e-12	4.91614e-10		1543	tags=36%, list=13%, signal=32%	12317/71853/67838/14827/12304/22027/103963/12282/14828/70377/69038/20335/13200/100037258/66890/320011/15519/81910/22433/20014/66357/216440/67475/67397/18453/110379/53421/26408/66256/67075/12330/20832/14376/74126/107513/12915/66059/66212/66861/13135/108687/105245/50907/140740/69162/13418/19089/67437/27054/20224/56453/16430/66435/70361/218811	yes	pos-enriched	interaction	Liver
mmu00982	Drug metabolism - cytochrome P450	50	-0.782556	-2.43665	1.71833e-11	1.24407e-09		1267	tags=52%, list=11%, signal=47%	68312/13077/394435/14872/109731/66447/226564/14860/243085/14871/394436/22238/14261/231396/11522/103140/94284/11761/14859/14867/14863/14865/394433/14862/14858/14864	yes	neg-enriched	interaction	Liver
mmu00980	Metabolism of xenobiotics by cytochrome P450	53	-0.774501	-2.43127	3.2512e-11	1.96156e-09		1290	tags=51%, list=11%, signal=46%	110198/68312/13077/15483/394435/14872/12408/66447/14860/243085/14871/13076/394436/22238/231396/11522/103140/94284/14859/13849/14867/14863/14865/394433/14862/14858/14864	yes	neg-enriched	interaction	Liver
mmu05225	Hepatocellular carcinoma	134	-0.615082	-2.25192	5.13598e-11	2.39178e-09		1809	tags=32%, list=15%, signal=27%	13543/18706/17126/13542/13555/14362/77044/26417/21809/11789/68312/16973/21803/74769/19211/14872/110157/18751/18707/22413/18750/56637/66447/23797/239985/15368/20662/212398/14860/50493/26462/14871/103140/18024/14859/18104/232223/14867/14863/14865/14862/14858/14864	yes	neg-enriched	interaction	Liver
mmu05207	Chemical carcinogenesis - receptor activation	145	-0.601868	-2.23396	5.2857e-11	2.39178e-09		1395	tags=34%, list=12%, signal=30%	26417/11513/12912/68312/16452/216869/13077/74769/16648/16476/394435/20779/16449/14872/110157/18751/18707/109689/18750/22339/66447/23797/54485/11556/11444/11911/20662/11438/14860/243085/14871/20111/13076/394436/22238/231396/103140/12286/12043/94284/14859/13849/14867/14863/14865/394433/14862/14858/14864	yes	neg-enriched	interaction	Liver
mmu05418	Fluid shear stress and atherosclerosis	119	-0.619479	-2.23939	1.2701e-09	5.10864e-08		1088	tags=32%, list=9%, signal=29%	16476/20779/14872/20610/75600/26419/12159/19252/18707/11898/22339/66447/23797/108079/18412/15368/16399/17258/19354/14860/12562/18613/16542/14871/103140/16151/12043/18024/16800/23939/14859/18104/14867/14863/14865/14862/14858/14864	yes	neg-enriched	interaction	Liver
mmu01524	Platinum drug resistance	69	-0.686726	-2.28891	2.20471e-09	7.98107e-08		737	tags=32%, list=6%, signal=30%	68312/74769/14872/18707/13866/66447/23797/12367/14860/12780/14871/103140/12043/11796/14859/14867/14863/170770/14865/14862/14858/14864	yes	neg-enriched	interaction	Liver
mmu03010	Ribosome	164	0.501438	2.16345	3.76195e-09	1.23802e-07		3674	tags=59%, list=31%, signal=41%	20090/66292/67097/26451/67270/68499/24030/14548/68052/27397/67025/66407/66448/16785/67994/67248/66047/94065/67212/66973/57294/56040/66480/114641/19944/66419/19946/218506/107732/74600/50529/121022/27207/19921/20005/107734/57808/353242/94066/75617/28028/19943/22121/66242/20084/20042/56284/67186/64656/56280/18100/77721/100503670/64658/68565/99045/20055/19942/19982/66128/27370/267019/56282/65019/19951/19896/67671/66489/66481/20104/268449/67281/66163/19933/14694/78294/68537/11837/68028/68193/19941/67707/67681/67945/27367/94063/216767/66845/20054/67036/118451/75398/52443/68836/65111/66475/67308	yes	pos-enriched	interaction	Liver
mmu03060	Protein export	31	0.780168	2.46655	1.56695e-08	4.72697e-07		1627	tags=71%, list=14%, signal=61%	14828/20335/66320/76687/53421/67398/20818/66286/66384/66661/56529/66212/66541/69019/140740/66624/217337/27643/100101806/20813/24067/27058	yes	pos-enriched	interaction	Liver
mmu00480	Glutathione metabolism	53	-0.714735	-2.24366	3.65364e-08	1.0174e-06		1267	tags=38%, list=11%, signal=34%	68312/269951/14872/20135/66447/14782/68044/14860/110208/15926/14871/103140/14859/14629/14867/14863/14865/14862/14858/14864	yes	neg-enriched	interaction	Liver
mmu04010	MAPK signaling pathway	211	-0.501628	-1.95152	1.29603e-07	3.35116e-06		2578	tags=44%, list=22%, signal=35%	16765/73086/12540/26412/20663/23938/22059/12929/19094/29857/63953/14173/22341/58231/14256/18218/26410/14281/215449/13638/26400/18591/26406/14183/170758/114713/17260/235584/216965/12475/12978/18049/12675/16590/26411/13867/218397/16478/18015/26405/19056/17165/109905/26417/17164/18053/21809/216869/19042/21803/319520/16476/66922/72349/26419/110157/18751/26921/19252/109689/20130/18750/22339/13866/14257/23797/192176/17762/67603/19099/11911/19058/76089/17311/19055/19043/20662/12367/240168/71785/19354/14254/16542/21687/20111/13636/16151/22340/12286/15370/14205/23939	yes	neg-enriched	interaction	Liver
mmu04510	Focal adhesion	159	-0.534241	-2.00807	1.90451e-07	4.59621e-06		2564	tags=44%, list=22%, signal=35%	12830/67938/19303/12540/20663/12929/21894/19877/22341/21826/17931/12826/215449/16400/18591/170758/16412/19046/18706/16403/12843/16410/12444/12833/241226/109905/26417/16421/74769/14360/21923/16476/20779/19211/16779/26419/192897/104099/110157/109700/18751/18707/22324/18750/22339/329251/56637/16773/13866/16772/14257/23797/192176/16419/16399/226519/20662/71785/19354/14254/18717/22323/16542/16777/19699/22340/19878/12043/14205/11796	yes	neg-enriched	interaction	Liver
mmu05208	Chemical carcinogenesis - reactive oxygen species	192	-0.488628	-1.88495	6.41334e-07	1.45102e-05		1395	tags=20%, list=12%, signal=18%	26417/18806/68312/13077/74769/16476/20779/56484/19211/14872/26419/58810/110157/18707/12408/22339/11739/66447/15251/23797/18753/15368/20662/14860/14871/13076/103140/16151/18024/14859/13849/18104/14867/14863/14865/14862/14858/14864	yes	neg-enriched	interaction	Liver
mmu00190	Oxidative phosphorylation	115	0.50218	2.04736	1.30411e-06	2.77699e-05		4172	tags=62%, list=36%, signal=40%	67895/11958/21871/66495/102631912/12859/12867/13063/66916/66377/11972/75406/12856/68202/110323/407785/57423/12868/66576/17991/17993/66091/67126/66152/67184/12866/66046/66414/68194/67273/69875/28080/27060/11957/11974/17992/70316/104130/76252/66594/66218/11984/12864/72900/17721/78330/68198/66142/70383/66237/11949/71679/17710/73834/12865/54411/226139/66043/595136/76429/12861/68342/67942/11947/68349/66144/225887/11950/242341/17719/407790	yes	pos-enriched	interaction	Liver
mmu05206	MicroRNAs in cancer	133	-0.534437	-1.95558	1.5194e-06	3.05568e-05		3588	tags=55%, list=31%, signal=39%	11848/17246/22350/11987/74747/19684/11350/14784/15184/21859/16653/12531/216456/16416/12168/56289/15387/12189/17250/171543/12914/18033/14056/13433/16765/73086/20663/22059/12929/19877/22762/24064/13638/18591/19143/18754/18706/18671/12448/13555/12444/13867/26417/11789/74769/21923/19211/110157/18751/18707/18750/22339/18131/13866/12576/14660/15368/93759/12505/22352/17210/14086/20662/12367/18132/53614/13636/24136/12043/23939/20677/17118/18712	yes	neg-enriched	interaction	Liver
mmu04514	Cell adhesion molecules	88	-0.59341	-2.05528	1.63545e-06	3.11596e-05		2263	tags=50%, list=19%, signal=41%	74048/241568/19274/60533/12737/12738/15006/20737/16412/16414/16403/16410/12483/52118/241226/16421/20345/12558/19264/54725/18189/13052/18190/14998/104099/216856/20343/15007/58235/15896/69524/14960/14991/15015/94332/12562/19280/12741/18613/14969/15002/110557/14961/242122	yes	neg-enriched	interaction	Liver
mmu04022	cGMP-PKG signaling pathway	110	-0.542325	-1.93968	2.4091e-06	4.36047e-05		2482	tags=46%, list=21%, signal=37%	11607/224129/19735/19877/73181/14679/17931/16438/104709/11549/11555/19046/17260/11941/18754/18127/381290/11539/11552/104110/19056/26417/11513/12912/17540/320207/75600/14682/110157/18576/11739/23797/11556/11911/19058/54611/11931/60596/19055/17258/14674/13618/11548/54195/22323/17261/53313/18160/19878/16523/13617	yes	neg-enriched	interaction	Liver
mmu04015	Rap1 signaling pathway	162	-0.490942	-1.8463	5.72212e-06	9.86385e-05		2808	tags=44%, list=24%, signal=34%	18798/432530/19353/14293/17532/54519/12540/224129/79264/12929/19094/29857/21894/14173/22341/14679/11540/215449/13638/20469/18591/14026/14183/170758/16412/12978/16414/18706/18049/74206/16590/104110/217944/109905/26417/11513/18053/16822/74769/18759/223864/20779/75600/14682/110157/18751/53978/18707/20130/22324/18750/22339/14257/23797/106952/23880/16399/76089/17311/240168/71785/19354/14254/64143/22323/16542/21687/54354/13636/22340/14205/14745	yes	neg-enriched	interaction	Liver
mmu04666	Fc gamma R-mediated phagocytosis	77	-0.590043	-1.98652	7.0883e-06	0.000116635		2122	tags=51%, list=18%, signal=42%	16331/19353/50784/12540/12632/12929/17969/19012/17909/15162/18754/18706/66713/227753/22376/74117/26417/18806/17096/74769/19264/20963/242687/14389/110157/18751/18707/22324/18750/23797/17357/18753/19354/18717/22323/11867/14130/13196/17118	yes	neg-enriched	interaction	Liver
mmu00040	Pentose and glucuronate interconversions	29	-0.738052	-2.08252	9.12198e-06	0.000143572		1241	tags=45%, list=11%, signal=40%	20322/394435/58810/14187/243085/216558/394436/22238/231396/68631/94284/22235/394433	yes	neg-enriched	interaction	Liver
mmu04310	Wnt signaling pathway	116	-0.521497	-1.88427	1.28537e-05	0.000193876		2813	tags=41%, list=24%, signal=32%	12914/18798/14296/19353/18749/17127/22059/14368/14160/20317/73181/22402/170758/226154/13000/13543/20438/13542/14362/77583/12444/19056/11789/16973/16476/68339/26563/26419/18751/22413/20437/18750/56637/76441/53627/407821/19058/93759/72780/19055/212398/19354/20378/108058/20671/19878/93960/27373	yes	neg-enriched	interaction	Liver
mmu00830	Retinol metabolism	68	-0.60198	-2.00122	1.68852e-05	0.000244498		661	tags=31%, list=6%, signal=29%	13097/13077/394435/13098/404195/98711/17252/243085/13076/19683/107141/394436/22238/231396/11522/94284/11761/13095/394433/72082/13087	yes	neg-enriched	interaction	Liver
mmu04020	Calcium signaling pathway	126	-0.505108	-1.83341	2.53267e-05	0.000339565		2371	tags=40%, list=20%, signal=32%	110094/14173/22341/73181/11540/12494/18591/21390/16438/11549/11555/14183/21425/11941/18127/381290/18049/104110/19204/13867/269717/19056/11513/116873/75600/52163/14682/18751/227541/320404/18750/22339/11739/13866/14257/11556/19058/19055/71785/14254/108058/13618/11548/16542/53313/215999/22340/12286/14205/13617	yes	neg-enriched	interaction	Liver
mmu04810	Regulation of actin cytoskeleton	168	-0.472442	-1.79044	2.52036e-05	0.000339565		2752	tags=43%, list=23%, signal=33%	231637/22330/19353/30938/17532/67938/73178/19303/12540/12632/18718/20663/219140/12929/19877/14173/108083/17931/76884/16400/18591/14183/170758/16412/19046/16414/18706/16403/16410/66713/227753/241226/74117/26417/14163/16421/29875/11789/74769/242687/20779/66922/192897/104099/110157/109700/53978/18707/18711/20130/22324/216963/329251/73341/105855/23797/76820/16419/16399/20662/14674/71785/17698/19354/16801/18717/11867/19241/329165/223601/19878/14745	yes	neg-enriched	interaction	Liver
mmu04151	PI3K-Akt signaling pathway	249	-0.431398	-1.70425	2.64694e-05	0.000342212		2073	tags=32%, list=18%, signal=27%	13638/16400/18591/235542/104709/14183/16412/12978/18127/18706/16403/12843/12448/16410/18049/12675/16590/12444/13867/12833/241226/26417/18053/16421/12912/19116/320207/16452/74769/22628/19053/20963/21923/56484/19211/16779/192897/170755/104099/110157/109700/53978/18707/18750/22339/56637/16773/13866/226849/16772/14257/12566/23797/16419/108079/12576/11911/13857/16399/17311/17210/226519/20662/71785/14254/320795/16542/21687/16777/13636/75705/66066/16186/19699/16151/22340/12043/15370/14205/14745	yes	neg-enriched	interaction	Liver
mmu04611	Platelet activation	98	-0.533334	-1.87988	3.06943e-05	0.00038315		3073	tags=52%, list=26%, signal=39%	19419/16416/18783/18798/432530/19224/18749/54519/67938/224129/19094/29857/21894/19877/108101/14679/17931/215449/21390/16438/104709/14127/16412/19046/18127/18706/12825/12843/104110/109905/26417/11513/17096/320207/16822/74769/18759/14360/20963/20779/279028/14682/18707/23797/16399/60596/14674/16801/54195/22323/19878	yes	neg-enriched	interaction	Liver
mmu00053	Ascorbate and aldarate metabolism	24	-0.763003	-2.05604	3.24256e-05	0.000391269		1086	tags=46%, list=9%, signal=42%	394435/58810/11669/243085/394436/22238/231396/19733/94284/22235/394433	yes	neg-enriched	interaction	Liver
mmu04216	Ferroptosis	34	-0.689275	-2.0143	4.08807e-05	0.000477381		1183	tags=32%, list=10%, signal=29%	13058/67547/434624/15368/14792/433256/53945/74205/17254/14325/14629	yes	neg-enriched	interaction	Liver
mmu00510	N-Glycan biosynthesis	47	0.60351	2.09858	7.67895e-05	0.000842357		1833	tags=40%, list=16%, signal=34%	103963/223774/69038/13200/20014/66357/208624/67075/13481/14376/66059/13135/13478/13480/16430/68292/68563/227619/102580	yes	pos-enriched	interaction	Liver
mmu04014	Ras signaling pathway	156	-0.478335	-1.79878	7.55199e-05	0.000842357		3255	tags=51%, list=28%, signal=38%	19395/18048/56636/16653/241694/21844/19419/19344/56044/56289/224105/18783/14688/225845/18033/19353/18749/56480/17532/12540/20663/14702/14173/22341/58231/14256/215449/13638/18591/14183/170758/114713/12978/18706/18049/12675/16590/217944/218397/18015/109905/26417/18806/18053/19696/56392/74769/320484/54153/14389/66922/75600/26419/110157/18751/18707/20130/18750/19732/22339/14257/23797/17311/20662/240168/71785/19354/14254/19731/64143/16706/16542/21687/54354/23871/13636/66066/16151/22340/14205	yes	neg-enriched	interaction	Liver
mmu04662	B cell receptor signaling pathway	69	-0.566469	-1.88809	8.82947e-05	0.000940079		3398	tags=65%, list=29%, signal=47%	242248/14784/18018/240354/18037/16653/18035/17060/12478/16331/18033/19353/20663/18733/15170/14281/170758/18706/68713/12483/12675/232801/15985/19056/26417/12042/17096/12518/74769/20963/16476/26377/110157/18751/18707/22324/56637/23797/19058/19055/20662/240168/19354/14130/16151	yes	neg-enriched	interaction	Liver
mmu04921	Oxytocin signaling pathway	95	-0.524204	-1.83987	9.73446e-05	0.00100682		2458	tags=42%, list=21%, signal=34%	224129/19735/23938/19877/73181/14679/17931/14281/12494/16438/104709/19046/28240/17260/18127/104110/19056/26417/11513/320207/16476/20779/75600/52163/14682/110157/18751/108099/227541/18750/329251/108079/19058/60596/19055/108058/54195/18160/19878/23939	yes	neg-enriched	interaction	Liver
mmu05171	Coronavirus disease - COVID-19	192	0.37617	1.64445	0.000100942	0.00101503		2932	tags=40%, list=25%, signal=31%	100038882/20090/18186/19106/56417/17194/16391/13649/110382/71586/12263/67097/26451/16194/15139/20846/266632/17175/12274/17858/230073/68052/16179/67025/16785/20848/67248/57294/56040/66480/114641/230558/19944/26416/19946/27207/19921/12268/20005/57808/75617/19943/22121/20084/54721/20042/12279/18710/67186/17874/100503670/50909/20055/246730/19942/19982/23961/27370/110135/267019/65019/19951/19896/67671/66489/66481/20104/268449/67281/19933/14161/78294/14962/16195/18036/11837/15975	yes	pos-enriched	interaction	Liver
mmu04024	cAMP signaling pathway	116	-0.495194	-1.78923	0.000107364	0.00105042		2813	tags=49%, list=24%, signal=38%	12914/432530/18033/19353/19217/18749/98660/54393/224129/19877/19206/14679/17931/11540/14281/215449/84112/11555/170758/19046/23984/11941/18706/381290/11539/104110/109905/26417/18806/11513/12912/74769/223864/16476/66922/75600/26419/110157/18707/20130/22324/18576/238871/23797/106952/18578/54611/11931/19354/108058/53313/18160/15245/19878/239273/13617/242425	yes	neg-enriched	interaction	Liver
mmu04380	Osteoclast differentiation	99	-0.505154	-1.78268	0.000125895	0.00119931		2365	tags=41%, list=20%, signal=33%	19094/29857/18733/14284/14281/17969/17970/22177/26400/16438/12978/18706/12675/232801/13057/16478/19056/26417/12912/16822/21803/74769/15979/14360/20963/16476/14389/26419/18707/19261/23797/18412/100201/19058/19055/16477/53313/14130/19016/16151/18383	yes	neg-enriched	interaction	Liver
mmu04610	Complement and coagulation cascades	74	0.510513	1.94916	0.000130721	0.00121336		2268	tags=39%, list=19%, signal=32%	20720/17194/109821/110382/20700/12263/14071/15139/18816/14058/17175/12274/20704/12759/14068/18815/20701/230558/545366/12630/12269/12268/12279/12258/22370/19128/15160/50909/20702	yes	pos-enriched	interaction	Liver
mmu05205	Proteoglycans in cancer	157	-0.46014	-1.73101	0.000151592	0.00133845		2538	tags=36%, list=22%, signal=28%	19303/12540/20663/22059/14368/19094/29857/19877/14173/15170/19206/17931/16438/15442/16412/19046/18706/12843/17126/16410/14362/13867/26417/12402/29875/15163/21803/74769/17022/20779/66922/110157/18751/18707/22413/20130/22324/18750/22339/329251/13866/15251/23797/192176/16419/12505/20662/15530/12367/17698/16801/108058/16542/75705/13179/19878	yes	neg-enriched	interaction	Liver
mmu04218	Cellular senescence	131	-0.47131	-1.72405	0.000151005	0.00133845		2794	tags=37%, list=24%, signal=29%	18033/64930/19645/17127/17532/22059/19094/29857/73181/19367/245000/15006/16438/19046/18706/17126/12448/13555/12444/19056/58800/26417/17164/21809/21803/74769/66922/56484/19211/75600/110157/18707/15007/20130/11739/12566/23797/16009/18412/19058/93759/14991/19055/15015/54354/110557/215999/23871/12193	yes	neg-enriched	interaction	Liver
mmu00513	Various types of N-glycan biosynthesis	37	0.616425	2.01959	0.000230144	0.00198362		665	tags=30%, list=6%, signal=28%	103963/223774/69038/13200/20441/20014/66357/208624/67075/66059/13135	yes	pos-enriched	interaction	Liver
mmu05152	Tuberculosis	123	-0.477941	-1.72493	0.000250973	0.00211284		1852	tags=34%, list=16%, signal=29%	12475/15526/16414/216238/18779/12265/12611/19056/26417/12042/12912/21809/16154/16452/21803/53970/15979/21897/20963/20779/75600/26419/14998/110157/13040/17533/12721/23797/19058/14960/19055/12367/108058/16706/14969/16173/15002/14130/12795/18045/14961/12043	yes	neg-enriched	interaction	Liver
mmu05032	Morphine addiction	50	-0.589893	-1.83676	0.000275884	0.00226977		2888	tags=52%, list=25%, signal=39%	14688/18574/432530/18749/54393/224129/14702/14679/23984/110355/11539/104110/11513/216869/18584/14773/18751/109689/18750/18576/238871/18578/54611/66066/12286/242425	yes	neg-enriched	interaction	Liver
mmu00860	Porphyrin metabolism	40	-0.629049	-1.88877	0.000303646	0.00244266		1086	tags=28%, list=9%, signal=25%	394435/434624/15368/243085/233016/394436/22238/231396/94284/14325/394433	yes	neg-enriched	interaction	Liver
mmu04670	Leukocyte transendothelial migration	84	-0.511518	-1.7543	0.000372039	0.00292778		2751	tags=45%, list=23%, signal=35%	22330/19353/67374/21838/67938/19303/12540/19094/29857/19877/14679/12737/12738/17969/215449/17970/20469/16412/16414/18706/13057/109905/74769/13058/223864/18751/18707/22324/18750/69524/17698/19354/12562/12741/22323/18613/54354/19878	yes	neg-enriched	interaction	Liver
mmu05135	Yersinia infection	115	-0.470282	-1.6948	0.0004896	0.00377096		2794	tags=42%, list=24%, signal=32%	18033/22034/19353/54483/56480/16818/73178/19303/12540/66824/12929/19094/29857/19877/14281/26400/170758/16412/18706/12675/66713/22376/74117/68524/26417/16822/74769/16476/242687/20779/26419/14682/18707/22324/56637/23797/12362/23880/19354/16801/320795/18717/215280/11867/16173/20111/16151/19878	yes	neg-enriched	interaction	Liver
mmu04080	Neuroactive ligand-receptor interaction	83	-0.524594	-1.79565	0.000515111	0.0038848		2735	tags=41%, list=23%, signal=32%	19217/14293/14600/12267/54393/11607/69071/14815/14739/11540/21390/11549/11555/11539/11552/19204/19116/54615/14289/140795/53978/53328/11556/11444/11438/13618/11548/19228/22354/54598/13617/242425/12802/14745	yes	neg-enriched	interaction	Liver
mmu04071	Sphingolipid signaling pathway	101	-0.490422	-1.73684	0.000549009	0.00405595		2934	tags=46%, list=25%, signal=34%	230379/17250/18798/71978/18033/19353/67260/22059/19094/29857/19877/14739/14679/235542/14127/170758/18754/18127/18706/74442/11539/104725/26417/18806/74769/19053/11886/14360/14389/19211/26419/14682/110157/18751/18707/18750/226849/81535/23797/20397/208449/14674/19354/19878/12043/619326	yes	neg-enriched	interaction	Liver
mmu04724	Glutamatergic synapse	64	-0.548518	-1.80389	0.000632053	0.00457606		3120	tags=52%, list=27%, signal=38%	320129/216456/76257/58234/18783/14688/18798/432530/105727/18749/241638/224129/14702/14679/26556/16438/110355/104110/19056/26417/18806/11513/210274/14682/18751/67760/26558/18750/14660/19058/19055/66066/12286	yes	neg-enriched	interaction	Liver
mmu04350	TGF-beta signaling pathway	86	-0.500837	-1.72485	0.000723797	0.00513754		3415	tags=45%, list=29%, signal=32%	434215/20481/17128/14118/17129/21813/18007/15901/12168/14264/12914/242316/17127/12156/12161/19877/15904/11480/11479/17126/68777/75788/26417/21809/13732/21803/19053/207596/380664/12159/17130/21781/15216/268977/13179/12160/21815/14313/66438	yes	neg-enriched	interaction	Liver
mmu01200	Carbon metabolism	100	-0.483366	-1.70934	0.000761907	0.00530404		1442	tags=25%, list=12%, signal=22%	225913/14381/93747/14121/269951/68263/212032/13808/107272/110460/100678/20425/18770/56421/14661/110208/12974/18746/15926/60525/19895/235339/19733/21881/17436	yes	neg-enriched	interaction	Liver
mmu04540	Gap junction	63	-0.539035	-1.76575	0.000799854	0.00536198		2808	tags=44%, list=24%, signal=34%	18798/432530/18749/22151/224129/20663/23938/14679/22145/18591/16438/104110/26405/21872/26417/11513/20779/14682/110157/18751/18750/22142/60596/20662/71785/54195/23939/14745	yes	neg-enriched	interaction	Liver
mmu04270	Vascular smooth muscle contraction	88	-0.502446	-1.74022	0.000797505	0.00536198		2482	tags=38%, list=21%, signal=30%	11607/224129/51801/19877/17931/11540/16438/11549/19046/18754/104110/26417/11513/18761/17540/75600/18755/14682/110157/18751/18750/329251/18753/60596/14674/16801/11548/54195/18160/54409/54598/19878/13617	yes	neg-enriched	interaction	Liver
mmu04726	Serotonergic synapse	72	-0.529988	-1.77554	0.000959901	0.0063179		1395	tags=43%, list=12%, signal=38%	18783/14688/18798/19224/18749/224129/17161/226143/14702/14679/16438/56448/74519/26417/13097/223864/109731/14682/110157/18751/13098/19252/18750/404195/12367/107141/66066/12286/11820/13095/72082	yes	neg-enriched	interaction	Liver
mmu04924	Renin secretion	46	-0.592836	-1.82954	0.00111106	0.00705623		2815	tags=57%, list=24%, signal=43%	18574/18798/19217/18749/11607/224129/14679/11421/16438/11555/11539/19056/12912/75600/14682/18576/11556/12722/19058/54611/11826/60596/19055/54195/18160/13617	yes	neg-enriched	interaction	Liver
mmu05416	Viral myocarditis	49	-0.580988	-1.8101	0.00109709	0.00705623		2118	tags=47%, list=18%, signal=39%	20392/15006/170758/16414/20650/14360/13052/14998/15007/13138/16773/16772/20649/14960/14991/13136/15015/12367/19354/14969/15002/110557/14961	yes	neg-enriched	interaction	Liver
mmu05410	Hypertrophic cardiomyopathy	52	-0.557116	-1.74309	0.00128517	0.00802124		2305	tags=48%, list=20%, signal=39%	20648/20392/16400/11421/16412/16403/16410/241226/20650/326618/16421/21809/21803/192897/104099/109700/108099/13138/16773/16772/16419/108079/20649/16399/53313	yes	neg-enriched	interaction	Liver
mmu04658	Th1 and Th2 cell differentiation	60	-0.53668	-1.74456	0.0013164	0.00807688		2584	tags=52%, list=22%, signal=40%	16818/16185/19094/29857/14281/16161/13388/17132/103806/12675/19056/26417/18761/16452/15979/16476/16449/433586/26419/14998/18131/54485/19058/14960/19055/14969/15002/14961/16186/16151/270118	yes	neg-enriched	interaction	Liver
mmu05320	Autoimmune thyroid disease	18	-0.715752	-1.82351	0.00141687	0.00834459		954	tags=50%, list=8%, signal=46%	14998/15007/14960/14991/15015/14969/15002/110557/14961	yes	neg-enriched	interaction	Liver
mmu05330	Allograft rejection	18	-0.715752	-1.82351	0.00141687	0.00834459		954	tags=50%, list=8%, signal=46%	14998/15007/14960/14991/15015/14969/15002/110557/14961	yes	neg-enriched	interaction	Liver
mmu04512	ECM-receptor interaction	54	-0.551442	-1.73782	0.00142918	0.00834459		2272	tags=50%, list=19%, signal=40%	21826/12826/16400/16412/16403/12843/16410/12833/241226/12491/16421/21923/231470/16779/192897/104099/109700/13138/16773/16772/16419/16399/12505/226519/15530/16777/19699	yes	neg-enriched	interaction	Liver
mmu04933	AGE-RAGE signaling pathway in diabetic complications	81	-0.501897	-1.71119	0.00160972	0.00924949		2808	tags=47%, list=24%, signal=36%	18798/18033/19353/17127/12830/12540/11607/21824/19094/29857/22341/12826/18754/18127/18706/12825/12843/17126/26417/21809/16452/21803/74769/13058/16476/26419/18751/18707/18750/22339/23797/18753/12576/12367/22340/12043/14205/18712	yes	neg-enriched	interaction	Liver
mmu04390	Hippo signaling pathway	112	-0.455239	-1.6326	0.00168765	0.00954578		3176	tags=41%, list=27%, signal=30%	21813/15901/217325/12168/21414/56289/71978/242316/17127/97064/11797/12156/211652/53310/14368/12161/21677/19046/20583/13543/16414/17126/13542/14362/64010/12444/319710/50523/21809/11789/21803/22628/19053/18759/68473/21676/12159/22413/56637/232157/12160/93960/11796/27373/73246/170770	yes	neg-enriched	interaction	Liver
mmu00061	Fatty acid biosynthesis	13	-0.779952	-1.81477	0.00206366	0.011493		445	tags=31%, list=4%, signal=30%	14104/107476/433256/74205	yes	neg-enriched	interaction	Liver
mmu04725	Cholinergic synapse	68	-0.513783	-1.70801	0.00213124	0.0116895		2965	tags=47%, list=25%, signal=35%	26427/14688/18798/432530/18749/224129/14702/14679/14281/16438/104709/18706/104110/26417/11513/12912/320207/16452/74769/14360/14682/18751/18707/18750/23797/11444/11911/11438/108058/66066/12286/12043	yes	neg-enriched	interaction	Liver
mmu05033	Nicotine addiction	6	-0.888498	-1.73496	0.00221458	0.0119653		641	tags=50%, list=5%, signal=47%	11444/11438/12286	yes	neg-enriched	interaction	Liver
mmu04072	Phospholipase D signaling pathway	103	-0.45563	-1.62126	0.00231899	0.0123452		2808	tags=41%, list=24%, signal=31%	18798/432530/64930/17532/50784/11607/224129/20663/227333/104418/19012/18591/104709/14127/68262/18706/16590/104110/26417/18806/11513/320207/74769/14360/20963/223864/14389/66922/110157/53978/18707/20130/18750/23797/17311/20662/14674/71785/18717/64143/19159/14745	yes	neg-enriched	interaction	Liver
mmu05332	Graft-versus-host disease	20	-0.696016	-1.81198	0.00324288	0.0170134		954	tags=45%, list=8%, signal=41%	14998/15007/14960/14991/15015/14969/15002/110557/14961	yes	neg-enriched	interaction	Liver
mmu04640	Hematopoietic cell lineage	52	-0.535111	-1.67424	0.0034148	0.017494		2193	tags=48%, list=19%, signal=39%	12982/14256/16400/12494/12475/12978/16403/12493/12483/16590/17380/12491/12527/14998/109700/13857/16399/12505/14960/17311/13136/12479/14969/15002/14961	yes	neg-enriched	interaction	Liver
mmu04660	T cell receptor signaling pathway	88	-0.471002	-1.63132	0.00343113	0.017494		3354	tags=51%, list=29%, signal=37%	14784/18018/240354/18037/16653/18035/19419/224105/54167/71978/18033/16818/12540/20663/19094/29857/15170/26410/14281/26400/235542/18706/12675/19056/26417/12042/18761/16822/74769/19264/19053/14360/16476/26419/208650/110157/18707/22324/56637/226849/23797/19058/19055/20662/16151	yes	neg-enriched	interaction	Liver
mmu01230	Biosynthesis of amino acids	62	-0.512068	-1.67574	0.00369275	0.0183162		1271	tags=27%, list=11%, signal=25%	109652/238505/269951/108645/13808/11898/107869/107272/100678/20425/18770/56421/12974/18746/15926/19895/21881	yes	neg-enriched	interaction	Liver
mmu04150	mTOR signaling pathway	127	-0.42525	-1.54524	0.00369361	0.0183162		1920	tags=24%, list=16%, signal=21%	66290/13543/18706/13542/12675/14362/71962/11966/26417/230784/109270/16973/74769/78757/216742/19211/110157/18751/18707/22413/18750/56637/23797/108079/64898/20662/329679/20111/75705/216805/17254	yes	neg-enriched	interaction	Liver
mmu04940	Type I diabetes mellitus	22	-0.661091	-1.74391	0.00398519	0.0194951		954	tags=41%, list=8%, signal=38%	14998/15007/14960/14991/15015/14969/15002/110557/14961	yes	neg-enriched	interaction	Liver
mmu05412	Arrhythmogenic right ventricular cardiomyopathy	47	-0.554394	-1.71697	0.00424948	0.020199		2305	tags=49%, list=20%, signal=39%	20648/20392/16400/16412/16403/13506/16410/241226/20650/67451/16421/12558/109620/192897/104099/109700/13138/16773/16772/16419/20649/16399/53313	yes	neg-enriched	interaction	Liver
mmu04066	HIF-1 signaling pathway	86	-0.465227	-1.60221	0.00424087	0.020199		1801	tags=30%, list=15%, signal=26%	18127/18706/112405/20525/26417/74769/13058/15979/68263/18751/212032/18707/13808/18750/22339/13866/15251/23797/12576/15368/14254/108058/56421/21687/228026/12043	yes	neg-enriched	interaction	Liver
mmu04360	Axon guidance	123	-0.428437	-1.54627	0.00429648	0.020199		3023	tags=46%, list=26%, signal=35%	16653/18007/13837/12168/14159/224105/20351/226251/223881/231637/19353/107449/67938/12540/12632/19877/19206/73181/241568/14679/54712/13638/170758/214968/16412/19876/259302/18706/20354/108151/57764/218397/19056/26417/18845/13841/14270/74769/14360/13642/20779/20360/110157/18707/20130/117600/18750/56637/19058/19055/19354/108058/20350/20353/13636/18208/19878	yes	neg-enriched	interaction	Liver
mmu05321	Inflammatory bowel disease	31	-0.605201	-1.74544	0.00457962	0.0204669		2124	tags=71%, list=18%, signal=58%	18018/16190/16176/14999/18033/17127/53791/16161/17132/17126/21809/21803/15979/16476/14998/19883/14960/14969/16173/15002/14961/16186	yes	neg-enriched	interaction	Liver
mmu05230	Central carbon metabolism in cancer	55	-0.526201	-1.66085	0.00448996	0.0204669		2185	tags=44%, list=19%, signal=36%	20514/56012/14183/20526/18706/20525/16590/14381/26417/74769/269951/68263/19211/110157/212032/18707/13866/15251/23797/14660/56421/18746/15926/228026	yes	neg-enriched	interaction	Liver
mmu04926	Relaxin signaling pathway	92	-0.454449	-1.58371	0.00451334	0.0204669		2965	tags=53%, list=25%, signal=40%	14784/12842/16653/21813/18035/26427/14688/18798/432530/18033/18749/12830/224129/20663/19094/29857/14702/22341/14679/14281/12826/26400/18127/18706/12825/12843/17126/104110/26417/11513/12912/216869/21803/74769/16476/20779/26419/110157/18707/109689/18750/22339/23797/11911/20662/13618/66066/22340/14205	yes	neg-enriched	interaction	Liver
mmu05167	Kaposi sarcoma-associated herpesvirus infection	150	-0.404258	-1.50379	0.00453932	0.0204669		2813	tags=37%, list=24%, signal=29%	12914/18033/19645/19353/57781/56480/12524/22059/19094/29857/14702/14173/73181/14281/15006/26400/18591/16438/104709/15162/18706/22186/12675/13555/19056/26417/17164/12912/17096/320207/16452/74769/15979/20963/16476/20779/75600/26419/110157/18707/15007/22339/56637/15251/23797/19058/14991/19055/15015/12367/110557/22190/66066/16151/277360/22695	yes	neg-enriched	interaction	Liver
mmu05222	Small cell lung cancer	80	-0.46543	-1.58244	0.00521954	0.0230423		2126	tags=34%, list=18%, signal=28%	12826/16400/16412/22032/18706/16403/12448/16410/12675/13555/74769/19211/16779/18707/16773/16772/12566/23797/12576/16399/226519/66197/12367/16777/16151/12043/11796	yes	neg-enriched	interaction	Liver
mmu04664	Fc epsilon RI signaling pathway	49	-0.537318	-1.67404	0.00584374	0.0254276		2946	tags=53%, list=25%, signal=40%	18783/16331/19353/20663/19094/29857/26400/14127/170758/18706/26417/17096/16822/74769/14360/20963/14389/26419/110157/18707/22324/18750/11690/23797/20662/19354	yes	neg-enriched	interaction	Liver
mmu05414	Dilated cardiomyopathy	56	-0.512797	-1.62576	0.00597056	0.0254276		2458	tags=48%, list=21%, signal=38%	432530/18749/224129/20648/20392/16400/16412/16403/16410/104110/241226/20650/326618/11513/16421/21809/21803/192897/104099/109700/13138/16773/16772/16419/20649/16399/53313	yes	neg-enriched	interaction	Liver
mmu05145	Toxoplasmosis	85	-0.454045	-1.5633	0.00594861	0.0254276		1766	tags=34%, list=15%, signal=29%	104709/16412/16403/16835/12675/12265/26417/21809/320207/16154/16452/21803/15979/16779/26419/14998/16773/16772/23797/14960/226519/12367/14969/15002/16777/14961/16151/12043/11796	yes	neg-enriched	interaction	Liver
mmu04720	Long-term potentiation	44	-0.539927	-1.65984	0.00610964	0.0255512		2813	tags=48%, list=24%, signal=36%	12914/18798/432530/18749/215449/16438/19046/19056/109905/26417/223864/75600/14682/110157/18751/18750/11911/19058/19055/108058/20111	yes	neg-enriched	interaction	Liver
mmu04976	Bile secretion	69	-0.489054	-1.63006	0.00614075	0.0255512		1770	tags=33%, list=15%, signal=28%	18671/16835/28253/20525/104110/12349/11513/20517/394435/26459/11826/11931/243085/12780/15357/394436/22238/231396/11833/239273/94284/13849/394433	yes	neg-enriched	interaction	Liver
mmu04750	Inflammatory mediator regulation of TRP channels	88	-0.455376	-1.5772	0.00647503	0.0265617		2808	tags=40%, list=24%, signal=30%	18798/432530/19217/18749/224129/19094/29857/226143/16438/19046/18754/18706/74519/18049/104110/11513/18761/13097/74769/20779/75600/18755/26419/14682/18751/13098/18707/18750/22368/18753/404195/108058/107141/13095/72082	yes	neg-enriched	interaction	Liver
mmu04530	Tight junction	130	-0.412167	-1.5056	0.00653037	0.0265617		3084	tags=40%, list=26%, signal=30%	21844/217325/104027/22143/72065/17999/56449/71978/19353/12394/18749/67374/53310/67938/12540/19877/12737/12738/22145/26400/16412/18754/231830/66713/235442/22376/74117/21872/109905/15163/70497/19053/18759/16476/20779/26419/108099/27375/22142/13866/108079/18538/68328/76089/12479/17698/12741/22323/11867/75723/19878/16800	yes	neg-enriched	interaction	Liver
mmu04625	C-type lectin receptor signaling pathway	76	-0.471883	-1.58432	0.00664611	0.0267321		2373	tags=43%, list=20%, signal=35%	66824/19094/29857/73181/16985/16438/14127/18706/12675/19056/26417/12042/17164/16362/74769/20963/16476/20779/66922/75600/26419/208650/110157/18707/20130/23797/18753/12362/19058/19055/16706/12795/16151	yes	neg-enriched	interaction	Liver
mmu04710	Circadian rhythm	32	-0.595079	-1.7252	0.0068243	0.0271472		1333	tags=31%, list=11%, signal=28%	12952/12912/12953/217166/108099/353187/108079/19883/50789/27373	yes	neg-enriched	interaction	Liver
mmu04930	Type II diabetes mellitus	31	-0.593682	-1.71222	0.00703202	0.0273719		1835	tags=42%, list=16%, signal=35%	20526/18754/18706/26417/74769/20528/26419/212032/18707/18753/18770/18746/12286	yes	neg-enriched	interaction	Liver
mmu04062	Chemokine signaling pathway	124	-0.422335	-1.52577	0.00701943	0.0273719		2808	tags=46%, list=24%, signal=35%	18798/432530/18033/19353/18749/19303/12540/224129/20663/12929/14702/19877/20301/14679/14191/17969/215449/104709/170758/15162/18706/110355/12675/15945/104110/94176/22376/109905/26417/11513/17096/320207/16452/216869/74769/12772/20779/56484/55985/14773/14682/110157/18751/18707/109689/22324/56637/23797/18753/20662/19354/20304/66102/66066/16151/19878/277360	yes	neg-enriched	interaction	Liver
mmu00620	Pyruvate metabolism	39	-0.553683	-1.65712	0.00755728	0.0290385		1112	tags=28%, list=9%, signal=26%	68263/58810/11669/110460/18770/18746/107476/60525/11522/235339/17436	yes	neg-enriched	interaction	Liver
mmu04820	Cytoskeleton in muscle cells	128	-0.409169	-1.4931	0.00762061	0.0290385		2668	tags=47%, list=23%, signal=37%	208846/20742/16416/54132/16480/20970/22330/11603/373864/98660/12830/77053/13511/50875/53867/21894/20648/21826/109674/12826/20392/16400/64009/16412/12825/16403/12843/13506/74122/18073/16410/12833/241226/20650/326618/67451/16421/12343/109620/192897/14115/104099/109700/13808/98386/13138/14199/16773/16772/76441/16419/20649/16399/22352/11931/17929/15530/12831/13179/18074	yes	neg-enriched	interaction	Liver
mmu00140	Steroid hormone biosynthesis	59	-0.489434	-1.57704	0.00815514	0.030404		1230	tags=29%, list=11%, signal=26%	13097/13077/15483/394435/13098/208665/404195/243085/13076/107141/394436/22238/231396/94284/13095/394433/72082	yes	neg-enriched	interaction	Liver
mmu04371	Apelin signaling pathway	94	-0.441531	-1.54617	0.00817358	0.030404		2888	tags=39%, list=25%, signal=30%	14688/18798/432530/19017/18749/17127/17532/11607/224129/14702/16598/14679/16438/104709/17260/18754/18127/17126/104110/26417/11513/320207/16449/66922/75600/14682/110157/108099/20130/18576/18131/23797/108079/17258/14674/17261/66066	yes	neg-enriched	interaction	Liver
mmu04081	Hormone signaling	100	-0.430436	-1.52216	0.00823092	0.030404		2482	tags=32%, list=21%, signal=25%	11607/224129/51801/72674/14702/14679/11549/11555/18706/11552/16410/104110/11513/19116/16452/74769/223864/20779/14682/18707/11556/13857/14674/11548/19228/18160/54409/22354/66066/53945/18162/66438	yes	neg-enriched	interaction	Liver
mmu01240	Biosynthesis of cofactors	131	-0.398	-1.45588	0.00877737	0.032095		1182	tags=17%, list=10%, signal=15%	11565/394435/108645/14528/58810/11669/22247/107766/107272/20425/17252/243085/216558/394436/22238/231396/19733/94284/22235/18104/14629/394433	yes	neg-enriched	interaction	Liver
mmu04520	Adherens junction	76	-0.46526	-1.56208	0.0089855	0.0325275		2813	tags=45%, list=24%, signal=34%	12914/22330/19353/17127/67938/73178/12540/79264/19877/15170/19274/215449/170758/20583/13000/77446/20411/22376/75788/21872/109905/26417/29875/14360/242687/20779/22612/13866/58235/19354/12562/19263/69903/19878	yes	neg-enriched	interaction	Liver
mmu05323	Rheumatoid arthritis	49	-0.527613	-1.6438	0.00913431	0.0327388		1430	tags=37%, list=12%, signal=32%	14281/66290/16414/11966/21809/21803/16476/14998/22339/14960/14254/20304/16994/21687/14969/16173/15002/14961	yes	neg-enriched	interaction	Liver
mmu00062	Fatty acid elongation	25	-0.621085	-1.69297	0.00949621	0.0337022		1865	tags=40%, list=16%, signal=34%	68801/15107/66775/93747/106529/171210/70025/171282/72852/170439	yes	neg-enriched	interaction	Liver
mmu03040	Spliceosome	122	0.351894	1.46182	0.0101069	0.0355215		2580	tags=30%, list=22%, signal=23%	19655/66492/66125/53607/20826/78651/225027/68879/68988/66373/67678/107686/68092/231889/15382/67332/433702/217207/225160/233908/67465/229279/69192/27967/66094/66877/319322/66055/28035/67996/55934/66585/66618/70767/68479/66070	yes	pos-enriched	interaction	Liver
mmu04650	Natural killer cell mediated cytotoxicity	68	-0.477059	-1.58593	0.0102136	0.035551		2082	tags=40%, list=18%, signal=33%	16818/20663/15170/22177/14127/170758/16414/18706/19056/26417/16822/74769/15979/14360/20963/110157/18751/18707/22324/18750/15896/19058/19055/20662/12367/19354/12506	yes	neg-enriched	interaction	Liver
mmu00590	Arachidonic acid metabolism	49	-0.522079	-1.62656	0.0104959	0.036186		1230	tags=22%, list=11%, signal=20%	13097/67103/13098/225791/12408/404195/66469/15446/107141/13095/72082	yes	neg-enriched	interaction	Liver
mmu04929	GnRH secretion	36	-0.558769	-1.65523	0.010963	0.0374397		1395	tags=39%, list=12%, signal=34%	16438/18706/26417/216869/74769/14682/110157/18751/18707/109689/18750/23797/15168/242425	yes	neg-enriched	interaction	Liver
mmu00450	Selenocompound metabolism	17	-0.662748	-1.667	0.0127775	0.0428284		1728	tags=53%, list=15%, signal=45%	23972/229905/238505/107869/216443/50493/26462/21743/232223	yes	neg-enriched	interaction	Liver
mmu05165	Human papillomavirus infection	249	-0.345277	-1.36403	0.012723	0.0428284		2126	tags=27%, list=18%, signal=23%	12826/245000/15006/16400/235542/74164/16412/66290/16848/13543/18706/16403/12843/12448/13542/103806/16410/12675/13555/14362/12444/12833/241226/11966/26417/16421/12912/11789/16362/74769/19053/18759/21923/16449/433586/19211/16779/192897/104099/110157/109700/18707/22413/15007/22339/18131/56637/16773/226849/16772/12566/23797/16419/12576/16399/14991/226519/15015/20662/12367/18132/18746/110557/16777/19699/16151/56198/270118	yes	neg-enriched	interaction	Liver
mmu04392	Hippo signaling pathway - multiple species	24	-0.62114	-1.67377	0.0132852	0.0433266		1706	tags=50%, list=15%, signal=43%	215653/64010/319710/50523/213391/68473/233651/21676/232157/27373/73246/329628	yes	neg-enriched	interaction	Liver
mmu05310	Asthma	7	-0.811775	-1.63281	0.0131558	0.0433266		954	tags=86%, list=8%, signal=79%	14127/14998/14960/14969/15002/14961	yes	neg-enriched	interaction	Liver
mmu04970	Salivary secretion	48	-0.513664	-1.59361	0.0132809	0.0433266		2808	tags=48%, list=24%, signal=37%	18798/432530/18749/98660/224129/17105/12494/16438/11549/11555/11941/381290/104110/11513/75600/14682/18751/18750/11556/11931/60596/11548/54195	yes	neg-enriched	interaction	Liver
mmu04730	Long-term depression	39	-0.530599	-1.58803	0.0154176	0.0498319		1395	tags=28%, list=12%, signal=25%	26417/17096/19053/14682/110157/18751/18750/60596/14674/54195/12286	yes	neg-enriched	interaction	Liver
mmu00430	Taurine and hypotaurine metabolism	12	-0.711136	-1.63049	0.0161055	0.0513865		701	tags=42%, list=6%, signal=39%	12012/12583/226564/246277/14261	no	neg-enriched	interaction	Liver
mmu05231	Choline metabolism in cancer	77	-0.444335	-1.49596	0.0161825	0.0513865		2995	tags=52%, list=26%, signal=39%	67916/14784/110524/16653/13026/18783/30805/64930/19353/50784/20663/227333/104418/14281/20519/19012/18777/18591/170758/18706/22376/26417/18806/20517/74769/16476/242687/100434/26419/110157/18751/18707/18750/15251/23797/20662/71785/19354/18717/68682	no	neg-enriched	interaction	Liver
mmu05224	Breast cancer	97	-0.420998	-1.4798	0.0164734	0.0518554		2450	tags=33%, list=21%, signal=26%	20663/22059/14368/14173/14281/13388/13543/18706/13542/13555/14362/16590/26417/11789/16973/74769/16476/16449/19211/110157/18707/22413/18131/56637/13866/14257/23797/54485/20662/212398/18132/56198	no	neg-enriched	interaction	Liver
mmu05202	Transcriptional misregulation in cancer	120	-0.400568	-1.44689	0.0176424	0.0550564		2972	tags=35%, list=25%, signal=26%	108829/22289/16480/18033/12394/12524/11797/17268/16185/70439/22059/80859/17095/269397/17132/17260/12475/12978/16909/12444/14009/18053/16421/19696/18647/14247/140780/21912/70122/18514/109115/16009/67603/209446/12576/11908/14254/13876/15446/19016/56312/11796	no	neg-enriched	interaction	Liver
mmu04975	Fat digestion and absorption	26	0.543633	1.66996	0.0182067	0.0558543		1165	tags=31%, list=10%, signal=28%	20778/11808/11806/238055/67470/14079/55979/224530	no	pos-enriched	interaction	Liver
mmu04261	Adrenergic signaling in cardiomyocytes	89	-0.423333	-1.46389	0.0181439	0.0558543		2808	tags=42%, list=24%, signal=32%	18798/432530/71978/18749/98660/73086/11607/224129/19094/29857/14679/235542/104709/11549/11555/19046/11941/381290/104110/26417/326618/11513/12912/320207/19053/223864/75600/14682/18750/226849/23797/11911/11931/108058/11548/53313/12043	no	neg-enriched	interaction	Liver
mmu05014	Amyotrophic lateral sclerosis	287	0.268617	1.24603	0.0183974	0.0559651		3033	tags=34%, list=26%, signal=26%	14828/22433/110379/12015/26408/11727/66495/102631912/12859/74018/12867/13063/66916/66377/225027/59015/75406/68202/226977/12460/227720/54152/110323/67443/18226/407785/53379/15382/17274/18141/26416/12868/53333/433702/66576/18645/641376/17991/17993/51897/19324/14775/329015/66091/67126/66152/233908/74781/229279/67184/12866/12048/66046/66414/68194/67273/382562/69875/28080/26446/11957/13191/13198/71805/53598/53319/67151/214585/21938/54130/17992/70316/13665/104130/56491/66594/66218/12864/72900/66413/19181/17721/19182/67305/59288/66734/78330/69482/68198/66142/66679/57296/75669/83961/56009/103172/29869/445007	no	pos-enriched	interaction	Liver
mmu00100	Steroid biosynthesis	17	-0.65129	-1.63818	0.018732	0.0565081		3318	tags=71%, list=28%, signal=51%	13595/18194/14137/15490/16987/20652/16889/73166/98386/223920/244209/235293	no	neg-enriched	interaction	Liver
mmu04727	GABAergic synapse	48	-0.499204	-1.54875	0.0203184	0.0607874		3360	tags=48%, list=29%, signal=34%	57138/14412/216456/76257/14688/432530/105727/18749/54393/224129/14702/14679/227120/104110/11513/20779/18751/67760/18750/14660/66066/12286/242425	no	neg-enriched	interaction	Liver
mmu05140	Leishmaniasis	55	-0.48493	-1.53059	0.0206161	0.0611722		2365	tags=55%, list=20%, signal=44%	16409/16176/18035/14999/18033/22034/19094/29857/15170/13627/14281/17969/17970/16412/16414/13057/26417/21809/16452/21803/13058/15979/16476/14998/18751/17357/14960/14969/15002/14961	no	neg-enriched	interaction	Liver
mmu05017	Spinocerebellar ataxia	112	-0.400056	-1.4347	0.0222359	0.0654422		1242	tags=15%, list=11%, signal=14%	69077/74769/80913/26419/14682/18751/18707/18750/11739/23797/19883/80912/53313/215999/19699/12286/22359	no	neg-enriched	interaction	Liver
mmu04370	VEGF signaling pathway	44	-0.495163	-1.52223	0.0226438	0.0661054		2538	tags=50%, list=22%, signal=39%	19303/12540/19094/29857/170758/18127/18706/19056/26417/17164/74769/20779/110157/18751/18707/18750/22339/23797/19058/19055/19354/16542	no	neg-enriched	interaction	Liver
mmu03260	Virion - Human immunodeficiency virus	2	0.952496	1.4759	0.0229115	0.0663517		217	tags=50%, list=2%, signal=49%	12504	no	pos-enriched	interaction	Liver
mmu04713	Circadian entrainment	53	-0.490919	-1.54106	0.0232869	0.0669037		2888	tags=43%, list=25%, signal=33%	14688/18798/432530/18749/73086/18628/224129/14702/14679/14281/16438/104110/26417/11513/12912/75600/14682/18751/18750/60596/108058/54195/66066	no	neg-enriched	interaction	Liver
mmu04340	Hedgehog signaling pathway	42	-0.508859	-1.5438	0.0240281	0.0684897		3120	tags=40%, list=27%, signal=30%	320129/214897/14451/18749/24069/19206/19207/110355/12444/75788/216869/70425/109689/56637/15245/12043/27373	no	neg-enriched	interaction	Liver
mmu01521	EGFR tyrosine kinase inhibitor resistance	68	-0.446113	-1.48305	0.0257059	0.0721359		2145	tags=38%, list=18%, signal=31%	20663/14173/14456/18591/14183/18706/13867/18015/26417/16452/74769/20779/56484/19211/110157/18751/18707/18750/22339/56637/13866/23797/20662/71785/16542/12043	no	neg-enriched	interaction	Liver
mmu04912	GnRH signaling pathway	68	-0.445553	-1.48119	0.0257059	0.0721359		2808	tags=43%, list=24%, signal=33%	18798/432530/18749/12540/224129/20663/19094/29857/26400/26406/16438/104110/26405/26417/18806/11513/16476/20779/75600/26419/14682/110157/18751/18750/18753/11911/20662/108058/23939	no	neg-enriched	interaction	Liver
mmu04012	ErbB signaling pathway	67	-0.448321	-1.48387	0.0259294	0.0722034		1525	tags=28%, list=13%, signal=25%	13867/26417/12402/74769/16476/20779/26419/208650/110157/18751/18707/18750/56637/13866/23797/12223/12576/20662/108058	no	neg-enriched	interaction	Liver
mmu05417	Lipid and atherosclerosis	160	-0.366475	-1.37576	0.0261894	0.0723707		2136	tags=31%, list=18%, signal=25%	14281/17969/215449/17970/26400/16438/12475/18127/18706/16835/74519/12675/18987/13057/19056/109905/26417/12491/17096/16452/74769/13058/18986/16476/20779/75600/26419/18707/22324/18750/56637/23797/12362/11911/19058/19055/12367/16801/20304/108058/15512/16173/13076/19016/16151/19878/12043/18024/22359	no	neg-enriched	interaction	Liver
mmu00532	Glycosaminoglycan biosynthesis - chondroitin sulfate / dermatan sulfate	18	-0.617588	-1.57342	0.0270874	0.0742851		2265	tags=50%, list=19%, signal=40%	338362/100910/74241/78752/72136/60322/77590/234356/212898	no	neg-enriched	interaction	Liver
mmu04722	Neurotrophin signaling pathway	96	-0.408976	-1.4384	0.0292398	0.079585		2794	tags=42%, list=24%, signal=32%	18033/22034/19353/73086/12540/20663/23938/22059/12929/19094/29857/215449/26400/26406/16923/12070/18706/18049/109905/26417/17164/18053/74769/20661/16476/56484/75600/26419/110157/18707/56637/11857/23797/18753/11911/20662/108058/20111/12043/23939	no	neg-enriched	interaction	Liver
mmu03264	Virion - Flavivirus and Alphavirus	3	-0.901236	-1.49455	0.0297232	0.0802971		656	tags=67%, list=6%, signal=63%	171284/74761	no	neg-enriched	interaction	Liver
mmu01212	Fatty acid metabolism	52	-0.474927	-1.48593	0.03043	0.0815974		1396	tags=27%, list=12%, signal=24%	15107/66775/93747/106529/235674/74147/20249/110460/14104/20250/107476/433256/74205/170439	no	neg-enriched	interaction	Liver
mmu00563	Glycosylphosphatidylinositol (GPI)-anchor biosynthesis	26	0.511635	1.57167	0.0321454	0.0855634		2779	tags=42%, list=24%, signal=32%	233575/225651/18700/13481/327942/276846/56703/110417/14731/14755/228812	no	pos-enriched	interaction	Liver
mmu00030	Pentose phosphate pathway	27	-0.55646	-1.55232	0.03302	0.0866177		1401	tags=30%, list=12%, signal=26%	14381/14121/74637/56421/110208/19895/19733/21881	no	neg-enriched	interaction	Liver
mmu05210	Colorectal cancer	76	-0.430845	-1.44654	0.0328614	0.0866177		1955	tags=36%, list=17%, signal=30%	19353/17127/58801/20663/22059/14281/170758/17688/18706/17126/26417/21809/11789/21803/74769/16476/26419/110157/18707/56637/23797/20662/12367/19354/64143/12043/170770	no	neg-enriched	interaction	Liver
mmu04144	Endocytosis	213	-0.340268	-1.32409	0.0343558	0.0894735		1797	tags=23%, list=15%, signal=20%	54673/216238/20844/16835/17126/68767/110355/67064/66713/52055/58194/75767/56324/75788/74117/99371/68524/18806/28006/12402/259300/216869/12343/13660/18759/20779/212285/13855/14773/208650/109689/15007/67588/216963/67804/54189/57440/78618/106952/14991/15015/18717/215280/13132/11867/110557/13196/19159/16186	no	neg-enriched	interaction	Liver
mmu04115	p53 signaling pathway	61	-0.445407	-1.45595	0.0355681	0.091969		2493	tags=34%, list=21%, signal=27%	58801/22059/55948/245000/140742/20438/12448/12444/230784/29813/12521/19211/20135/20437/12566/16009/12367/12452/333654/12043/170770	no	neg-enriched	interaction	Liver
mmu05163	Human cytomegalovirus infection	173	-0.35551	-1.35425	0.0364322	0.0935351		2808	tags=36%, list=24%, signal=28%	18798/432530/18033/64930/19645/19353/19217/18749/56480/19303/224129/20663/22059/12929/19094/29857/14702/19877/213233/73181/14679/15006/16438/170758/18706/16410/12675/13555/104110/72512/19056/26417/11513/12912/16154/74769/20779/75547/75600/14682/110157/18751/18707/15007/18750/22339/56637/23797/11911/19058/14991/19055/15015/20662/12367/14674/19354/16801/20304/110557/66066/16151/19878	no	neg-enriched	interaction	Liver
mmu04082	Neuroactive ligand signaling	68	-0.428531	-1.4246	0.0373563	0.0945664		2888	tags=37%, list=25%, signal=28%	14688/18798/432530/18749/54393/224129/14702/14679/11540/11549/11555/11539/11552/104110/11513/140795/14682/18751/14664/18750/11444/11438/11548/66066/242425	no	neg-enriched	interaction	Liver
mmu01522	Endocrine resistance	78	-0.416862	-1.40913	0.0372493	0.0945664		2803	tags=38%, list=24%, signal=29%	432530/19645/18749/224129/20663/22059/19094/29857/14281/13388/18706/13555/104110/26417/11513/74769/16476/20779/16449/26419/110157/18707/18131/13866/23797/54485/12576/20662/18132/12043	no	neg-enriched	interaction	Liver
mmu04916	Melanogenesis	65	-0.430427	-1.42414	0.0377358	0.0948637		2990	tags=42%, list=26%, signal=31%	21414/26427/12914/18798/432530/18749/224129/14368/14679/13543/13542/14362/16590/104110/26417/11513/12912/75600/14682/110157/18751/22413/18750/56637/17311/108058/13618	no	neg-enriched	interaction	Liver
mmu04668	TNF signaling pathway	92	-0.403578	-1.40643	0.039157	0.0977574		2365	tags=33%, list=20%, signal=26%	19094/29857/22341/12633/26410/14281/26400/18706/13650/12675/15945/26417/12912/56532/16362/74769/69601/16476/16449/26419/18707/217344/23797/11911/12367/20304/16477/16151/14205/11796	no	neg-enriched	interaction	Liver
mmu01040	Biosynthesis of unsaturated fatty acids	28	-0.537278	-1.51645	0.0399386	0.0990257		1396	tags=32%, list=12%, signal=28%	66775/106529/235674/20249/171210/70025/20250/171282/170439	no	neg-enriched	interaction	Liver
mmu01523	Antifolate resistance	24	-0.54527	-1.46932	0.0416	0.102444		3215	tags=54%, list=27%, signal=39%	14276/16176/108147/17250/18033/76408/14590/12675/20509/20425/12780/16151/239273	no	neg-enriched	interaction	Liver
mmu00790	Folate biosynthesis	19	-0.582793	-1.49775	0.0426929	0.102828		2128	tags=42%, list=18%, signal=35%	14590/56738/67861/68591/14528/12408/110391/14187	no	neg-enriched	interaction	Liver
mmu04978	Mineral absorption	33	-0.511395	-1.49232	0.042618	0.102828		3616	tags=52%, list=31%, signal=36%	20537/67972/18174/11979/15203/171429/14319/98660/11941/381290/58800/74051/434624/15368/11931/53945/14325	no	neg-enriched	interaction	Liver
mmu00052	Galactose metabolism	25	-0.542698	-1.4793	0.0427892	0.102828		2811	tags=40%, list=24%, signal=30%	72157/18642/14430/14387/67861/212032/14635/56421/14187/216558	no	neg-enriched	interaction	Liver
mmu05132	Salmonella infection	205	-0.338724	-1.3156	0.0428922	0.102828		3142	tags=35%, list=27%, signal=26%	16176/80743/18035/22166/19344/56044/22143/21414/74734/18033/22034/19353/22151/11797/66395/67938/73178/12540/80837/16649/66824/19094/29857/234663/76884/228545/71732/14281/53791/22145/26400/12475/67117/18706/235661/12675/66713/11308/68724/74117/26417/56532/74769/19264/105504/16648/16476/66616/26419/27205/110157/18707/20130/17948/22142/105855/23797/192176/12362/107607/234686/12367/320795/11867/16173/56382/17951/19159/16151/19878/12043/11796	no	neg-enriched	interaction	Liver
mmu00600	Sphingolipid metabolism	43	-0.478397	-1.45298	0.0445726	0.106153		1759	tags=35%, list=15%, signal=30%	67260/50784/22234/19012/74442/66190/14667/11886/81535/20397/15211/208449/67630/14420/619326	no	neg-enriched	interaction	Liver
mmu04974	Protein digestion and absorption	44	-0.46849	-1.44023	0.0451807	0.106898		2653	tags=43%, list=23%, signal=34%	373864/98660/12830/53867/107581/20514/12826/12837/12825/12843/17380/12833/12817/20540/67760/13482/11931/12831/17254	no	neg-enriched	interaction	Liver
mmu04744	Phototransduction	9	0.694358	1.61674	0.0459203	0.107943		305	tags=33%, list=3%, signal=32%	14686/18588/12313	no	pos-enriched	interaction	Liver
mmu03008	Ribosome biogenesis in eukaryotes	70	0.357618	1.34865	0.0476689	0.11133		2795	tags=37%, list=24%, signal=28%	67973/14000/20826/217995/434234/104444/237107/67134/67619/27993/74778/68272/59028/117109/216987/213895/110816/57815/67724/68147/52530/53319/21771/98956/230737/73674	no	pos-enriched	interaction	Liver
mmu00120	Primary bile acid biosynthesis	17	0.571885	1.56631	0.0501155	0.11599		318	tags=18%, list=3%, signal=17%	13123/17117/20280	no	pos-enriched	interaction	Liver
mmu04972	Pancreatic secretion	49	-0.4596	-1.43191	0.0503049	0.11599		2916	tags=55%, list=25%, signal=42%	53869/16440/67972/11848/233979/19340/18798/432530/19353/98660/224129/215449/12494/16438/11941/381290/104110/109905/12349/11513/14682/18751/18750/12722/80718/11931/53313	no	neg-enriched	interaction	Liver
mmu04910	Insulin signaling pathway	113	-0.377921	-1.35638	0.0529891	0.121405		2450	tags=31%, list=21%, signal=25%	20663/106628/110094/12929/212111/19309/19046/18706/20411/110095/20787/26417/12402/14121/74769/18759/20528/75600/110078/26419/208650/110157/212032/108099/18707/18576/56637/105651/23797/108079/20662/18770/14104/104215/107476	no	neg-enriched	interaction	Liver
mmu04215	Apoptosis - multiple species	29	-0.51302	-1.44756	0.0561622	0.125498		1332	tags=28%, list=11%, signal=25%	18053/64704/26419/18952/12367/12043/11796/170770	no	neg-enriched	interaction	Liver
mmu05211	Renal cell carcinoma	60	-0.42713	-1.38845	0.0553936	0.125498		2813	tags=42%, list=24%, signal=32%	12914/19353/12540/20663/12929/215449/18591/18706/112405/20525/109905/26417/21809/21803/74769/16476/110157/18707/22339/15251/23797/209446/20662/23871/216805	no	neg-enriched	interaction	Liver
mmu04659	Th17 cell differentiation	74	-0.406491	-1.36224	0.055794	0.125498		3304	tags=54%, list=28%, signal=39%	18018/16190/20851/18037/21813/16176/18035/14999/18033/12394/17127/16818/16185/19094/29857/50931/14281/16161/11622/17126/12675/19056/26417/18761/16452/21803/15979/16476/26419/14998/15251/19883/19058/14960/19055/14969/15002/14961/16186/16151	no	neg-enriched	interaction	Liver
mmu04068	FoxO signaling pathway	107	-0.376459	-1.34358	0.0558583	0.125498		2450	tags=33%, list=21%, signal=26%	20663/19094/29857/16598/252870/27219/58231/26556/213393/18706/12675/12444/20873/26417/21809/21803/74769/20528/56484/19211/26419/170755/110157/108099/18707/26558/12566/23797/108079/12576/93759/20662/12452/12795/27373	no	neg-enriched	interaction	Liver
mmu02010	ABC transporters	34	-0.492811	-1.44017	0.0597243	0.132639		2905	tags=41%, list=25%, signal=31%	17250/11307/27404/76408/27405/217265/11666/74104/18671/26874/19299/20928/12780/239273	no	neg-enriched	interaction	Liver
mmu04917	Prolactin signaling pathway	53	-0.442883	-1.39027	0.0601504	0.132771		2460	tags=40%, list=21%, signal=31%	14430/20663/19094/29857/14281/20526/18706/12444/26417/19116/16362/16452/74769/20779/56484/26419/110157/18707/56637/23797/20662	no	neg-enriched	interaction	Liver
mmu04622	RIG-I-like receptor signaling pathway	48	0.395781	1.37266	0.0644342	0.141365		1401	tags=23%, list=12%, signal=20%	100038882/80861/56417/71586/217069/230073/12370/23988/98999/26416/54123	no	pos-enriched	interaction	Liver
mmu00010	Glycolysis / Gluconeogenesis	50	-0.445889	-1.38837	0.0657492	0.142855		1222	tags=24%, list=10%, signal=22%	14121/68263/58810/212032/13808/11669/18770/56421/18746/60525/11522/235339	no	neg-enriched	interaction	Liver
mmu00564	Glycerophospholipid metabolism	75	-0.401717	-1.34588	0.0659026	0.142855		2088	tags=31%, list=18%, signal=25%	68671/19012/18777/68262/215456/210992/74442/74451/270084/104759/18806/28042/14571/110911/66586/208449/64898/99712/18618/67630/71760/14792/14732	no	neg-enriched	interaction	Liver
mmu04330	Notch signaling pathway	51	-0.442716	-1.38146	0.0679758	0.144749		1960	tags=27%, list=17%, signal=23%	13388/16848/13543/13542/103806/16449/433586/18131/54485/208117/18132/18223/56198/270118	no	neg-enriched	interaction	Liver
mmu05221	Acute myeloid leukemia	55	-0.436731	-1.37846	0.0677711	0.144749		3354	tags=44%, list=29%, signal=31%	14784/16409/20851/16653/21414/16480/18033/12394/20663/18715/12475/12978/18706/12675/16590/26417/74769/110157/18707/23797/67603/20662/16151/18712	no	neg-enriched	interaction	Liver
mmu04728	Dopaminergic synapse	85	-0.386139	-1.3295	0.0678925	0.144749		2965	tags=40%, list=25%, signal=30%	26427/14688/18798/71978/18749/224129/17161/19094/29857/14702/14679/14281/235542/16438/19046/19056/12912/216869/19053/75600/109731/26419/14682/18751/109689/18750/56637/226849/23797/11911/19055/108058/66066/12286	no	neg-enriched	interaction	Liver
mmu05100	Bacterial invasion of epithelial cells	60	-0.418604	-1.36073	0.0699708	0.148125		2751	tags=35%, list=23%, signal=27%	22330/19353/73178/19303/12540/12929/16412/18706/56526/66713/74117/12402/15163/74769/242687/20779/18707/53860/54204/20362/11867	no	neg-enriched	interaction	Liver
mmu05146	Amoebiasis	71	-0.399311	-1.33556	0.0712251	0.149904		1852	tags=39%, list=16%, signal=33%	18798/432530/18033/22330/18749/12830/12826/12475/16414/18706/12825/12843/18477/21809/21803/74769/16779/14682/18751/18707/18750/16773/16772/226519/12479/12367/20719/16777	no	neg-enriched	interaction	Liver
mmu04110	Cell cycle	123	-0.367444	-1.32614	0.0719132	0.150477		1856	tags=24%, list=16%, signal=21%	19357/17126/71175/12448/17220/22390/13555/12444/12577/20843/21809/21803/22628/19053/71521/26429/21781/56637/12544/218294/226849/12566/17215/12576/18538/229776/67177/13006/77805/27214	no	neg-enriched	interaction	Liver
mmu05220	Chronic myeloid leukemia	70	-0.398181	-1.32623	0.0761494	0.156626		3391	tags=41%, list=29%, signal=30%	17128/11350/14784/20851/16653/21813/18035/18033/19645/12394/17127/20663/22059/12929/18706/12675/13555/26417/12402/21809/21803/74769/14389/110157/18707/23797/12576/20662/16151	no	neg-enriched	interaction	Liver
mmu03250	Viral life cycle - HIV-1	48	0.382177	1.32548	0.0758017	0.156626		1548	tags=23%, list=13%, signal=20%	12504/69550/17858/20924/319236/20922/23988/20587/270058/57314/209387	no	pos-enriched	interaction	Liver
mmu04928	Parathyroid hormone synthesis, secretion and action	79	-0.387301	-1.31013	0.0760402	0.156626		2216	tags=35%, list=19%, signal=29%	14679/14281/16438/53416/17260/104110/16478/26417/18806/11513/12912/16973/216869/75547/14682/110157/18751/109689/18750/238871/18578/11911/17258/14674/16801/19228/17261/12043	no	neg-enriched	interaction	Liver
mmu04210	Apoptosis	115	-0.363018	-1.30824	0.08	0.162921		1209	tags=29%, list=10%, signal=26%	78943/18033/78688/11797/26926/58801/22059/12633/14281/22145/16438/18706/18049/12675/26417/74769/69601/64704/16476/26419/110157/18707/13040/22142/23797/11911/18952/17210/12367/16151/12043/11796/170770	no	neg-enriched	interaction	Liver
mmu05226	Gastric cancer	98	-0.367009	-1.29362	0.0801105	0.162921		3406	tags=42%, list=29%, signal=30%	14366/17128/14784/56636/16653/21813/21414/16480/19645/14296/17127/20663/22059/14368/14173/14183/13543/18706/18671/17126/12448/13542/13555/14362/26417/21809/11789/16973/21803/74769/110157/18707/22413/56637/13866/12566/23797/12576/20662/212398/12043	no	neg-enriched	interaction	Liver
mmu00591	Linoleic acid metabolism	27	-0.501529	-1.39908	0.0825545	0.166954		1230	tags=26%, list=11%, signal=23%	13097/13077/13098/404195/107141/13095/72082	no	neg-enriched	interaction	Liver
mmu00515	Mannose type O-glycan biosynthesis	15	0.544066	1.45164	0.0869565	0.174326		1007	tags=33%, list=9%, signal=31%	20441/246179/217734/68273/74653	no	pos-enriched	interaction	Liver
mmu04960	Aldosterone-regulated sodium reabsorption	25	-0.50983	-1.38971	0.0871632	0.174326		2624	tags=44%, list=22%, signal=34%	98660/55948/18706/110784/65962/26417/74769/18751/18707/18750/11931	no	neg-enriched	interaction	Liver
mmu04742	Taste transduction	23	-0.515618	-1.37258	0.0907618	0.180526		118	tags=57%, list=1%, signal=56%	14396/18441/18796/18573/16440/244646/18574/18798/18749/54393/104110/12286/242425	no	neg-enriched	interaction	Liver
mmu04973	Carbohydrate digestion and absorption	29	-0.480861	-1.35682	0.0920437	0.182075		4644	tags=69%, list=40%, signal=42%	11722/68401/18797/15277/232714/14377/11933/18796/20537/15275/18798/98660/20526/18706/74769/18751/212032/18707/23797/11931	no	neg-enriched	interaction	Liver
mmu05166	Human T-cell leukemia virus 1 infection	173	-0.329677	-1.25584	0.0942211	0.18537		1781	tags=40%, list=15%, signal=34%	110196/11740/20851/16653/21813/16168/18035/75430/52717/26427/237336/14999/12914/432530/18033/19645/18749/99152/17127/16818/16185/224129/22059/21894/73181/14281/245000/15006/26406/16414/18706/17126/12448/20525/12675/13555/104110/12444/19056/26417/11513/12912/21809/21803/74769/16476/19211/26419/14998/18707/15007/11739/12566/23797/11911/19058/14960/14991/19055/15015/14969/15002/110557/23871/18045/14961/16186/16151/22695	no	neg-enriched	interaction	Liver
mmu05217	Basal cell carcinoma	39	-0.447617	-1.33967	0.0977099	0.191195		2683	tags=38%, list=23%, signal=30%	21414/24069/12156/22059/14368/19206/19207/13543/13542/14362/11789/12159/22413/56637/15245	no	neg-enriched	interaction	Liver
mmu03265	Virion - Ebolavirus, Lyssavirus and Morbillivirus	6	-0.724343	-1.41441	0.0990826	0.192838		1332	tags=50%, list=11%, signal=44%	18145/18053/14130	no	neg-enriched	interaction	Liver
mmu04922	Glucagon signaling pathway	81	-0.37525	-1.27939	0.106534	0.206232		2813	tags=40%, list=24%, signal=30%	12914/18798/19017/18749/18642/104570/110094/56012/19309/16438/20526/20525/110095/19056/12912/14121/68263/75600/110078/14682/108099/18576/23797/108079/11911/19058/93759/19055/108058/56421/18746/107476	no	neg-enriched	interaction	Liver
mmu04923	Regulation of lipolysis in adipocytes	39	-0.44283	-1.32535	0.108397	0.207394		2841	tags=44%, list=24%, signal=33%	225845/432530/19224/18749/224129/14679/11555/18706/11539/104110/11513/74769/18707/18576/23797/11556/18160	no	neg-enriched	interaction	Liver
mmu03320	PPAR signaling pathway	65	-0.396063	-1.31044	0.108853	0.207394		1057	tags=20%, list=9%, signal=18%	26459/13167/235674/74147/20249/104086/20250/18830/22190/19016/433256/74205/17436	no	neg-enriched	interaction	Liver
mmu04148	Efferocytosis	115	-0.349555	-1.25972	0.108	0.207394		3107	tags=46%, list=27%, signal=34%	80743/16416/26362/19344/20501/381560/380713/19353/19217/11980/192188/192187/12929/19094/12259/29857/11487/12262/15170/17304/73181/18218/228545/71732/14456/235584/16410/20525/26417/17289/17164/12491/381246/12912/16452/21803/319520/16889/276891/18514/76295/19261/15251/16419/171284/12362/13857/93759/12367/108058/18613/53313/19016	no	neg-enriched	interaction	Liver
mmu05215	Prostate cancer	86	-0.369092	-1.27113	0.109531	0.207592		2050	tags=29%, list=18%, signal=24%	14869/18591/14183/18706/12448/12675/13555/26417/12912/74769/19211/20509/110157/18707/56637/13866/12566/23797/12576/11911/20662/71785/13876/16151/12043	no	neg-enriched	interaction	Liver
mmu04070	Phosphatidylinositol signaling system	80	-0.373522	-1.26996	0.111898	0.210974		2987	tags=38%, list=26%, signal=28%	233011/228550/242291/18798/16331/76500/18718/227333/104418/107650/108083/212111/16438/18706/72519/74769/69718/19211/75600/67073/110911/18751/18707/18711/320404/18750/219135/18717/17772/219024	no	neg-enriched	interaction	Liver
mmu04977	Vitamin digestion and absorption	17	0.510801	1.39901	0.115288	0.21624		522	tags=24%, list=4%, signal=23%	20778/11808/11806/238055	no	pos-enriched	interaction	Liver
mmu04935	Growth hormone synthesis, secretion and action	87	-0.365762	-1.26389	0.117066	0.218443		2813	tags=37%, list=24%, signal=28%	12914/18798/432530/18749/14600/224129/20663/12929/19094/29857/14679/14281/16438/18706/104110/26417/11513/12912/16452/74769/26419/14682/110157/18751/18707/18750/56637/23797/16009/11911/20662/16477	no	neg-enriched	interaction	Liver
mmu04925	Aldosterone synthesis and secretion	62	-0.39387	-1.28894	0.117904	0.218878		2010	tags=44%, list=17%, signal=36%	18798/432530/18749/98660/11607/224129/16438/11941/18754/16835/381290/104110/269060/11513/12912/75600/52163/14682/18751/227541/18750/11911/11931/11908/108058/18160/15370	no	neg-enriched	interaction	Liver
mmu00910	Nitrogen metabolism	10	-0.612789	-1.35905	0.124101	0.226131		3468	tags=70%, list=30%, signal=49%	23831/12350/12319/12346/12349/56078/14661	no	neg-enriched	interaction	Liver
mmu00380	Tryptophan metabolism	37	-0.437412	-1.29999	0.122542	0.226131		1627	tags=46%, list=14%, signal=40%	12359/11671/17161/237320/209692/15107/229905/93747/13077/109731/11669/107766/74147/110460/13076/21743/11761	no	neg-enriched	interaction	Liver
mmu04971	Gastric acid secretion	47	-0.414623	-1.2841	0.1231	0.226131		2808	tags=36%, list=24%, signal=28%	18798/432530/18749/98660/224129/14679/16438/104110/12349/11513/16513/75600/14682/18751/18750/11931/108058	no	neg-enriched	interaction	Liver
mmu04630	JAK-STAT signaling pathway	94	-0.358121	-1.25409	0.124309	0.226131		2813	tags=36%, list=24%, signal=28%	12914/59004/14600/57914/16185/13019/20663/17344/50931/15170/12982/18591/56708/16161/18706/20844/12444/56324/19116/16154/16452/74769/15979/110157/18707/14199/23797/13857/17210/20662/16186/12043/11761/18712	no	neg-enriched	interaction	Liver
mmu04060	Cytokine-cytokine receptor interaction	113	-0.342057	-1.22767	0.127717	0.231168		2714	tags=37%, list=23%, signal=29%	242316/14600/57914/12156/16185/252837/13019/13607/23886/12161/100532/50931/20301/12982/12154/11480/56708/16161/11479/12978/18049/15945/76527/18053/21809/19116/16154/21803/12165/15979/12772/55985/12159/13857/20304/16994/16173/66102/12160/16186/18383/29820	no	neg-enriched	interaction	Liver
mmu00440	Phosphonate and phosphinate metabolism	5	-0.73122	-1.36764	0.128913	0.232172		2995	tags=80%, list=26%, signal=60%	13026/68671/28042/99712	no	neg-enriched	interaction	Liver
mmu00020	Citrate cycle (TCA cycle)	28	-0.467426	-1.31929	0.132104	0.236742		1141	tags=21%, list=10%, signal=19%	269951/68263/12974/15926/104112/235339	no	neg-enriched	interaction	Liver
mmu04145	Phagosome	120	-0.339169	-1.22511	0.136119	0.242734		2122	tags=30%, list=18%, signal=25%	17969/22145/17970/15006/16412/66290/12475/16414/216238/235661/16410/18779/13057/11966/12491/17167/13058/17195/14998/15007/18711/13040/17533/22142/12721/16419/22319/14960/14991/15015/71693/14969/15002/110557/14130/14961	no	neg-enriched	interaction	Liver
mmu03450	Non-homologous end-joining	13	0.51209	1.32338	0.144828	0.256998		4119	tags=77%, list=35%, signal=50%	56626/19090/14375/319583/75570/54125/108138/17535/14156/22596	no	pos-enriched	interaction	Liver
mmu04657	IL-17 signaling pathway	53	-0.39587	-1.24269	0.153383	0.270853		3231	tags=45%, list=28%, signal=33%	225724/16176/18035/110809/18033/22034/56480/30940/19094/29857/14281/22032/12675/15945/16478/26417/16476/26419/56637/50772/12367/332110/16151/23939	no	neg-enriched	interaction	Liver
mmu00561	Glycerolipid metabolism	46	-0.407283	-1.25691	0.157012	0.275915		2596	tags=37%, list=22%, signal=29%	50784/11671/227333/104418/14933/19012/68262/215456/67861/13350/225913/58810/11669/116939/64898/14187/14732	no	neg-enriched	interaction	Liver
mmu05235	PD-L1 expression and PD-1 checkpoint pathway in cancer	72	-0.37276	-1.2488	0.160969	0.281301		3304	tags=44%, list=28%, signal=32%	18018/18037/16653/18035/19419/18033/22034/16818/19094/29857/15170/60533/14281/26406/13000/18706/12675/19056/26417/18761/16452/74769/15979/16476/19211/110157/18707/15251/23797/19058/19055/16151	no	neg-enriched	interaction	Liver
mmu04213	Longevity regulating pathway - multiple species	51	-0.3952	-1.23319	0.161631	0.281301		2803	tags=31%, list=24%, signal=24%	432530/18749/20655/12359/224129/11793/18706/104110/11513/74769/56484/108099/18707/23797/108079/93759	no	neg-enriched	interaction	Liver
mmu01250	Biosynthesis of nucleotide sugars	34	0.388604	1.25303	0.163324	0.282886		252	tags=12%, list=2%, signal=12%	109785/12763/331026/94181	no	pos-enriched	interaction	Liver
mmu04918	Thyroid hormone synthesis	48	0.346371	1.20129	0.166181	0.286464		553	tags=12%, list=5%, signal=12%	12304/22027/14828/208677/12330/12915	no	pos-enriched	interaction	Liver
mmu03020	RNA polymerase	32	0.392943	1.25607	0.167139	0.28675		2809	tags=41%, list=24%, signal=31%	20022/69241/20019/70333/67065/70408/66491/74414/28015/66136/231329/69833/67005	no	pos-enriched	interaction	Liver
mmu05162	Measles	103	-0.336364	-1.19688	0.171429	0.292722		1209	tags=21%, list=10%, signal=19%	13000/18706/12448/12675/12444/74769/16476/26419/208650/18707/56637/12566/23797/12576/12367/17698/56382/14130/16186/16151/12043/170770	no	neg-enriched	interaction	Liver
mmu04211	Longevity regulating pathway	74	-0.367279	-1.23083	0.173104	0.294196		2803	tags=35%, list=24%, signal=27%	432530/18033/64930/19017/18749/12359/224129/22059/72674/11793/140742/18706/104110/68118/11513/12912/230784/74769/56484/108099/18707/23797/108079/11911/93759/19016	no	neg-enriched	interaction	Liver
mmu04137	Mitophagy - animal	93	-0.34511	-1.20579	0.1759	0.297551		3224	tags=38%, list=28%, signal=27%	231874/16653/68943/19344/14479/14232/67952/56480/17532/53375/28185/22059/23806/12034/21425/13000/17684/20438/22186/13555/75788/68653/16476/20779/66922/56484/26419/20437/20130/15251/209446/18412/11911/69104/22190	no	neg-enriched	interaction	Liver
mmu04152	AMPK signaling pathway	102	-0.336455	-1.19106	0.179063	0.301493		1337	tags=20%, list=11%, signal=18%	12491/12912/14121/74769/19053/20528/56484/108099/18707/226849/23797/108079/20249/93759/14104/20250/56421/15357/107476/19016	no	neg-enriched	interaction	Liver
mmu04613	Neutrophil extracellular trap formation	105	-0.334435	-1.192	0.180952	0.303263		2808	tags=30%, list=24%, signal=23%	18798/18033/19353/14293/15185/19094/29857/56233/17969/17970/16414/18706/12728/13057/26417/20345/74769/13058/20963/20779/14289/110157/18751/18707/18750/11739/23797/12362/16399/19354/51788	no	neg-enriched	interaction	Liver
mmu04920	Adipocytokine signaling pathway	55	-0.38451	-1.21363	0.182229	0.303995		1651	tags=24%, list=14%, signal=20%	20525/12675/12491/18761/16452/20528/26419/108099/23797/108079/16151/433256/74205	no	neg-enriched	interaction	Liver
mmu05212	Pancreatic cancer	71	-0.366166	-1.2247	0.185185	0.307509		2854	tags=38%, list=24%, signal=29%	12190/18033/19645/19353/17127/12540/22059/170758/18706/17126/12675/13555/26417/18806/21809/21803/74769/26419/110157/18707/22339/73341/13866/23797/19354/64143/16151	no	neg-enriched	interaction	Liver
mmu05031	Amphetamine addiction	39	-0.407083	-1.21836	0.187786	0.308331		1451	tags=41%, list=12%, signal=36%	224129/17161/14281/19046/19056/12912/16476/75600/109731/18751/18750/11911/19058/93759/19055/108058	no	neg-enriched	interaction	Liver
mmu00260	Glycine, serine and threonine metabolism	36	0.372773	1.21681	0.188235	0.308331		1995	tags=36%, list=17%, signal=30%	12116/76238/235582/237940/11655/71776/12183/268782/11611/231691/74129/18648/434437	no	pos-enriched	interaction	Liver
mmu04621	NOD-like receptor signaling pathway	139	-0.319014	-1.17672	0.186928	0.308331		1521	tags=19%, list=13%, signal=17%	13057/72512/58800/26417/229898/14469/56532/13058/216877/106512/16476/26419/17948/22368/18753/12362/107607/56338/320795/20304/16173/215999/17951/16151/12043/11796/14468	no	neg-enriched	interaction	Liver
mmu04114	Oocyte meiosis	87	-0.341371	-1.17961	0.191819	0.312787		2010	tags=24%, list=17%, signal=20%	16438/19046/67579/12448/12877/104110/19056/26417/11513/22628/19053/75600/231207/226849/12566/19058/13006/19055/108058/20111/208922	no	neg-enriched	interaction	Liver
mmu04672	Intestinal immune network for IgA production	19	-0.480773	-1.23556	0.200328	0.325197		1327	tags=37%, list=11%, signal=33%	16421/21803/14998/14960/14969/15002/14961	no	neg-enriched	interaction	Liver
mmu05142	Chagas disease	72	-0.357819	-1.19875	0.205128	0.331502		2808	tags=40%, list=24%, signal=31%	18798/432530/71978/18033/22034/19094/12259/29857/12262/12633/14679/14281/11421/18706/17126/12675/26417/21809/21803/74769/15979/19053/16476/26419/14682/18707/23797/20304/16151	no	neg-enriched	interaction	Liver
mmu05214	Glioma	61	-0.369766	-1.2087	0.207547	0.332443		1779	tags=30%, list=15%, signal=25%	20663/22059/18591/18706/13555/26417/74769/19211/75600/52163/110157/18751/18707/227541/18750/23797/20662/108058	no	neg-enriched	interaction	Liver
mmu04714	Thermogenesis	193	0.25578	1.1217	0.207071	0.332443		3126	tags=38%, list=27%, signal=28%	12894/208677/11958/57376/26408/231430/75597/66495/102631912/68185/12859/12867/66916/214663/66377/75406/12856/68202/20587/110323/66706/407785/23945/57423/68493/26416/12868/208501/66576/50721/66853/17991/17993/52469/66091/67126/66152/67184/12866/16890/66046/66414/68194/67273/69875/20586/28080/56716/11957/67155/17992/70316/104130/66594/66218/12864/12896/20104/72900/68033/19082/17721/66993/78330/68198/66142/67892/66379/70383/58988/18176/11515/67605	no	pos-enriched	interaction	Liver
mmu04931	Insulin resistance	91	-0.337492	-1.17556	0.214485	0.342042		1916	tags=31%, list=16%, signal=26%	19046/20526/18754/18127/18706/20525/110095/20787/12491/12912/18761/208104/74769/20528/26459/19211/110078/26419/58805/18751/108099/18707/56637/105651/23797/18753/108079/20111	no	neg-enriched	interaction	Liver
mmu04612	Antigen processing and presentation	50	-0.374761	-1.1669	0.217125	0.344734		1325	tags=34%, list=11%, signal=30%	12265/12912/53970/65972/19186/14998/15007/13040/14960/14991/15015/15512/14969/15002/110557/18045/14961	no	neg-enriched	interaction	Liver
mmu00290	Valine, leucine and isoleucine biosynthesis	3	0.719214	1.24046	0.224532	0.354937		3291	tags=100%, list=28%, signal=72%	231691/12036/257635	no	pos-enriched	interaction	Liver
mmu00071	Fatty acid degradation	44	-0.382779	-1.17674	0.22741	0.357923		1249	tags=18%, list=11%, signal=16%	93747/235674/11669/74147/110460/11522/433256/74205	no	neg-enriched	interaction	Liver
mmu00920	Sulfur metabolism	11	0.49276	1.20712	0.238636	0.373967		3	tags=9%, list=0%, signal=9%	20342	no	pos-enriched	interaction	Liver
mmu04914	Progesterone-mediated oocyte maturation	67	-0.350629	-1.16053	0.244928	0.382171		3230	tags=43%, list=28%, signal=32%	20878/16653/12531/75430/52717/432530/18749/56371/99152/224129/19094/29857/14679/67579/18706/12877/104110/26417/11513/74769/231207/26419/110157/18707/18576/12566/23797/20111/208922	no	neg-enriched	interaction	Liver
mmu04936	Alcoholic liver disease	106	-0.315801	-1.12652	0.25855	0.399979		2794	tags=31%, list=24%, signal=24%	18033/22034/19017/56480/11671/11370/12267/72674/19094/12259/29857/12262/11532/26400/12475/12675/20787/56484/26419/108099/11669/56637/23797/108079/20249/93759/64898/12367/14104/20250/107476/11522/16151	no	neg-enriched	interaction	Liver
mmu00670	One carbon pool by folate	37	0.342605	1.12248	0.258065	0.399979		1470	tags=19%, list=13%, signal=17%	12116/74340/64918/22171/11615/269378/14450	no	pos-enriched	interaction	Liver
mmu00220	Arginine biosynthesis	16	-0.474355	-1.17323	0.263773	0.406323		1801	tags=44%, list=15%, signal=37%	216456/108682/18127/109652/11898/14660/14661	no	neg-enriched	interaction	Liver
mmu00785	Lipoic acid metabolism	17	-0.465975	-1.17206	0.26534	0.407005		2479	tags=29%, list=21%, signal=23%	12039/209692/68263/12040/235339	no	neg-enriched	interaction	Liver
mmu03273	Virion - Lassa virus and SFTS virus	10	0.491839	1.1738	0.266816	0.407542		906	tags=30%, list=8%, signal=28%	77579/17886/75599	no	pos-enriched	interaction	Liver
mmu04550	Signaling pathways regulating pluripotency of stem cells	95	-0.320056	-1.12334	0.278621	0.423784		3903	tags=47%, list=33%, signal=32%	20482/13990/14367/16468/21423/84505/51869/14366/17128/14784/11906/17129/16653/15901/12168/21414/17127/17268/14368/19094/29857/14173/15904/76073/11480/14183/11479/16600/13543/18706/17126/13542/14362/26417/11789/16452/74769/69837/110157/12159/18707/22413/56637/23797/22658	no	neg-enriched	interaction	Liver
mmu04934	Cushing syndrome	103	-0.31327	-1.1147	0.282993	0.428634		2990	tags=34%, list=26%, signal=26%	21414/26427/18798/432530/19645/18749/11607/224129/14368/14679/215449/16438/11622/13543/16835/12448/13542/13555/14362/104110/109905/26417/11513/12912/11789/18584/18514/14682/22413/56637/12566/12576/11911/108058/15370	no	neg-enriched	interaction	Liver
mmu04964	Proximal tubule bicarbonate reclamation	15	-0.482903	-1.16831	0.285714	0.430952		1400	tags=53%, list=12%, signal=47%	216456/76257/98660/12349/14660/11826/11931/14661	no	neg-enriched	interaction	Liver
mmu03083	Polycomb repressive complex	71	-0.336597	-1.1258	0.292023	0.436827		3433	tags=38%, list=29%, signal=27%	12416/22632/75302/66105/17187/77593/74016/12914/14056/71833/108155/30841/252870/52609/76073/245688/381668/17425/21652/269536/52615/69837/11569/21781/22658/494448/103551	no	neg-enriched	interaction	Liver
mmu00280	Valine, leucine and isoleucine degradation	47	-0.36117	-1.11855	0.291793	0.436827		2543	tags=30%, list=22%, signal=23%	11671/15356/12039/110821/15107/58875/93747/78894/235674/11669/12040/74147/110460/11761	no	neg-enriched	interaction	Liver
mmu00650	Butanoate metabolism	21	-0.434021	-1.13571	0.298361	0.439885		2495	tags=43%, list=21%, signal=34%	15356/214579/15107/217666/272428/93747/78894/74147/110460	no	neg-enriched	interaction	Liver
mmu04061	Viral protein interaction with cytokine and cytokine receptor	33	0.349578	1.11607	0.295652	0.439885		449	tags=12%, list=4%, signal=12%	57266/20300/16194/20308	no	pos-enriched	interaction	Liver
mmu00230	Purine metabolism	98	-0.312853	-1.10273	0.298343	0.439885		1979	tags=27%, list=17%, signal=22%	109674/76952/13178/11534/23984/18605/23972/66401/104110/229589/11513/11566/11565/18584/20135/18576/23917/23959/238871/18578/54611/60596/54195/210808/18160/12499	no	neg-enriched	interaction	Liver
mmu05164	Influenza A	119	-0.300822	-1.08746	0.298928	0.439885		1632	tags=21%, list=14%, signal=18%	12675/15945/12265/26417/237082/16452/74769/15979/54196/14998/110157/18751/18707/18750/11739/23797/12362/14960/12367/20304/14969/16173/15002/14961/16151	no	neg-enriched	interaction	Liver
mmu00640	Propanoate metabolism	28	-0.396498	-1.1191	0.313364	0.459262		1249	tags=21%, list=11%, signal=19%	93747/52665/12040/74147/107476/60525	no	neg-enriched	interaction	Liver
mmu04950	Maturity onset diabetes of the young	13	0.436892	1.12905	0.31954	0.466426		1159	tags=23%, list=10%, signal=21%	15377/15376/15378	no	pos-enriched	interaction	Liver
mmu03267	Virion - Adenovirus	3	-0.687611	-1.14029	0.322457	0.468793		2645	tags=67%, list=23%, signal=52%	12524/13052	no	neg-enriched	interaction	Liver
mmu00770	Pantothenate and CoA biosynthesis	19	-0.438656	-1.12733	0.328407	0.470644		4807	tags=74%, list=41%, signal=44%	75735/66812/26464/64705/72535/74450/71743/67618/106564/211347/11671/18605/11669/246277	no	neg-enriched	interaction	Liver
mmu00730	Thiamine metabolism	8	0.502547	1.12113	0.328859	0.470644		5050	tags=75%, list=43%, signal=43%	11431/11647/18041/11639/29807/105663	no	pos-enriched	interaction	Liver
mmu00330	Arginine and proline metabolism	38	-0.367322	-1.09605	0.326748	0.470644		2843	tags=37%, list=24%, signal=28%	212647/20603/56454/11671/17161/14431/18127/109731/11669/67092/19125/67432/12709/67217	no	neg-enriched	interaction	Liver
mmu05150	Staphylococcus aureus infection	44	-0.356355	-1.0955	0.332831	0.470644		1214	tags=25%, list=10%, signal=22%	16414/19204/20345/17195/14289/14998/14960/14969/15002/14130/14961	no	neg-enriched	interaction	Liver
mmu04915	Estrogen signaling pathway	83	-0.319283	-1.09289	0.332386	0.470644		2485	tags=30%, list=21%, signal=24%	54393/224129/20663/14679/14281/16438/18127/18706/104110/26417/11513/12912/74769/16476/20779/75600/14682/110157/18707/23797/18753/11911/20662/12043/242425	no	neg-enriched	interaction	Liver
mmu05170	Human immunodeficiency virus 1 infection	158	-0.283871	-1.06818	0.332061	0.470644		2368	tags=27%, list=20%, signal=22%	12929/19094/29857/14702/213233/73181/14679/14281/245000/15006/26400/16438/170758/18706/22390/12675/72512/19056/26417/74769/16476/75600/26419/14682/110157/18751/18707/15007/18750/72584/23797/80287/19058/108012/14991/19055/15015/12367/19354/110557/66066/16151/12043	no	neg-enriched	interaction	Liver
mmu04932	Non-alcoholic fatty liver disease	137	0.251881	1.05544	0.32906	0.470644		2945	tags=35%, list=25%, signal=27%	20181/22433/26408/16194/66495/102631912/12859/12867/22259/13063/66916/66377/12370/75406/68202/12369/110323/407785/26416/12868/66576/17991/17993/66091/66152/21428/67184/12866/66046/66414/68194/67273/69875/18710/13198/17992/70316/13665/104130/66594/66218/12864/72900/19082/12606/78330/68198/66142	no	pos-enriched	interaction	Liver
mmu00750	Vitamin B6 metabolism	6	-0.581577	-1.13564	0.346789	0.48658		748	tags=33%, list=6%, signal=31%	107272/11761	no	neg-enriched	interaction	Liver
mmu03271	Virion - Rotavirus	1	-0.835383	-1.10495	0.346614	0.48658		1930	tags=100%, list=16%, signal=84%		no	neg-enriched	interaction	Liver
mmu05322	Systemic lupus erythematosus	48	0.303256	1.05176	0.349854	0.488985		1749	tags=29%, list=15%, signal=25%	69386/110382/12263/15139/12274/20821/319179/97114/68024/230558/67332/232440/12268/319162	no	pos-enriched	interaction	Liver
mmu03015	mRNA surveillance pathway	78	0.271514	1.05149	0.358553	0.498443		2778	tags=31%, list=24%, signal=24%	68991/68188/226517/18949/20220/68092/83410/433702/67337/21770/233908/225849/68219/326622/19704/77305/51786/56422/53319/18789/14852/229512/67031/228410	no	pos-enriched	interaction	Liver
mmu05160	Hepatitis C	119	0.249899	1.03096	0.359375	0.498443		1014	tags=13%, list=9%, signal=12%	20778/15957/20181/19106/16391/13649/12015/20846/17858/22259/13063/230073/12370/12520/20848	no	pos-enriched	interaction	Liver
mmu05340	Primary immunodeficiency	21	-0.412267	-1.07879	0.362295	0.500576		1514	tags=29%, list=13%, signal=25%	12265/12518/53970/19264/16186/16151	no	neg-enriched	interaction	Liver
mmu00511	Other glycan degradation	16	-0.438095	-1.08355	0.367279	0.503617		1314	tags=19%, list=11%, signal=17%	17159/15211/66848	no	neg-enriched	interaction	Liver
mmu05144	Malaria	29	-0.382746	-1.07997	0.366615	0.503617		2272	tags=34%, list=19%, signal=28%	21826/15129/16414/16633/101488143/12491/21809/21803/18613/16173	no	neg-enriched	interaction	Liver
mmu00603	Glycosphingolipid biosynthesis - globo and isoglobo series	8	-0.531478	-1.10077	0.372973	0.50758		2459	tags=62%, list=21%, signal=49%	14343/26879/20444/17939/15211	no	neg-enriched	interaction	Liver
mmu04064	NF-kappa B signaling pathway	75	-0.318051	-1.06557	0.372493	0.50758		3142	tags=32%, list=27%, signal=24%	16176/18035/17060/21934/18033/22034/59004/11797/16818/13607/12633/12475/13000/12675/12042/18761/17096/20963/18751/16994/333654/16151/12043/11796	no	neg-enriched	interaction	Liver
mmu05161	Hepatitis B	126	-0.287216	-1.04252	0.38255	0.518664		3590	tags=42%, list=31%, signal=29%	24088/26399/12371/19229/208647/12364/17128/14784/18018/20851/16653/21813/18035/26427/12914/18033/22034/19645/56480/17127/20663/22059/19094/29857/73181/14281/26400/18706/12448/12675/13555/26417/12912/21809/16452/21803/74769/16476/20779/26419/110157/18751/18707/18750/12566/23797/18538/11911/20662/15530/12367/16151/12043	no	neg-enriched	interaction	Liver
mmu05213	Endometrial cancer	50	-0.337292	-1.05023	0.385321	0.520471		1395	tags=22%, list=12%, signal=19%	26417/11789/74769/56484/19211/110157/18707/56637/13866/23797/20662	no	neg-enriched	interaction	Liver
mmu05168	Herpes simplex virus 1 infection	148	-0.278561	-1.03691	0.389392	0.524014		1250	tags=17%, list=11%, signal=15%	16452/74769/18986/15979/20963/18636/20779/14998/18707/15007/23797/58235/20684/14960/14991/15015/12367/20304/14969/15002/110557/14961/16151/12043/11796	no	neg-enriched	interaction	Liver
mmu04217	Necroptosis	101	-0.289688	-1.02594	0.412655	0.553263		1663	tags=19%, list=14%, signal=16%	67064/110095/58800/56532/16452/13058/15979/110078/26419/434624/11739/18412/12362/108058/51788/14661/12043/11796/14325	no	neg-enriched	interaction	Liver
mmu04961	Endocrine and other factor-regulated calcium reabsorption	30	-0.367043	-1.04191	0.415241	0.554676		2808	tags=50%, list=24%, signal=38%	11933/18796/53869/67972/12757/18798/18749/98660/11941/381290/14682/18751/18750/11931/19228	no	neg-enriched	interaction	Liver
mmu00340	Histidine metabolism	18	-0.404502	-1.03054	0.419835	0.558751		2984	tags=50%, list=25%, signal=37%	72535/11484/140483/67689/11671/17161/109731/11669/15186	no	neg-enriched	interaction	Liver
mmu00601	Glycosphingolipid biosynthesis - lacto and neolacto series	13	0.400829	1.03585	0.422989	0.560886		298	tags=15%, list=3%, signal=15%	20441/20443	no	pos-enriched	interaction	Liver
mmu04979	Cholesterol metabolism	48	0.290721	1.00829	0.431487	0.570067		1335	tags=19%, list=11%, signal=17%	20778/11808/11806/57875/238055/67470/16971/11814/105886299	no	pos-enriched	interaction	Liver
mmu03030	DNA replication	33	-0.351823	-1.02667	0.438356	0.577036		2991	tags=39%, list=26%, signal=29%	17218/327762/18972/72151/68209/68240/17220/69263/18969/67153/16881/17215/18538	no	neg-enriched	interaction	Liver
mmu04614	Renin-angiotensin system	13	-0.445822	-1.03733	0.444444	0.578737		2999	tags=62%, list=26%, signal=46%	72461/75805/11607/11421/70495/17380/240028/13809	no	neg-enriched	interaction	Liver
mmu04911	Insulin secretion	44	-0.328456	-1.00974	0.442771	0.578737		2965	tags=39%, list=25%, signal=29%	26427/18798/432530/18749/98660/224129/20526/20525/104110/11513/12912/14682/18751/18750/11911/11931/108058	no	neg-enriched	interaction	Liver
mmu00562	Inositol phosphate metabolism	65	-0.302459	-1.00074	0.444122	0.578737		2987	tags=31%, list=26%, signal=23%	233011/228550/18798/16331/76500/18718/107650/108083/212111/18706/74769/69718/19211/67073/18707/18711/320404/219135/18717/17772	no	neg-enriched	interaction	Liver
mmu01210	2-Oxocarboxylic acid metabolism	28	-0.354281	-0.999948	0.457757	0.593936		1271	tags=39%, list=11%, signal=35%	108682/12039/11428/209692/109652/269951/68263/12040/12974/15926/235339	no	neg-enriched	interaction	Liver
mmu04919	Thyroid hormone signaling pathway	103	-0.278134	-0.989679	0.47619	0.615646		1779	tags=18%, list=15%, signal=16%	18706/16410/20525/26417/74769/20779/110157/18751/12159/18707/18750/18131/56637/15251/23797/11931/56421/18132/53313	no	neg-enriched	interaction	Liver
mmu00520	Amino sugar and nucleotide sugar metabolism	34	-0.3407	-0.995644	0.482389	0.621441		906	tags=18%, list=8%, signal=16%	212032/19703/14635/15211/216558/22235	no	neg-enriched	interaction	Liver
mmu00541	Biosynthesis of various nucleotide sugars	18	0.349604	0.970685	0.488665	0.627293		888	tags=22%, list=8%, signal=21%	12763/331026/94181/50798	no	pos-enriched	interaction	Liver
mmu05016	Huntington disease	241	0.216837	0.982326	0.491228	0.628355		3075	tags=30%, list=26%, signal=22%	208677/26408/20022/15194/66495/102631912/12859/12867/13063/66916/66377/69241/11773/12370/75406/68202/226977/232910/54152/110323/407785/12868/66576/74325/17991/17993/51897/14775/329015/66091/67126/66152/66491/74781/67184/12866/66046/66414/68194/67273/69875/28080/26446/11957/13191/53598/231329/67151/54130/69833/17992/21817/70316/104130/66594/66218/12864/72900/66413/19181/17721/19182/67305/59288/78330/68198/66142/57296/75669/29869/71770/21762	no	pos-enriched	interaction	Liver
mmu04814	Motor proteins	98	-0.279807	-0.986254	0.498619	0.635563		2774	tags=27%, list=24%, signal=20%	71602/17913/22151/67938/234663/668880/22145/17916/16553/17909/17918/16552/16563/67117/270163/235661/326618/12343/16551/668303/16570/22142/16565/320191/16561/338367	no	neg-enriched	interaction	Liver
mmu00780	Biotin metabolism	3	-0.612519	-1.01576	0.506718	0.643621		3121	tags=100%, list=27%, signal=73%	110948/26363	no	neg-enriched	interaction	Liver
mmu04122	Sulfur relay system	8	0.433328	0.966714	0.510067	0.645609		3777	tags=50%, list=32%, signal=34%	69372/246221/233189/18041	no	pos-enriched	interaction	Liver
mmu00524	Neomycin, kanamycin and gentamicin biosynthesis	4	-0.537201	-0.972385	0.53578	0.670337		4465	tags=75%, list=38%, signal=46%	15277/15275/212032	no	neg-enriched	interaction	Liver
mmu00051	Fructose and mannose metabolism	31	-0.332837	-0.959927	0.53149	0.670337		1713	tags=26%, list=15%, signal=22%	67861/225913/16548/20322/14121/212032/56421/14187	no	neg-enriched	interaction	Liver
mmu04623	Cytosolic DNA-sensing pathway	61	-0.289973	-0.947867	0.53701	0.670337		1672	tags=20%, list=14%, signal=17%	13423/70796/12675/15945/72512/56532/12362/67486/12367/20304/16173/16151	no	neg-enriched	interaction	Liver
mmu00130	Ubiquinone and other terpenoid-quinone biosynthesis	12	0.377153	0.937452	0.536364	0.670337		1501	tags=50%, list=13%, signal=44%	230027/52064/227683/56316/15445/217707	no	pos-enriched	interaction	Liver
mmu00270	Cysteine and methionine metabolism	43	-0.309952	-0.941385	0.551459	0.686008		1424	tags=26%, list=12%, signal=23%	234724/229905/238505/108645/67870/14711/107869/107272/12583/210808/14629	no	neg-enriched	interaction	Liver
mmu00630	Glyoxylate and dicarboxylate metabolism	28	-0.33322	-0.940502	0.556068	0.689371		649	tags=18%, list=6%, signal=17%	110460/20425/67432/12974/60525	no	neg-enriched	interaction	Liver
mmu00760	Nicotinate and nicotinamide metabolism	30	-0.330514	-0.938215	0.561431	0.693645		770	tags=20%, list=7%, signal=19%	76952/12494/18605/23959/93759/11761	no	neg-enriched	interaction	Liver
mmu00500	Starch and sucrose metabolism	25	-0.343437	-0.936149	0.565769	0.695166		2140	tags=40%, list=18%, signal=33%	14387/19309/14751/18605/110095/110078/212032/70974/77559/216558	no	neg-enriched	interaction	Liver
mmu00512	Mucin type O-glycan biosynthesis	19	-0.362807	-0.932399	0.566502	0.695166		1693	tags=47%, list=14%, signal=41%	78754/207839/20446/14426/14423/94192/233733/20444/72297	no	neg-enriched	interaction	Liver
mmu00400	Phenylalanine, tyrosine and tryptophan biosynthesis	4	-0.514167	-0.93069	0.568807	0.695636		4217	tags=75%, list=36%, signal=48%	18478/14718/234724	no	neg-enriched	interaction	Liver
mmu04146	Peroxisome	80	-0.275969	-0.938282	0.570822	0.695749		1761	tags=24%, list=15%, signal=20%	330450/26874/56794/19193/93734/19299/18477/71382/19305/269951/235674/74147/18634/20524/68603/15926/212503/433256/74205	no	neg-enriched	interaction	Liver
mmu00350	Tyrosine metabolism	22	-0.350325	-0.924135	0.580906	0.705665		148	tags=32%, list=1%, signal=31%	67689/17161/11532/234724/109731/11522/11761	no	neg-enriched	interaction	Liver
mmu04382	Cornified envelope formation	73	-0.274275	-0.918373	0.6	0.726421		2564	tags=26%, list=22%, signal=20%	16480/71978/12830/13511/22234/12737/12738/12826/235542/19143/16403/21872/67451/19053/109620/192897/226849/12741/76560	no	neg-enriched	interaction	Liver
mmu03266	Virion - Herpesvirus	10	0.371904	0.887567	0.603139	0.727788		171	tags=10%, list=1%, signal=10%	19294	no	pos-enriched	interaction	Liver
mmu03420	Nucleotide excision repair	56	0.25728	0.918651	0.608955	0.72991		2706	tags=29%, list=23%, signal=22%	209357/106344/20022/19718/69241/59001/66467/26370/66491/13194/28015/69745/231329/107986/69833/18971	no	pos-enriched	interaction	Liver
mmu05133	Pertussis	57	-0.284277	-0.909483	0.610947	0.72991		2794	tags=39%, list=24%, signal=30%	18033/22034/12632/66824/19094/12259/29857/12262/14679/14281/15900/16412/12475/16414/26417/16362/16476/75600/26419/12362/107607/12367	no	neg-enriched	interaction	Liver
mmu00533	Glycosaminoglycan biosynthesis - keratan sulfate	9	0.383601	0.893174	0.61086	0.72991		1337	tags=22%, list=11%, signal=20%	20441/20442	no	pos-enriched	interaction	Liver
mmu04140	Autophagy - animal	149	-0.249575	-0.927248	0.623865	0.742892		2829	tags=30%, list=24%, signal=23%	67474/78943/22034/64930/18749/56480/17532/27103/100502841/54170/18518/11793/242557/12633/228545/71732/16438/54673/18706/69635/22186/68118/26417/73683/73205/18761/74769/19053/13143/66922/19211/26419/110157/18707/20130/72145/15251/23797/18753/108079/18412/217695/22190/12043	no	neg-enriched	interaction	Liver
mmu04620	Toll-like receptor signaling pathway	72	-0.26889	-0.900822	0.628205	0.745607		2794	tags=33%, list=24%, signal=26%	18033/22034/19353/56480/12524/19094/29857/26410/14281/53791/26400/12475/18706/12675/15945/26417/74769/21897/16476/26419/18707/23797/20304/16151	no	neg-enriched	interaction	Liver
mmu04966	Collecting duct acid secretion	17	0.319452	0.874934	0.639098	0.753121		3410	tags=47%, list=29%, signal=33%	21871/11972/27060/11974/76252/11984/66237/73834	no	pos-enriched	interaction	Liver
mmu00900	Terpenoid backbone biosynthesis	22	-0.330505	-0.871851	0.640777	0.753121		649	tags=14%, list=6%, signal=13%	110460/68603/15357	no	neg-enriched	interaction	Liver
mmu00592	alpha-Linolenic acid metabolism	10	0.362222	0.864461	0.636771	0.753121		1744	tags=30%, list=15%, signal=26%	113868/80911/69836	no	pos-enriched	interaction	Liver
mmu04740	Olfactory transduction	23	-0.325586	-0.866712	0.643436	0.753799		3120	tags=43%, list=27%, signal=32%	320129/14688/18574/18749/19735/110355/216869/75600/109689/108058	no	neg-enriched	interaction	Liver
mmu04260	Cardiac muscle contraction	42	0.26555	0.898464	0.655072	0.764956		2945	tags=36%, list=25%, signal=27%	12859/12867/110323/11938/12868/66576/66152/12866/236794/11928/81904/66594/12864/65973/66142	no	pos-enriched	interaction	Liver
mmu05169	Epstein-Barr virus infection	165	-0.238684	-0.90197	0.680152	0.790575		1779	tags=18%, list=15%, signal=16%	18706/12448/12675/13555/15945/12444/17096/69077/74769/20963/16476/26419/14998/18707/15007/12566/23797/12576/12505/22352/14960/14991/15015/12367/14969/15002/110557/14961/16151/12043	no	neg-enriched	interaction	Liver
mmu04927	Cortisol synthesis and secretion	43	-0.283884	-0.862209	0.683564	0.790575		2965	tags=37%, list=25%, signal=28%	26427/18798/432530/18749/11607/224129/16438/16835/104110/11513/12912/18584/18514/14682/11911/15370	no	neg-enriched	interaction	Liver
mmu00250	Alanine, aspartate and glutamate metabolism	26	-0.307749	-0.846383	0.681962	0.790575		3108	tags=42%, list=27%, signal=31%	216456/212647/108682/52633/214579/27053/11566/11565/11898/14660/14661	no	neg-enriched	interaction	Liver
mmu04981	Folate transport and metabolism	22	-0.320037	-0.844238	0.686084	0.790963		1263	tags=27%, list=11%, signal=24%	28253/238505/20509/20425/12780/239273	no	neg-enriched	interaction	Liver
mmu05219	Bladder cancer	36	-0.283893	-0.840968	0.688822	0.791598		3911	tags=47%, list=33%, signal=32%	15200/17395/21825/17246/16653/56289/19645/73086/22059/69635/13555/26417/13143/20779/110157/22339/13866	no	neg-enriched	interaction	Liver
mmu05223	Non-small cell lung cancer	66	-0.261134	-0.865254	0.692868	0.793728		1779	tags=20%, list=15%, signal=17%	18706/13555/26417/74769/56484/110157/18751/18707/18750/13866/23797/20662/54354	no	neg-enriched	interaction	Liver
mmu04721	Synaptic vesicle cycle	45	0.252499	0.8698	0.705882	0.806086		3042	tags=36%, list=26%, signal=26%	21871/20979/11773/11972/232910/214084/74325/22318/27060/11974/382018/76252/11984/110877/66237/71770	no	pos-enriched	interaction	Liver
mmu05415	Diabetic cardiomyopathy	168	-0.232982	-0.88295	0.723834	0.821749		2122	tags=22%, list=18%, signal=18%	19094/29857/17716/17969/17970/11421/19046/18127/18706/12825/12843/17126/27273/20525/13057/14381/12491/21809/21803/70456/74769/13058/68263/20528/19211/26419/18751/18707/18750/56637/11739/23797/14782/18753/19354/108058/53313	no	neg-enriched	interaction	Liver
mmu03410	Base excision repair	40	0.251766	0.843606	0.724138	0.821749		2713	tags=32%, list=23%, signal=25%	106344/19718/22256/56626/59001/18975/235587/69745/26430/328417/18294/18971/21665	no	pos-enriched	interaction	Liver
mmu00240	Pyrimidine metabolism	47	0.245162	0.852498	0.729651	0.825418		1592	tags=21%, list=14%, signal=18%	72962/72090/22169/21915/18102/22171/76025/69719/18103/54369	no	pos-enriched	interaction	Liver
mmu04136	Autophagy - other	30	0.260226	0.818834	0.746518	0.841868		3247	tags=40%, list=28%, signal=29%	56486/666468/51897/329015/74781/235040/56716/93739/66615/75669/29869/56208	no	pos-enriched	interaction	Liver
mmu04913	Ovarian steroidogenesis	32	-0.281304	-0.815532	0.750385	0.843601		2946	tags=41%, list=25%, signal=30%	18783/432530/18749/15490/224129/12161/16835/74519/104110/11513/171210/13076/171282	no	neg-enriched	interaction	Liver
mmu05203	Viral carcinogenesis	151	-0.229759	-0.85515	0.763329	0.848431		2979	tags=30%, list=25%, signal=23%	15387/26427/237336/12914/18033/69116/19645/19353/18749/19303/12540/58801/15185/22059/252870/56233/15006/114713/18706/12448/12444/227753/26417/17164/12912/19696/17096/74769/22628/20963/16476/20779/18707/15007/83602/12566/12576/11911/20684/14991/15015/12367/18746/110557/16151	no	neg-enriched	interaction	Liver
mmu00310	Lysine degradation	58	0.234065	0.841086	0.76087	0.848431		1472	tags=14%, list=13%, signal=12%	23923/235386/234135/72947/224530/107823/26433/75410	no	pos-enriched	interaction	Liver
mmu01232	Nucleotide metabolism	66	-0.247636	-0.820528	0.765648	0.848431		2372	tags=23%, list=20%, signal=18%	22271/55936/109674/76952/13178/11534/110074/18605/11566/11565/20135/23917/23959/210808/12499	no	neg-enriched	interaction	Liver
mmu00565	Ether lipid metabolism	31	-0.275875	-0.795642	0.761905	0.848431		3492	tags=45%, list=30%, signal=32%	27226/67916/99010/18783/225845/50784/19012/210992/270084/104759/18806/28042/99712/18476	no	neg-enriched	interaction	Liver
mmu00410	beta-Alanine metabolism	24	-0.29391	-0.791989	0.7664	0.848431		1249	tags=25%, list=11%, signal=22%	67689/11671/93747/11669/74147/246277	no	neg-enriched	interaction	Liver
mmu05030	Cocaine addiction	28	-0.27842	-0.78583	0.771121	0.851055		2965	tags=39%, list=25%, signal=29%	26427/18033/18749/224129/17161/14679/12912/16476/109731/11911/67839	no	neg-enriched	interaction	Liver
mmu00232	Caffeine metabolism	5	-0.399617	-0.747424	0.775322	0.85309		3410	tags=60%, list=29%, signal=43%	17961/22262/13077	no	neg-enriched	interaction	Liver
mmu00470	D-Amino acid metabolism	5	-0.392218	-0.733585	0.779006	0.854545		636	tags=60%, list=5%, signal=57%	27364/216456/14660	no	neg-enriched	interaction	Liver
mmu03272	Virion - Hepatitis viruses	30	-0.272837	-0.77449	0.786936	0.860637		2600	tags=33%, list=22%, signal=26%	18571/17075/12737/12738/16835/67064/12527/13482/15530/12741	no	neg-enriched	interaction	Liver
mmu03430	Mismatch repair	21	-0.295844	-0.774141	0.790164	0.861564		2428	tags=33%, list=21%, signal=26%	18972/72151/68240/17688/69263/16881/18538	no	neg-enriched	interaction	Liver
mmu05134	Legionellosis	49	-0.25842	-0.805122	0.797256	0.864263		3820	tags=45%, list=33%, signal=30%	15481/11783/12176/24088/12371/66397/16409/16176/18035/18033/66824/13627/53791/12475/16414/12750/12747/17948/12362/12367/16173/17951	no	neg-enriched	interaction	Liver
mmu03018	RNA degradation	68	-0.240617	-0.799904	0.797414	0.864263		1017	tags=10%, list=9%, signal=9%	12227/231464/13808/72587/225929/56421/12226	no	neg-enriched	interaction	Liver
mmu04142	Lysosome	114	-0.229078	-0.824541	0.801874	0.866503		2651	tags=23%, list=23%, signal=18%	252903/11881/211329/74105/52120/16792/235504/14387/12752/11781/27419/11777/13423/240283/14667/17159/11886/20661/16889/17939/13040/67963/15211/108012/14420/66848	no	neg-enriched	interaction	Liver
mmu00531	Glycosaminoglycan degradation	15	0.271188	0.723565	0.823671	0.887408		1012	tags=13%, list=9%, signal=12%	15586/27029	no	pos-enriched	interaction	Liver
mmu04130	SNARE interactions in vesicular transport	30	0.241873	0.761083	0.835655	0.892758		3330	tags=43%, list=28%, signal=31%	56389/56494/55943/56418/22317/22318/20333/54399/22320/58244/53612/53611/71116	no	pos-enriched	interaction	Liver
mmu05143	African trypanosomiasis	22	-0.281072	-0.741449	0.831715	0.892758		1504	tags=41%, list=13%, signal=36%	16176/15122/18798/15129/101488143/14682/18751/18750/16173	no	neg-enriched	interaction	Liver
mmu00740	Riboflavin metabolism	8	-0.336732	-0.697419	0.836036	0.892758		254	tags=25%, list=2%, signal=24%	18605/233016	no	neg-enriched	interaction	Liver
mmu03082	ATP-dependent chromatin remodeling	89	0.207181	0.819546	0.851852	0.904039		3154	tags=28%, list=27%, signal=21%	216848/57376/52004/56397/19646/70103/77045/13445/20587/59001/232440/319162/20174/20586/19708/67155/66233/73247/78656/66993/64050/104457/243842/70088/22385	no	pos-enriched	interaction	Liver
mmu03460	Fanconi anemia pathway	42	0.228859	0.774321	0.852174	0.904039		1704	tags=17%, list=15%, signal=14%	193838/27015/101831/330554/20892/74386/52864	no	pos-enriched	interaction	Liver
mmu00604	Glycosphingolipid biosynthesis - ganglio series	11	-0.3019	-0.685319	0.854093	0.904039		1306	tags=18%, list=11%, signal=16%	20444/15211	no	neg-enriched	interaction	Liver
mmu03013	Nucleocytoplasmic transport	93	0.204501	0.808971	0.875	0.923469		3627	tags=41%, list=31%, signal=28%	110379/19387/223921/59015/18949/20220/68092/227720/18226/18141/433702/225160/326622/19704/226432/67878/76582/71805/53319/66069/67031/22218/69482/66679/56009/445007/170930/19826/386612/320938/53817/78428/66231/331401/19386/234733/69912/56215	no	pos-enriched	interaction	Liver
mmu05010	Alzheimer disease	303	-0.205411	-0.824379	0.881733	0.92787		1846	tags=13%, list=16%, signal=11%	13000/227059/13543/18706/13542/12675/14362/68118/17380/19056/26417/11789/16973/69077/74769/13058/75600/26419/14682/67547/110157/18707/22413/56637/22142/11739/23797/17762/11911/19058/208117/19055/12367/212398/56175/53313/215999/16151/11820/27373	no	neg-enriched	interaction	Liver
mmu04723	Retrograde endocannabinoid signaling	94	-0.212415	-0.743845	0.900552	0.944928		2888	tags=24%, list=25%, signal=19%	14688/18798/432530/18749/224129/19094/29857/14702/14679/17716/16438/104110/26417/269060/11513/242864/14073/26419/14682/18751/18750/66066/12286	no	neg-enriched	interaction	Liver
mmu03050	Proteasome	45	0.212683	0.732643	0.908824	0.94811		4117	tags=44%, list=35%, signal=29%	228769/19192/66537/26446/67151/66413/19181/19182/57296/21762/103554/56436/19188/19184/19175/20422/19185/16912/23997/59029	no	pos-enriched	interaction	Liver
mmu01320	Sulfur cycle	2	0.374965	0.58101	0.908722	0.94811		1362	tags=50%, list=12%, signal=44%	23971	no	pos-enriched	interaction	Liver
mmu05012	Parkinson disease	222	0.190248	0.847164	0.914773	0.951574		2955	tags=30%, list=25%, signal=23%	14828/22433/12313/26408/213053/66495/102631912/12859/12867/13063/66916/66377/75406/68202/30791/110323/328133/407785/214084/56551/12868/74153/66576/17991/17993/22195/170731/66091/67126/66152/67184/12866/12048/66046/66414/68194/67273/69875/28080/26446/214922/22201/11957/22213/13198/67151/17992/70316/13665/104130/66594/66218/12864/110877/72900/69806/66413/19181/17721/78294/19182/56228/106947/78330/68198/66142/57296	no	pos-enriched	interaction	Liver
mmu05034	Alcoholism	84	-0.211872	-0.726631	0.919149	0.951779		3354	tags=32%, list=29%, signal=23%	14784/15184/16653/26914/26427/63959/14688/18749/15185/224129/20663/17161/14702/14679/11540/56233/19046/26417/12912/75600/109731/110157/18767/11911/20662/51788/66066	no	neg-enriched	interaction	Liver
mmu05216	Thyroid cancer	31	0.215922	0.682653	0.920228	0.951779		493	tags=6%, list=4%, signal=6%	20181/27015	no	pos-enriched	interaction	Liver
mmu00360	Phenylalanine metabolism	12	-0.264608	-0.606693	0.928826	0.957934		2579	tags=33%, list=22%, signal=26%	67689/17161/234724/109731	no	neg-enriched	interaction	Liver
mmu04120	Ubiquitin mediated proteolysis	128	0.190471	0.792632	0.934694	0.961248		2889	tags=34%, list=25%, signal=26%	74126/69010/18854/105193/66156/22346/140629/231672/66440/66894/67921/19823/74153/217232/77891/26374/22195/13194/68729/14897/75717/70093/93765/22215/67923/27401/22201/63958/67673/22192/22213/69807/140630/69288/107986/70790/26965/17222/22200/78294/66053/56228/12234	no	pos-enriched	interaction	Liver
mmu05218	Melanoma	52	-0.205295	-0.642319	0.955022	0.979372		2422	tags=23%, list=21%, signal=18%	22059/14173/18591/18706/13555/26417/74769/19211/110157/18707/23797/71785	no	neg-enriched	interaction	Liver
mmu05022	Pathways of neurodegeneration - multiple diseases	349	-0.189863	-0.769445	0.960511	0.979451		1451	tags=10%, list=12%, signal=9%	19056/26417/73205/11789/16973/69077/13058/64704/75600/26419/14682/110157/18751/22413/18750/56637/22142/11739/17762/18412/217695/11911/19058/19055/12367/212398/108058/18391/53313/215999/22190/66725/12043/11820/27373	no	neg-enriched	interaction	Liver
mmu00970	Aminoacyl-tRNA biosynthesis	43	-0.210496	-0.639316	0.960061	0.979451		2541	tags=26%, list=22%, signal=20%	381314/107271/27267/107045/70560/353172/22321/110960/272396/20226/216443	no	neg-enriched	interaction	Liver
mmu05020	Prion disease	218	0.170845	0.759462	0.989011	0.997024		2955	tags=27%, list=25%, signal=20%	14828/208677/110382/12015/15139/12274/66495/102631912/12915/12859/12867/13063/66916/66377/75406/68202/110323/407785/230558/26416/12868/66576/20867/17991/17993/66091/67126/66152/67184/12866/66046/66414/68194/67273/69875/12279/28080/18710/26446/11957/13198/67151/17992/70316/13665/104130/66594/66218/12864/72900/66413/19181/17721/19182/78330/68198/66142/57296	no	pos-enriched	interaction	Liver
mmu03022	Basal transcription factors	37	0.169286	0.554631	0.994135	0.997024		2149	tags=16%, list=18%, signal=13%	209357/98053/66467/319944/74197/24075	no	pos-enriched	interaction	Liver
mmu04962	Vasopressin-regulated water reabsorption	34	0.166247	0.53605	0.994269	0.997024		642	tags=6%, list=5%, signal=6%	208677/56455	no	pos-enriched	interaction	Liver
mmu00514	Other types of O-glycan biosynthesis	31	-0.175969	-0.507507	0.990783	0.997024		3256	tags=35%, list=28%, signal=26%	57370/14426/234407/14423/108155/268880/16848/99011/94192/233733/381694	no	neg-enriched	interaction	Liver
mmu04980	Cobalamin transport and metabolism	16	0.184727	0.495103	0.985112	0.997024		2207	tags=25%, list=19%, signal=20%	109136/19300/67096/224656	no	pos-enriched	interaction	Liver
mmu00534	Glycosaminoglycan biosynthesis - heparan sulfate / heparin	16	-0.19382	-0.479378	0.989983	0.997024		1841	tags=50%, list=16%, signal=42%	14043/218271/15478/17423/93683/23908/15531/56219	no	neg-enriched	interaction	Liver
mmu03440	Homologous recombination	34	-0.160074	-0.467791	0.998469	0.998469		2976	tags=26%, list=25%, signal=20%	12189/12190/71711/18972/20184/68240/235559/237911/225182	no	neg-enriched	interaction	Liver

### Sheet: MetR_CEvsCtrl_RT
ID	Description	setSize	enrichmentScore	NES	pvalue	p.adjust	qvalue	rank	leading_edge	core_enrichment	relevant	regulation	Group	Tissue
mmu04610	Complement and coagulation cascades	74	-0.707107	-2.43256	1.80799e-08	6.54492e-06		1410	tags=57%, list=12%, signal=50%	12273/58992/19123/333883/385643/50908/14058/12266/12260/12259/14962/14062/69379/18815/14068/20700/12269/20702/19128/50909/18816/109821/16644/12263/17194/12630/56373/22370/12628/12258/12268/20720/15139/12759/14161/110135/99571/110382/20704/230558/12279/12274	yes	neg-enriched	MetR_CEvsCtrl_RT	Liver
mmu05171	Coronavirus disease - COVID-19	192	-0.537398	-2.14741	3.9918e-08	7.22515e-06		1106	tags=21%, list=9%, signal=19%	50908/20846/12266/12260/18036/12259/21937/14962/68652/69379/23961/67097/20848/50909/17874/17858/246728/24088/18186/12263/16476/14281/100038882/13649/246727/17194/50528/246730/12268/23960/16176/243302/15139/14161/110135/99571/110382/230558/12279/12274	yes	neg-enriched	MetR_CEvsCtrl_RT	Liver
mmu05322	Systemic lupus erythematosus	48	-0.754646	-2.42866	9.80589e-08	1.18324e-05		1310	tags=58%, list=11%, signal=52%	14998/14961/20821/14969/50908/12266/12260/77605/12259/69379/15270/246256/319190/50909/319158/14129/12263/232440/68024/12268/97114/69386/15139/319179/110382/230558/12279/12274	yes	neg-enriched	MetR_CEvsCtrl_RT	Liver
mmu01230	Biosynthesis of amino acids	62	0.638076	2.19571	2.2065e-07	1.99688e-05		1473	tags=39%, list=13%, signal=34%	107272/27053/14718/11720/230163/56454/108682/209027/21881/107869/227231/11429/18478/13806/109900/11674/11846/269951/238505/11898/18770/232087/67834/15926	yes	pos-enriched	MetR_CEvsCtrl_RT	Liver
mmu05200	Pathways in cancer	386	0.391019	1.73885	2.79966e-07	2.02695e-05		1562	tags=23%, list=13%, signal=20%	14858/14863/14864/18104/14862/14013/14872/12156/16775/14257/240168/15234/16590/22412/66447/13618/15245/16403/14865/18798/23871/14366/22413/17869/218772/225884/14370/14860/14859/11512/18132/54485/103140/16779/19206/16772/23797/18129/12125/11515/16777/15251/20663/18595/16776/12444/13063/56636/56637/14702/224129/17311/18795/19016/74769/56717/226519/14679/16161/16001/14194/18128/18749/213498/17126/12448/14183/75600/16151/16169/17127/23928/19878/14697/13617/27057/21415/20315/14871/13017/21752/13866/64143/328572/73086/11799/12928/18750	yes	pos-enriched	MetR_CEvsCtrl_RT	Liver
mmu04152	AMPK signaling pathway	102	0.541762	2.03812	1.04622e-06	6.31218e-05		3166	tags=47%, list=27%, signal=35%	16847/74551/12491/15357/19017/232493/12894/14121/107476/23797/26932/19016/74769/56717/57915/108079/16367/16001/108099/18639/18607/384783/18534/64930/20528/56484/105787/14104/226849/56421/12283/170768/235542/100705/52432/22241/16337/19325/26409/18640/18706/12912/18708/68365/59032/22084/19052/68465	yes	pos-enriched	MetR_CEvsCtrl_RT	Liver
mmu04922	Glucagon signaling pathway	81	0.583678	2.11277	1.41461e-06	7.31555e-05		1964	tags=38%, list=17%, signal=32%	74551/19013/19017/232493/12894/14121/18798/235344/18597/20526/107476/23797/68263/18795/108079/18576/16440/18749/108099/75600/18639/18534/19309/19055/328572/16438/105787/56421/19056/19058/110078	yes	pos-enriched	MetR_CEvsCtrl_RT	Liver
mmu00020	Citrate cycle (TCA cycle)	28	0.718798	2.12101	9.73739e-06	0.000440617		3029	tags=82%, list=26%, signal=61%	74551/18597/11429/68263/269951/104112/235339/14194/18534/67834/13382/15926/18293/17448/18563/78920/66945/15929/11428/66925/67680/170718/20916	yes	pos-enriched	MetR_CEvsCtrl_RT	Liver
mmu01200	Carbon metabolism	100	0.520369	1.95437	1.16944e-05	0.000470374		3029	tags=49%, list=26%, signal=37%	107272/17436/14718/230163/108682/14121/21881/14751/18597/227231/11429/13806/68263/11674/269951/225913/235339/110821/110446/14194/18770/17850/67834/104776/13382/15926/18293/100678/15275/17448/56421/110460/18563/110208/14433/78920/20425/66945/328099/15929/11428/66925/67680/434437/18655/170718/107029/19895/20916	yes	pos-enriched	MetR_CEvsCtrl_RT	Liver
mmu05207	Chemical carcinogenesis - receptor activation	145	0.453772	1.80689	3.45136e-05	0.00124939		982	tags=24%, list=8%, signal=22%	14858/394434/14863/14864/14862/12355/19013/14872/13849/66447/14865/13076/100041449/109689/17869/94284/14860/14859/11512/54485/103140/11622/394435/23797/18129/11515/20663/231396/224129/22238/74769/56717/14679/56388/18749	yes	pos-enriched	MetR_CEvsCtrl_RT	Liver
mmu05168	Herpes simplex virus 1 infection	148	-0.49606	-1.92069	4.74105e-05	0.00156024		2366	tags=44%, list=20%, signal=35%	16391/67996/110557/18636/142980/14960/12018/15976/16402/54131/56009/217715/12048/545812/12317/266632/15006/22033/15980/18710/14998/13667/14961/15040/19697/13163/15015/22059/231805/14969/14827/20846/12266/58235/21937/12010/71609/18854/54123/68652/12015/332579/23961/66513/15007/12028/21355/21356/69550/15039/19294/17874/14964/246728/14972/24088/18987/14102/246727/21354/246730/12702/23960/16176/15139	yes	neg-enriched	MetR_CEvsCtrl_RT	Liver
mmu00480	Glutathione metabolism	53	0.591919	1.95567	5.89289e-05	0.00177769		727	tags=26%, list=6%, signal=25%	14858/14863/14864/14862/14872/66447/14865/225884/14860/14859/103140/18263/269951/20135	yes	pos-enriched	MetR_CEvsCtrl_RT	Liver
mmu05204	Chemical carcinogenesis - DNA adducts	64	0.560033	1.94286	6.85559e-05	0.00178899		981	tags=41%, list=8%, signal=37%	14858/394434/14863/14864/13098/14862/14872/13096/13097/13849/12408/66447/14865/13076/100041449/225884/94284/14860/14859/103140/394435/404195/231396/22238/56388/433247	yes	pos-enriched	MetR_CEvsCtrl_RT	Liver
mmu04920	Adipocytokine signaling pathway	55	0.580801	1.94197	7.25827e-05	0.00178899		1299	tags=35%, list=11%, signal=31%	16847/74551/12491/19013/19017/12894/23797/56717/18761/108079/16367/50790/74205/108099/16151/384783/14081/18534/20528	yes	pos-enriched	MetR_CEvsCtrl_RT	Liver
mmu04022	cGMP-PKG signaling pathway	110	0.484219	1.8441	7.41295e-05	0.00178899		2075	tags=40%, list=18%, signal=33%	11539/381290/13618/60596/19091/18160/18798/54195/11512/17261/23797/11515/11928/17258/11931/17260/224129/54611/18795/18754/14679/18576/16367/16440/75600/11941/384783/19878/13617/19055/22333/11740/22334/67972/16438/104111/98660/14886/11607/18127/19056/19058/11938/230103	yes	pos-enriched	MetR_CEvsCtrl_RT	Liver
mmu04150	mTOR signaling pathway	127	0.449171	1.75784	0.000143984	0.00325764		2980	tags=39%, list=25%, signal=30%	329679/14245/64898/22412/17254/14366/22413/14370/23797/20539/20393/20663/72446/56637/216742/320311/56430/230784/74769/11964/56717/52187/108079/16367/16001/18607/64930/20111/18750/105787/277854/20662/12283/97998/66335/22241/14362/22414/54170/20104/16337/26413/14367/13544/12675/18706/108664/18708/26987/11848	yes	pos-enriched	MetR_CEvsCtrl_RT	Liver
mmu05225	Hepatocellular carcinoma	134	0.445032	1.75168	0.000181185	0.00385818		992	tags=19%, list=8%, signal=17%	14858/14863/14864/18104/14862/14872/15234/22412/66447/14865/14366/22413/17869/225884/14370/14860/14859/103140/23797/20663/56637/74769/56717/16001/17126	yes	pos-enriched	MetR_CEvsCtrl_RT	Liver
mmu05032	Morphine addiction	50	0.57744	1.89903	0.000225616	0.00453738		2612	tags=54%, list=22%, signal=42%	11539/238871/18578/242425/109689/11512/11515/18584/14702/224129/54611/14679/18576/18749/23984/14697/18750/104111/218461/54393/18573/29863/104110/14701/14677/18583/14396	yes	pos-enriched	MetR_CEvsCtrl_RT	Liver
mmu04713	Circadian entrainment	53	0.559594	1.84887	0.000312004	0.0059445		1562	tags=38%, list=13%, signal=33%	18628/18626/60596/19091/18798/54195/18627/11512/11515/14702/224129/18795/14679/16440/18749/75600/14697/73086/16438/18750	yes	pos-enriched	MetR_CEvsCtrl_RT	Liver
mmu00250	Alanine, aspartate and glutamate metabolism	26	0.680791	1.96909	0.000345168	0.00624755		1458	tags=46%, list=12%, signal=40%	27053/14718/108682/231327/227231/109900/14660/11898/11484/214579/216456/14583	yes	pos-enriched	MetR_CEvsCtrl_RT	Liver
mmu00670	One carbon pool by folate	37	0.598115	1.87182	0.00041367	0.00680675		1662	tags=32%, list=14%, signal=28%	216188/270685/17768/11720/107869/218865/238505/14711/74129/232087/13382/108156	yes	pos-enriched	MetR_CEvsCtrl_RT	Liver
mmu00983	Drug metabolism - other enzymes	77	0.500747	1.80935	0.000405436	0.00680675		1465	tags=39%, list=13%, signal=34%	14858/394434/14863/382044/14864/14862/14872/66447/14865/76654/225884/94284/12623/14860/14859/103140/394435/231396/234671/20135/13884/22238/234564/229363/20133/13897/72361/394436/243085/14871	yes	pos-enriched	MetR_CEvsCtrl_RT	Liver
mmu00982	Drug metabolism - cytochrome P450	50	0.565162	1.85866	0.000448992	0.00706674		855	tags=42%, list=7%, signal=39%	14858/394434/14863/14864/55990/14862/14872/11761/14261/66447/14865/225884/94284/14860/14859/103140/394435/17161/231396/22238/109731	yes	pos-enriched	MetR_CEvsCtrl_RT	Liver
mmu05418	Fluid shear stress and atherosclerosis	119	0.434609	1.66673	0.000494794	0.00746314		1069	tags=22%, list=9%, signal=20%	14858/14863/14864/18104/14862/16542/14872/26399/66447/14865/12562/225884/16800/14860/14859/18613/103140/23797/17258/17260/74769/26408/108079/75600/11898/16151	yes	pos-enriched	MetR_CEvsCtrl_RT	Liver
mmu04931	Insulin resistance	91	0.475778	1.76384	0.000528805	0.00765709		2170	tags=36%, list=19%, signal=30%	74551/12491/170826/19013/19017/232493/12894/20526/23797/228775/105651/56637/74769/56717/18761/18754/108079/16367/108099/18607/384783/18534/19309/20528/14583/20111/105787/208104/18127/110078/11606/19247/100705	yes	pos-enriched	MetR_CEvsCtrl_RT	Liver
mmu05208	Chemical carcinogenesis - reactive oxygen species	192	0.385886	1.60226	0.000556613	0.00774976		1565	tags=18%, list=13%, signal=16%	14858/14863/14864/18104/14862/14872/13849/12408/15234/66447/14865/13076/14860/14859/103140/11622/23797/15251/20663/13521/227197/74769/26408/18607/16151/17721/57344/22333/75292/14871/11740/22334/231583/11947/56484	yes	pos-enriched	MetR_CEvsCtrl_RT	Liver
mmu05169	Epstein-Barr virus infection	165	-0.429187	-1.68867	0.000617981	0.00828552		2366	tags=37%, list=20%, signal=30%	16391/110557/242705/72090/14960/17096/23997/12018/19185/50724/15976/54131/18034/66935/12317/266632/15006/22033/15945/13555/18710/14998/14961/20422/15040/19697/15015/22059/14969/14827/20846/15205/18036/12010/71609/54123/68652/16453/23961/66513/15007/20848/12028/15894/21355/21356/15039/17874/53859/14964/246728/14972/24088/14102/16476/100038882/246727/21354/246730/23960/12575	yes	neg-enriched	MetR_CEvsCtrl_RT	Liver
mmu02010	ABC transporters	34	0.606681	1.85627	0.000689313	0.00891183		1375	tags=44%, list=12%, signal=39%	18671/239273/26874/76408/20928/67470/27404/27409/19299/12780/18670/11666/11306/76184/27410	yes	pos-enriched	MetR_CEvsCtrl_RT	Liver
mmu04612	Antigen processing and presentation	50	-0.616939	-1.98605	0.000807955	0.00974932		2488	tags=56%, list=21%, signal=44%	14999/110557/19186/14960/14828/12317/15006/621823/14998/13040/14961/15040/15015/14969/14827/19188/65972/12010/15007/13030/21355/21356/15039/14964/14972/19727/21354/12504	yes	neg-enriched	MetR_CEvsCtrl_RT	Liver
mmu00980	Metabolism of xenobiotics by cytochrome P450	53	0.537644	1.77635	0.000785021	0.00974932		494	tags=32%, list=4%, signal=31%	14858/394434/14863/14864/14862/14872/13849/12408/66447/14865/13076/225884/94284/14860/14859/103140/394435	yes	pos-enriched	MetR_CEvsCtrl_RT	Liver
mmu04024	cAMP signaling pathway	116	0.432025	1.65638	0.000863357	0.0100818		1284	tags=26%, list=11%, signal=23%	239273/11539/238871/19013/18578/381290/242425/15245/18160/11512/223864/57257/19206/23797/106952/21844/11515/11928/11931/224129/54611/74769/14679/18576/18749/75600/11941/23984/19878/13617	yes	pos-enriched	MetR_CEvsCtrl_RT	Liver
mmu04390	Hippo signaling pathway	112	0.429308	1.63597	0.00089306	0.0101027		3213	tags=42%, list=27%, signal=31%	12161/12156/12160/22412/93960/14366/22413/17869/14370/20583/12444/56637/14219/211652/17126/15901/17127/21415/73246/11799/22628/27373/21812/12168/17128/56217/11465/21676/52432/13383/18759/14362/22414/18016/14367/27494/93737/13544/71228/11789/22627/93742/19052/21803/12695/21813/64010	yes	pos-enriched	MetR_CEvsCtrl_RT	Liver
mmu04910	Insulin signaling pathway	113	0.438257	1.66863	0.000990896	0.0108698		1964	tags=32%, list=17%, signal=27%	74551/19017/232493/14121/20411/208650/107476/23797/105651/20663/107746/17347/56637/74769/56717/108079/18576/16367/18749/108099/75600/18607/384783/18770/18534/19309/64930/20528/12928/105787/15275/14104/12929/20662/17346/110078	yes	pos-enriched	MetR_CEvsCtrl_RT	Liver
mmu01524	Platinum drug resistance	69	0.486547	1.71373	0.0013136	0.013986		1541	tags=32%, list=13%, signal=28%	14858/14863/14864/14862/14872/66447/14865/225884/14860/14859/103140/12780/23797/13063/74769/26408/18607/11920/11979/14871/13866/11799	yes	pos-enriched	MetR_CEvsCtrl_RT	Liver
mmu03010	Ribosome	164	-0.421329	-1.65779	0.00140978	0.0145812		3861	tags=60%, list=33%, signal=41%	19988/94064/19933/54217/67281/66242/68193/68537/66230/66973/20054/64658/20055/57808/76846/54127/267019/270106/67115/67248/56040/19989/67707/107733/20042/19943/100043813/19981/19941/67681/78523/67427/27393/19921/114641/66481/68436/76808/67994/78294/67212/19899/67945/19934/64656/57294/67671/69163/99045/65111/56280/66483/20088/11837/66448/27398/20044/27397/94065/56284/67036/75398/68463/216767/26451/67941/68735/68565/66223/14548/121022/67308/66047/107734/225215/59054/79044/107732/68836/50529/22121/353242/66419/64659/66407/68499/94067/66163/68611/24030/66845/64660/66292/60441/94066/67097/19791/243302	yes	neg-enriched	MetR_CEvsCtrl_RT	Liver
mmu05133	Pertussis	57	-0.562637	-1.85324	0.0015646	0.0157329		2110	tags=42%, list=18%, signal=35%	15900/66824/16402/54131/16409/12262/266632/19697/12369/50908/12266/12260/12259/12475/12269/50909/17874/12263/16476/14281/12258/12268/16176/15139	yes	neg-enriched	MetR_CEvsCtrl_RT	Liver
mmu04961	Endocrine and other factor-regulated calcium reabsorption	30	0.604101	1.78845	0.00163176	0.0157932		2411	tags=53%, list=21%, signal=42%	381290/18798/11512/11515/11928/11931/18795/18749/11941/67972/67300/18750/98660/19228/71770/14682	yes	pos-enriched	MetR_CEvsCtrl_RT	Liver
mmu04976	Bile secretion	69	0.479466	1.68879	0.00165785	0.0157932		1132	tags=42%, list=10%, signal=38%	394434/28250/18671/239273/11829/13849/76408/15357/11826/67470/94284/11512/27409/20493/12780/394435/320024/11515/11928/16835/231396/11931/224129/230161/22238/18749/13122/18670/28253	yes	pos-enriched	MetR_CEvsCtrl_RT	Liver
mmu05140	Leishmaniasis	55	-0.569685	-1.8517	0.0017873	0.0160366		2194	tags=45%, list=19%, signal=37%	14960/13057/17970/16409/266632/14131/17969/15980/14998/14961/19697/14969/20846/12266/18036/68652/17972/66513/246256/17874/24088/14129/16476/14281/16176	yes	neg-enriched	MetR_CEvsCtrl_RT	Liver
mmu04270	Vascular smooth muscle contraction	88	0.44958	1.66215	0.0017546	0.0160366		1010	tags=26%, list=9%, signal=24%	13119/666168/54598/60596/19091/18160/18798/54195/11512/18755/329251/13117/11515/224129/54409/18795/100040843/18761/18754/16440/18749/213498/75600	yes	pos-enriched	MetR_CEvsCtrl_RT	Liver
mmu04015	Rap1 signaling pathway	162	0.382702	1.53567	0.0018163	0.0160366		1853	tags=29%, list=16%, signal=25%	16542/21687/14257/240168/15234/16590/26399/14254/217944/18798/11512/18441/223864/57257/23797/106952/21844/11515/18595/107746/56636/224129/17311/18795/76089/74769/14679/16001/71785/14183/75600/70549/15901/21894/244668/99470/18053/75292/64143/12928/18750/14173/29857/12929/227377/104111/13640	yes	pos-enriched	MetR_CEvsCtrl_RT	Liver
mmu04371	Apelin signaling pathway	94	0.444649	1.65729	0.00194065	0.0167266		2699	tags=45%, list=23%, signal=35%	19017/18798/11512/17261/23797/11515/17258/14702/17260/224129/18795/56717/14219/18754/108079/14679/18576/16440/18749/17126/108099/75600/17127/14697/16438/105787/104111/11607/21812/18127/16449/17128/18131/21780/14682/104110/14701/20104/14677/26413/12313/208727	yes	pos-enriched	MetR_CEvsCtrl_RT	Liver
mmu00100	Steroid biosynthesis	17	0.710175	1.85037	0.00200213	0.0168552		1692	tags=53%, list=14%, signal=45%	15490/16987/66234/98386/13121/14137/18194/223920/235293	yes	pos-enriched	MetR_CEvsCtrl_RT	Liver
mmu04613	Neutrophil extracellular trap formation	105	-0.461162	-1.70112	0.00207806	0.0170968		1847	tags=31%, list=16%, signal=27%	17970/11461/16409/56644/14289/14131/19354/17969/12273/18710/19697/12266/16399/77605/15184/17972/15270/12363/246256/319190/319158/24088/14129/232440/69146/68024/97114/69386/15139/14161/110135/99571/319179	yes	neg-enriched	MetR_CEvsCtrl_RT	Liver
mmu00230	Purine metabolism	98	0.438416	1.63391	0.00215353	0.0173239		2318	tags=38%, list=20%, signal=31%	238871/23959/18578/11486/12499/60596/18160/54195/231327/11512/23972/67054/11515/11639/18584/20135/224129/54611/18576/23984/229363/20133/11534/11637/237823/229589/11717/22436/104111/18605/230103/218461/18573/224794/23917/29863/14450	yes	pos-enriched	MetR_CEvsCtrl_RT	Liver
mmu00830	Retinol metabolism	68	0.477626	1.67709	0.00222518	0.0175112		981	tags=37%, list=8%, signal=34%	13119/13087/394434/666168/13098/232174/19683/13096/11761/13097/103142/13076/100041449/79235/94284/108841/394435/404195/13117/231396/13082/22238/100040843/56388/433247	yes	pos-enriched	MetR_CEvsCtrl_RT	Liver
mmu03320	PPAR signaling pathway	65	0.483486	1.6786	0.00247769	0.0190835		1171	tags=35%, list=10%, signal=32%	13119/74551/17436/666168/12491/56473/19013/12894/20411/14933/13117/66113/19016/208715/100040843/57875/50790/74205/13122/18607/14081/18534/11363	yes	pos-enriched	MetR_CEvsCtrl_RT	Liver
mmu04924	Renin secretion	46	0.531898	1.73483	0.00281418	0.0212236		2166	tags=52%, list=18%, signal=43%	11539/11826/60596/18160/18798/54195/11512/224129/54611/18795/14679/18576/16440/18749/75600/13617/19055/16438/11607/12722/19056/19058/11606/18573	yes	pos-enriched	MetR_CEvsCtrl_RT	Liver
mmu04916	Melanogenesis	65	0.480026	1.66659	0.00310169	0.0220159		2638	tags=43%, list=23%, signal=34%	16590/22412/13618/18798/14366/22413/14370/11512/11515/56637/224129/17311/18795/14679/18749/75600/21415/328572/18750/104111/14682/104110/14362/22414/14677/26413/14367/12313	yes	pos-enriched	MetR_CEvsCtrl_RT	Liver
mmu04261	Adrenergic signaling in cardiomyocytes	89	0.445898	1.65491	0.00304648	0.0220159		3133	tags=45%, list=27%, signal=33%	381290/18798/11512/223864/23797/11515/26932/11928/11931/224129/18795/14679/18749/75600/11941/16535/67972/73086/18750/29857/226849/104111/98660/11607/11938/11606/235542/52432/326618/14682/104110/14677/26413/12313/12912/59032/53313/56508/26416/19052	yes	pos-enriched	MetR_CEvsCtrl_RT	Liver
mmu04310	Wnt signaling pathway	116	0.411052	1.57597	0.00300271	0.0220159		3059	tags=39%, list=26%, signal=29%	106042/243548/22412/328949/18798/93960/14366/22413/17869/14370/407821/76441/12444/56637/18795/72780/18749/17127/19878/19055/21415/13017/328572/14160/18750/16348/20671/27373/19056/19058/17128/208846/93687/14362/22414/18021/14367/26419/26409/13544/22402/11848/11789/18018/21372	yes	pos-enriched	MetR_CEvsCtrl_RT	Liver
mmu01240	Biosynthesis of cofactors	131	0.398027	1.56098	0.00331073	0.0230478		1730	tags=28%, list=15%, signal=24%	107272/394434/270685/18104/17768/216558/11720/11671/94284/14528/11647/108841/394435/211347/22235/11639/231396/70789/192185/216134/75735/22238/77697/12892/56720/17252/232087/11655/11637/394436/243085/13382/54391/226139/69568/108156/107508	yes	pos-enriched	MetR_CEvsCtrl_RT	Liver
mmu00220	Arginine biosynthesis	16	0.696214	1.76989	0.00342361	0.0233839		1120	tags=50%, list=10%, signal=45%	14718/108682/227231/109900/11846/14660/11898/216456	yes	pos-enriched	MetR_CEvsCtrl_RT	Liver
mmu04913	Ovarian steroidogenesis	32	0.591613	1.78265	0.00381693	0.0251223		982	tags=38%, list=8%, signal=34%	13074/171282/171210/15490/12161/13076/11512/11515/16835/224129/16001/18749	yes	pos-enriched	MetR_CEvsCtrl_RT	Liver
mmu05230	Central carbon metabolism in cancer	55	0.510556	1.7071	0.00376199	0.0251223		1845	tags=38%, list=16%, signal=32%	16590/228026/17869/18597/20526/23797/20539/68263/15251/18595/269951/74769/56717/14660/14183/216456/15926/13866/15275/64384/56421	yes	pos-enriched	MetR_CEvsCtrl_RT	Liver
mmu04081	Hormone signaling	100	0.42002	1.57748	0.00388873	0.0251378		1082	tags=23%, list=9%, signal=21%	16847/55994/66438/18162/22354/19091/18160/18798/19116/11512/53945/223864/11515/14702/224129/54409/18795/74769/14679/16367/16001/18749/384783	yes	pos-enriched	MetR_CEvsCtrl_RT	Liver
mmu05150	Staphylococcus aureus infection	44	-0.595335	-1.86197	0.00427914	0.0271763		1746	tags=64%, list=15%, signal=54%	16409/12262/211924/14289/14131/12273/16669/14998/14961/14969/50908/12266/12260/12259/14962/18815/246256/15894/50909/16668/14129/12263/17194/12630/12628/12268/15139/99571	yes	neg-enriched	MetR_CEvsCtrl_RT	Liver
mmu04964	Proximal tubule bicarbonate reclamation	15	0.694095	1.75027	0.00445136	0.0277826		2020	tags=60%, list=17%, signal=50%	74551/11826/11928/11931/14660/216456/18534/98660/27376	yes	pos-enriched	MetR_CEvsCtrl_RT	Liver
mmu04540	Gap junction	63	0.469433	1.61988	0.0046941	0.0288011		2724	tags=41%, list=23%, signal=32%	60596/19091/18798/54195/11512/21872/11515/20663/18595/224129/18795/14679/16440/18749/71785/16438/18750/104111/20662/14609/14682/104110/22154/14677/26413/14745	yes	pos-enriched	MetR_CEvsCtrl_RT	Liver
mmu00790	Folate biosynthesis	19	0.665944	1.78517	0.00502725	0.0303311		510	tags=26%, list=4%, signal=25%	14187/12408/14528/11647/18478	yes	pos-enriched	MetR_CEvsCtrl_RT	Liver
mmu04730	Long-term depression	39	0.537665	1.70196	0.00514179	0.0305136		1562	tags=26%, list=13%, signal=22%	60596/19091/18798/54195/18795/14679/16440/16001/16438/18750	yes	pos-enriched	MetR_CEvsCtrl_RT	Liver
mmu04151	PI3K-Akt signaling pathway	249	0.327272	1.39639	0.00597221	0.03487		1912	tags=27%, list=16%, signal=23%	74551/16542/21687/16775/14257/15234/16590/232493/14254/16403/17869/19116/19699/104099/16779/16772/23797/12125/26932/20393/16777/20663/18595/22371/16776/12444/56636/241226/56637/14702/17311/83490/98432/74769/56717/226519/108079/16367/16001/71785/12448/14183/18607/16151/109700/18534/170755/23928/14697/13867/27219/12643/64930/75778/18053/13866/18750/56484/105787/14173/21826/22628/226849/19651/13640/20662/18127	yes	pos-enriched	MetR_CEvsCtrl_RT	Liver
mmu04657	IL-17 signaling pathway	53	-0.530149	-1.73027	0.00735629	0.041609		865	tags=28%, list=7%, signal=26%	16172/22027/22033/15945/19697/71609/68652/332110/103213/16476/14281/16478/14825/16176/16819	yes	neg-enriched	MetR_CEvsCtrl_RT	Liver
mmu01210	2-Oxocarboxylic acid metabolism	28	0.560215	1.65307	0.00728135	0.041609		1553	tags=43%, list=13%, signal=37%	14718/108682/18597/11429/68263/269951/235339/209692/67834/13382/15926/18293	yes	pos-enriched	MetR_CEvsCtrl_RT	Liver
mmu00770	Pantothenate and CoA biosynthesis	19	0.648654	1.73882	0.00792344	0.0434589		764	tags=32%, list=7%, signal=30%	11671/26464/211347/246277/22361/75735	yes	pos-enriched	MetR_CEvsCtrl_RT	Liver
mmu00561	Glycerolipid metabolism	46	0.506499	1.65198	0.00789261	0.0434589		1643	tags=35%, list=14%, signal=30%	14245/19012/64898/14187/231510/11671/16891/14933/67916/225913/14732/225010/67800/227333/66853/69923	yes	pos-enriched	MetR_CEvsCtrl_RT	Liver
mmu05146	Amoebiasis	71	-0.464323	-1.58489	0.00819556	0.0442805		885	tags=21%, list=8%, signal=20%	12843/69379/12475/226421/12825/24088/16774/12842/14825/16176/15507/110382/16177/230558/12279	yes	neg-enriched	MetR_CEvsCtrl_RT	Liver
mmu05332	Graft-versus-host disease	20	-0.718231	-1.91559	0.00846211	0.0447312		2488	tags=75%, list=21%, signal=59%	14999/110557/14960/15006/14998/14961/15040/15015/14969/15007/15039/14964/14972/14102/16176	yes	neg-enriched	MetR_CEvsCtrl_RT	Liver
mmu04520	Adherens junction	76	0.432438	1.55698	0.0085261	0.0447312		3178	tags=45%, list=27%, signal=33%	19263/12562/20411/14360/21872/20583/19274/69903/22330/16001/77446/73178/17127/19878/21415/13866/328572/14158/227377/21812/17128/11465/60595/29875/16337/26413/99167/26409/215449/22612/11848/93742/17295/21813	yes	pos-enriched	MetR_CEvsCtrl_RT	Liver
mmu01040	Biosynthesis of unsaturated fatty acids	28	0.555149	1.63812	0.00898884	0.0464851		1659	tags=36%, list=14%, signal=31%	171282/171210/170439/56473/76267/230161/54326/68801/70757/57874	yes	pos-enriched	MetR_CEvsCtrl_RT	Liver
mmu03265	Virion - Ebolavirus, Lyssavirus and Morbillivirus	6	0.830581	1.66669	0.0105619	0.0528859		1434	tags=67%, list=12%, signal=59%	14130/18145/17968/18053	no	pos-enriched	MetR_CEvsCtrl_RT	Liver
mmu04720	Long-term potentiation	44	0.502372	1.63374	0.0106648	0.0528859		2638	tags=36%, list=23%, signal=28%	18798/223864/18795/16440/18749/75600/19055/328572/16438/20111/18750/19056/19058/14682/26413/12313	no	pos-enriched	MetR_CEvsCtrl_RT	Liver
mmu05164	Influenza A	119	-0.414062	-1.55612	0.0105619	0.0528859		2237	tags=34%, list=19%, signal=28%	142980/14960/19326/12018/66824/15976/54131/56417/11461/58185/266632/15945/15980/18710/14998/14961/16173/19697/14969/20846/270151/56488/18036/21937/71609/18854/54123/18815/23961/12028/15894/17874/17858/246728/14102/246727/50528/246730/12702/23960/16176	no	neg-enriched	MetR_CEvsCtrl_RT	Liver
mmu04510	Focal adhesion	159	0.357184	1.43031	0.0108912	0.0532786		1278	tags=23%, list=11%, signal=21%	16542/16775/14257/286940/15234/14254/16403/14360/19699/104099/16779/57257/329251/16772/23797/16777/20663/18595/22371/107746/16776/12444/241226/56637/74769/226519/22330/16001/71785/192176/18607/109700/70549/21894/23928/19878/12643	no	pos-enriched	MetR_CEvsCtrl_RT	Liver
mmu04213	Longevity regulating pathway - multiple species	51	0.485057	1.60008	0.0115937	0.0547093		1814	tags=33%, list=15%, signal=28%	11512/23797/11515/224129/74769/56717/108079/16367/16001/18749/108099/384783/56484/105787/20480/15481/104111	no	pos-enriched	MetR_CEvsCtrl_RT	Liver
mmu04724	Glutamatergic synapse	64	0.444025	1.54041	0.0117414	0.0547093		2794	tags=52%, list=24%, signal=39%	58234/216227/18798/11512/11515/14702/224129/18795/26558/20511/67760/14679/16440/14660/18749/216456/14697/26556/19055/16438/18750/104111/19056/19058/14682/104110/14701/14677/26413/105727/76257/26557/14696	no	pos-enriched	MetR_CEvsCtrl_RT	Liver
mmu04925	Aldosterone synthesis and secretion	62	0.445575	1.53329	0.0117882	0.0547093		2032	tags=42%, list=17%, signal=35%	381290/18160/18798/11512/11515/11928/16835/11931/224129/18795/18754/16440/18749/75600/11941/227541/75292/67972/18227/16438/18750/269060/104111/98660/11607/11606	no	pos-enriched	MetR_CEvsCtrl_RT	Liver
mmu00280	Valine, leucine and isoleucine degradation	47	0.467952	1.52432	0.0117723	0.0547093		2415	tags=40%, list=21%, signal=32%	11761/11671/78894/208715/110821/110446/231086/17850/15107/104776/13382/72039/74147/15356/110460/11364/15360/56752/13171	no	pos-enriched	MetR_CEvsCtrl_RT	Liver
mmu04750	Inflammatory mediator regulation of TRP channels	88	0.402724	1.48891	0.0124557	0.0570757		1010	tags=25%, list=9%, signal=23%	13119/666168/13098/13096/13097/26399/18798/11512/18755/404195/13117/11515/224129/18795/100040843/74769/18761/18754/16440/433247/18749/75600	no	pos-enriched	MetR_CEvsCtrl_RT	Liver
mmu05320	Autoimmune thyroid disease	18	-0.709346	-1.85037	0.0142972	0.0638959		2488	tags=78%, list=21%, signal=61%	14999/110557/14960/15006/14998/14961/15040/15015/14969/15007/15039/14964/14972/14102	no	neg-enriched	MetR_CEvsCtrl_RT	Liver
mmu05330	Allograft rejection	18	-0.709346	-1.85037	0.0142972	0.0638959		2488	tags=78%, list=21%, signal=61%	14999/110557/14960/15006/14998/14961/15040/15015/14969/15007/15039/14964/14972/14102	no	neg-enriched	MetR_CEvsCtrl_RT	Liver
mmu00330	Arginine and proline metabolism	38	0.503279	1.5835	0.0148725	0.0648658		2709	tags=45%, list=23%, signal=35%	14718/18242/56454/209027/11671/17161/18263/11846/109731/67092/18127/18451/67217/56752/67432/11702/20810	no	pos-enriched	MetR_CEvsCtrl_RT	Liver
mmu00010	Glycolysis / Gluconeogenesis	50	0.458938	1.50932	0.0148725	0.0648658		1889	tags=32%, list=16%, signal=27%	74551/230163/14121/11671/14751/18597/13806/68263/11674/235339/18770/18534/13382/15275/56421/319625	no	pos-enriched	MetR_CEvsCtrl_RT	Liver
mmu04727	GABAergic synapse	48	0.4643	1.50677	0.0152874	0.0658814		2794	tags=50%, list=24%, signal=38%	242425/11512/11515/14702/224129/67760/14679/14660/18749/14411/216456/14697/18750/104111/70827/54393/18195/104110/14701/14677/14396/105727/76257/14696	no	pos-enriched	MetR_CEvsCtrl_RT	Liver
mmu04070	Phosphatidylinositol signaling system	80	0.41387	1.50093	0.0166401	0.0708674		3186	tags=45%, list=27%, signal=33%	320404/18798/17772/83493/18795/67073/114663/74769/219135/16440/75600/224020/16330/18704/18718/16438/227333/18750/227399/242291/110911/69718/104015/12313/380921/18717/18706/110524/18708/72519/53332/212111/77116/233011/76500/219024	no	pos-enriched	MetR_CEvsCtrl_RT	Liver
mmu00260	Glycine, serine and threonine metabolism	36	0.487534	1.5222	0.0183651	0.0768907		1668	tags=31%, list=14%, signal=26%	107272/107869/17161/218865/109731/14711/74129/11655/13382/67092/100678	no	pos-enriched	MetR_CEvsCtrl_RT	Liver
mmu04726	Serotonergic synapse	72	0.407353	1.4534	0.0184793	0.0768907		982	tags=22%, list=8%, signal=20%	13098/11820/13096/13097/18798/223864/404195/17161/14702/224129/18795/109731/14679/16440/433247/18749	no	pos-enriched	MetR_CEvsCtrl_RT	Liver
mmu04940	Type I diabetes mellitus	22	-0.655479	-1.78604	0.019033	0.0773927		2488	tags=68%, list=21%, signal=54%	14999/110557/14960/15006/14998/14961/15040/15015/14969/15007/15039/14964/14972/14102/16176	no	neg-enriched	MetR_CEvsCtrl_RT	Liver
mmu05160	Hepatitis C	119	-0.398059	-1.49598	0.0192064	0.0773927		1425	tags=24%, list=12%, signal=21%	15945/13555/18710/19697/22059/20846/21937/71609/54123/12739/12015/12520/23961/20848/12028/15957/17858/246728/20778/14102/12737/56173/13649/246727/246730/12702/23960/12575	no	neg-enriched	MetR_CEvsCtrl_RT	Liver
mmu04620	Toll-like receptor signaling pathway	72	-0.43506	-1.49103	0.0194551	0.0773927		1587	tags=25%, list=14%, signal=22%	266632/15945/18710/19697/20846/54123/68652/17329/12475/66513/17874/24088/16476/14281/16176/16803/27056/20750	no	neg-enriched	MetR_CEvsCtrl_RT	Liver
mmu04970	Salivary secretion	48	0.457319	1.48412	0.0194431	0.0773927		1876	tags=46%, list=16%, signal=39%	381290/60596/19091/18798/54195/11512/11515/11928/11931/224129/18795/16440/18749/75600/11941/12494/67972/16438/18750/104111/98660/20496	no	pos-enriched	MetR_CEvsCtrl_RT	Liver
mmu03040	Spliceosome	122	-0.386849	-1.45265	0.0207708	0.0817285		3248	tags=58%, list=28%, signal=43%	60365/233908/110809/51810/230596/66070/20638/17149/70767/56215/73666/74351/53817/67465/193116/67959/66877/68816/50783/76479/68479/20630/192170/108014/75062/225027/23983/20643/28035/56031/20826/68183/67332/66441/100042165/20227/66101/66055/68988/66618/67996/107701/20637/69192/53607/225160/68592/27756/27967/56009/20641/20222/66492/66125/20639/108121/68092/231889/54614/68011/107686/53317/66585/67439/69878/101214/55934/68879/78651/66094/72654	no	neg-enriched	MetR_CEvsCtrl_RT	Liver
mmu04923	Regulation of lipolysis in adipocytes	39	0.485949	1.53825	0.0219328	0.0853727		1082	tags=33%, list=9%, signal=30%	11539/19091/18160/11512/23797/11515/224129/74769/14679/18576/16367/18749/384783	no	pos-enriched	MetR_CEvsCtrl_RT	Liver
mmu04919	Thyroid hormone signaling pathway	103	0.381317	1.43649	0.0229819	0.0885047		3119	tags=40%, list=27%, signal=29%	18798/17869/18132/23797/18129/11928/15251/76199/11931/56637/18795/53901/74769/56717/18128/18749/18607/18519/328572/18750/26896/98660/56421/11938/59024/18131/17977/20502/11465/20185/16416/26413/17978/20466/18640/18706/19014/18708/53313/22084/210789	no	pos-enriched	MetR_CEvsCtrl_RT	Liver
mmu04068	FoxO signaling pathway	107	0.361841	1.37758	0.0263062	0.10024		3178	tags=45%, list=27%, signal=33%	74551/23797/12125/20393/12795/20663/12444/12176/26558/74769/108079/16367/16001/108099/18607/384783/11920/18534/170755/17127/26556/27219/20528/328572/56484/105787/29857/19651/27373/20662/21812/17128/20656/12576/12566/22035/16337/26413/26419/26557/12675/18706/18708/16598/252870/26416/21803/21813	no	pos-enriched	MetR_CEvsCtrl_RT	Liver
mmu05203	Viral carcinogenesis	151	-0.363139	-1.40595	0.0287257	0.10832		1545	tags=20%, list=13%, signal=17%	15006/22033/12915/18710/15040/19697/15015/22059/209357/12266/12774/71609/54123/15184/16453/12015/15007/20848/12028/319190/15039/18970/14964/319158/14972/16476/68024/69386/319179/12575	no	neg-enriched	MetR_CEvsCtrl_RT	Liver
mmu00920	Sulfur metabolism	11	-0.695011	-1.60683	0.0290546	0.108431		889	tags=36%, list=8%, signal=34%	22117/66071/246221/20342	no	neg-enriched	MetR_CEvsCtrl_RT	Liver
mmu04668	TNF signaling pathway	92	-0.419119	-1.51132	0.0302492	0.111084		1510	tags=25%, list=13%, signal=22%	22033/13650/217344/15945/12915/18710/74568/19697/12369/21937/71609/68652/66513/15894/12051/53859/14102/16476/14281/12702/14825/16176/15953	no	neg-enriched	MetR_CEvsCtrl_RT	Liver
mmu01212	Fatty acid metabolism	52	0.445777	1.46655	0.0303794	0.111084		1856	tags=37%, list=16%, signal=31%	170439/56473/12894/76267/107476/110446/54326/50790/231086/74205/14081/11363/15107/68801/70757/57874/74147/14104/110460	no	pos-enriched	MetR_CEvsCtrl_RT	Liver
mmu05143	African trypanosomiasis	22	-0.62057	-1.69092	0.0311371	0.112622		1260	tags=55%, list=11%, signal=49%	16173/385643/15894/17874/16644/14102/209176/16176/11806/15129/15122/101488143	no	neg-enriched	MetR_CEvsCtrl_RT	Liver
mmu00310	Lysine degradation	58	0.422787	1.42735	0.0316998	0.112622		3037	tags=41%, list=26%, signal=31%	14013/11671/235386/110446/170442/209692/15107/13382/69188/67956/74147/110460/231051/214162/208043/192195/56752/381022/78920/72947/97212/226830/110593/18193	no	pos-enriched	MetR_CEvsCtrl_RT	Liver
mmu04360	Axon guidance	123	0.347297	1.34114	0.0317332	0.112622		2790	tags=40%, list=24%, signal=31%	108151/54712/13642/57764/18208/19876/14360/20350/19206/20347/117600/214968/13841/56637/243743/50780/74769/107448/14679/18607/107449/13846/19878/259302/14270/19055/237860/20315/18750/20356/11350/13640/12168/19056/19058/218397/19247/53972/18007/14083/14677/18021/26413/13641/231637/69632/13835/16202/93737	no	pos-enriched	MetR_CEvsCtrl_RT	Liver
mmu04915	Estrogen signaling pathway	83	0.395649	1.44938	0.0323036	0.113533		2937	tags=36%, list=25%, signal=27%	94179/242425/18798/11512/23797/11515/20663/224129/18795/74769/14679/16440/18749/75600/16438/15481/104111/20662/18127/54393/17977/14682/104110/14677/26413/12313/17978/18706/12912/18708	no	pos-enriched	MetR_CEvsCtrl_RT	Liver
mmu00500	Starch and sucrose metabolism	25	0.529485	1.51554	0.0329813	0.1148		2138	tags=40%, list=18%, signal=33%	216558/232493/14751/70974/77559/19309/15275/110078/18605/11722	no	pos-enriched	MetR_CEvsCtrl_RT	Liver
mmu00430	Taurine and hypotaurine metabolism	12	0.671512	1.5833	0.033821	0.116602		804	tags=33%, list=7%, signal=31%	55990/14261/246277/230161	no	pos-enriched	MetR_CEvsCtrl_RT	Liver
mmu00620	Pyruvate metabolism	39	0.467212	1.47894	0.0347404	0.118642		2412	tags=49%, list=21%, signal=39%	74551/17436/74156/11671/18597/107476/68263/235339/110446/14194/18770/18534/13382/17448/110460/18563/100705/56752/16832	no	pos-enriched	MetR_CEvsCtrl_RT	Liver
mmu00650	Butanoate metabolism	21	0.571818	1.5562	0.0357826	0.121059		1856	tags=52%, list=16%, signal=44%	71911/78894/208715/110446/214579/20216/15107/217666/74147/15356/110460	no	pos-enriched	MetR_CEvsCtrl_RT	Liver
mmu05162	Measles	103	-0.388549	-1.43032	0.0390782	0.130984		1219	tags=24%, list=10%, signal=22%	18710/19697/22059/20846/68098/18036/71609/54123/68652/16453/12015/23961/20848/12028/17874/17858/246728/24088/14102/16476/14281/246727/246730/23960/16176	no	neg-enriched	MetR_CEvsCtrl_RT	Liver
mmu00900	Terpenoid backbone biosynthesis	22	0.555629	1.52672	0.0410036	0.136177		3464	tags=59%, list=30%, signal=42%	15357/319554/192156/208715/110446/110460/68603/15360/66881/17855/52014/230709/57295	no	pos-enriched	MetR_CEvsCtrl_RT	Liver
mmu00750	Vitamin B6 metabolism	6	0.766002	1.53711	0.0444073	0.144824		763	tags=50%, list=7%, signal=47%	107272/11761/216134	no	pos-enriched	MetR_CEvsCtrl_RT	Liver
mmu03050	Proteasome	45	-0.4776	-1.50264	0.0442377	0.144824		3993	tags=53%, list=34%, signal=35%	56436/57296/19182/19172/23996/19184/17463/26440/19181/26441/26444/19186/23997/19185/26442/19175/26446/621823/20422/66537/19188/19171/16912/16913	no	neg-enriched	MetR_CEvsCtrl_RT	Liver
mmu00400	Phenylalanine, tyrosine and tryptophan biosynthesis	4	0.834589	1.5182	0.0465569	0.149738		510	tags=50%, list=4%, signal=48%	14718/18478	no	pos-enriched	MetR_CEvsCtrl_RT	Liver
mmu04211	Longevity regulating pathway	74	0.393245	1.40929	0.0467413	0.149738		1578	tags=26%, list=13%, signal=22%	19017/11512/23797/11515/224129/19016/230784/74769/56717/108079/16367/16001/18749/108099/140742/384783/64930/56484/105787	no	pos-enriched	MetR_CEvsCtrl_RT	Liver
mmu04623	Cytosolic DNA-sensing pathway	61	-0.446133	-1.49942	0.0490129	0.155637		3228	tags=48%, list=28%, signal=35%	245841/56629/23983/17749/15951/20018/56489/74414/26939/66420/13423/66824/54131/72935/56417/69833/20016/15945/74568/16173/54722/19697/66491/12369/18036/54123/69146/58203/16176	no	neg-enriched	MetR_CEvsCtrl_RT	Liver
mmu04064	NF-kappa B signaling pathway	75	-0.410901	-1.41194	0.0506073	0.15793		1877	tags=24%, list=16%, signal=20%	18034/12048/266632/22033/59004/19697/21937/71609/68652/12475/66513/15894/17874/53859/14825/16176/16803/16177	no	neg-enriched	MetR_CEvsCtrl_RT	Liver
mmu04934	Cushing syndrome	103	0.35539	1.33882	0.0502008	0.15793		2621	tags=40%, list=22%, signal=31%	13074/22412/18798/14366/22413/14370/11512/11622/320024/11515/16835/18584/56637/224129/18795/14679/16440/14194/18749/12448/18514/21415/16438/84092/104111/11607/11606/214162/218461/13557/12576/19645/14682/381022/12566/104110/14362/22414/14677/26413/14367	no	pos-enriched	MetR_CEvsCtrl_RT	Liver
mmu05340	Primary immunodeficiency	21	-0.565587	-1.53193	0.0517928	0.160248		791	tags=24%, list=7%, signal=22%	16453/21355/19727/21354/12504	no	neg-enriched	MetR_CEvsCtrl_RT	Liver
mmu00640	Propanoate metabolism	28	0.501076	1.47856	0.0538922	0.16533		3280	tags=57%, list=28%, signal=41%	380660/107476/110821/17850/104776/13382/74147/52665/100705/16832/13171/97212/20916/227095/268860/60525	no	pos-enriched	MetR_CEvsCtrl_RT	Liver
mmu04928	Parathyroid hormone synthesis, secretion and action	79	0.372869	1.34766	0.0544355	0.165594		990	tags=22%, list=8%, signal=20%	238871/18578/18798/109689/11512/75547/17261/11515/20393/17258/17260/224129/18795/14679/16440/18749/213498	no	pos-enriched	MetR_CEvsCtrl_RT	Liver
mmu00051	Fructose and mannose metabolism	31	0.494942	1.48362	0.0559214	0.168696		2090	tags=35%, list=18%, signal=29%	230163/14187/14121/11674/225913/18639/20322/15275/56421/16548/170768	no	pos-enriched	MetR_CEvsCtrl_RT	Liver
mmu00785	Lipoic acid metabolism	17	0.572502	1.49166	0.0596154	0.175865		2824	tags=53%, list=24%, signal=40%	18597/68263/235339/209692/13382/18293/13171/78920/434437	no	pos-enriched	MetR_CEvsCtrl_RT	Liver
mmu04973	Carbohydrate digestion and absorption	29	0.490687	1.45097	0.060241	0.175865		2138	tags=38%, list=18%, signal=31%	18798/20526/23797/11928/11931/18795/74769/14385/15275/98660/11722	no	pos-enriched	MetR_CEvsCtrl_RT	Liver
mmu00564	Glycerophospholipid metabolism	75	0.380915	1.3695	0.0590551	0.175865		1371	tags=21%, list=12%, signal=19%	71760/14245/19012/64898/231510/333433/208449/14571/67630/67916/210992/14732/13026/66586/74182/225010	no	pos-enriched	MetR_CEvsCtrl_RT	Liver
mmu04145	Phagosome	120	-0.363088	-1.36241	0.0599613	0.175865		2341	tags=38%, list=20%, signal=31%	110557/67951/14960/66290/66212/13057/140792/16402/17970/17167/66237/11461/16409/12317/20335/56644/15006/14131/17969/14998/13040/14961/15040/15015/14969/27060/66144/12266/21825/16783/17972/12475/246256/15007/21355/226421/15039/50909/14964/14972/24088/14129/20778/17194/21354/20390	no	neg-enriched	MetR_CEvsCtrl_RT	Liver
mmu00062	Fatty acid elongation	25	0.509656	1.45878	0.0612648	0.176015		1763	tags=44%, list=15%, signal=37%	171282/171210/170439/54326/231086/75778/15107/68801/70757/57874/72852	no	pos-enriched	MetR_CEvsCtrl_RT	Liver
mmu05226	Gastric cancer	98	0.360591	1.34387	0.0609756	0.176015		3178	tags=44%, list=27%, signal=32%	18671/15234/22412/14366/22413/17869/218772/14370/23797/20663/56636/56637/74769/56717/17126/12448/14183/17127/21415/21752/13866/14173/20662/21812/17128/13557/12576/19645/16480/12566/93687/14362/22414/26413/14367/13544/18706/18708/107986/11789/21803/17295/21813	no	pos-enriched	MetR_CEvsCtrl_RT	Liver
mmu04146	Peroxisome	80	0.378739	1.37352	0.0622861	0.17754		2639	tags=36%, list=23%, signal=28%	26874/19299/269951/67993/12908/230161/71382/50790/74205/56794/14081/19298/11666/15926/23986/74147/110959/22436/26378/15356/18631/68603/20656/234384/93732/70503/74043/228061/17855	no	pos-enriched	MetR_CEvsCtrl_RT	Liver
mmu03260	Virion - Human immunodeficiency virus	2	-0.924857	-1.38152	0.0639695	0.180914		883	tags=100%, list=8%, signal=92%	12504	no	neg-enriched	MetR_CEvsCtrl_RT	Liver
mmu04927	Cortisol synthesis and secretion	43	0.432909	1.39499	0.064833	0.181934		2107	tags=40%, list=18%, signal=33%	13074/18798/11512/320024/11515/16835/18584/224129/18795/16440/18749/18514/16438/104111/11607/11606/218461	no	pos-enriched	MetR_CEvsCtrl_RT	Liver
mmu04350	TGF-beta signaling pathway	86	0.361077	1.32802	0.0669371	0.186394		3178	tags=43%, list=27%, signal=32%	22042/12161/55994/12156/66438/12160/17869/434215/15904/17130/17126/15901/14118/17127/207596/13179/230597/328572/11479/21812/12168/17128/20481/18007/11480/20185/68799/218441/26413/20466/15216/16324/11848/84506/19052/21803/21813	no	pos-enriched	MetR_CEvsCtrl_RT	Liver
mmu04981	Folate transport and metabolism	22	0.529837	1.45585	0.0686869	0.189806		2523	tags=45%, list=22%, signal=36%	239273/76408/12780/238505/28253/20509/108156/17250/20425/107885	no	pos-enriched	MetR_CEvsCtrl_RT	Liver
mmu04014	Ras signaling pathway	156	0.318315	1.27668	0.0708333	0.194255		1716	tags=22%, list=15%, signal=19%	16542/21687/14257/240168/15234/16590/14254/217944/23871/241694/72399/23797/19731/21844/20663/18595/56636/14702/17311/74769/16001/18749/71785/14183/75600/16151/16706/14697/18053/64143/18750/14173/56392/11350	no	pos-enriched	MetR_CEvsCtrl_RT	Liver
mmu05017	Spinocerebellar ataxia	112	0.339264	1.29284	0.0763052	0.207688		2937	tags=29%, list=25%, signal=22%	22359/18798/19699/23797/13063/18795/74769/26408/56717/16440/80912/20239/22333/11740/22334/16438/78943/18750/69597/67151/74143/11938/70247/22241/14682/52335/18044/26419/11739/80913/76559/18706/18708	no	pos-enriched	MetR_CEvsCtrl_RT	Liver
mmu00470	D-Amino acid metabolism	5	0.762202	1.46522	0.0770713	0.208208		2298	tags=60%, list=20%, signal=48%	14660/216456/70503	no	pos-enriched	MetR_CEvsCtrl_RT	Liver
mmu04550	Signaling pathways regulating pluripotency of stem cells	95	0.349595	1.30622	0.0787879	0.210139		2986	tags=40%, list=25%, signal=30%	55994/22412/14366/22413/17869/14370/23797/15904/56637/244349/74769/26380/16001/17126/14183/15901/17127/16600/76073/11479/14173/29857/16468/12168/17128/16195/69587/16451/11480/14362/22414/26413/14367/13544/18706/16324/18708/11789	no	pos-enriched	MetR_CEvsCtrl_RT	Liver
mmu04114	Oocyte meiosis	87	0.354459	1.3061	0.0789474	0.210139		3133	tags=39%, list=27%, signal=29%	11512/208922/11515/26932/12877/224129/16440/16001/18749/12448/75600/19055/16438/20111/29857/22628/226849/104111/11835/19056/19058/52206/12566/104110/26413/12313/59008/13006/20874/52717/22627/56150/26416/19052	no	pos-enriched	MetR_CEvsCtrl_RT	Liver
mmu04978	Mineral absorption	33	-0.474135	-1.4268	0.0817121	0.215911		924	tags=24%, list=8%, signal=22%	12724/52466/20531/72027/22041/171429/17748/17750	no	neg-enriched	MetR_CEvsCtrl_RT	Liver
mmu04972	Pancreatic secretion	49	0.407774	1.3342	0.0839844	0.220083		3046	tags=59%, list=26%, signal=44%	381290/18798/11512/11515/11928/11931/224129/18795/16440/11941/16535/12494/67972/16438/18750/104111/98660/80718/20496/12722/11938/11722/14682/104110/12349/215449/11848/53313/54403	no	pos-enriched	MetR_CEvsCtrl_RT	Liver
mmu05224	Breast cancer	97	0.344114	1.28555	0.084507	0.220083		980	tags=19%, list=8%, signal=17%	14257/16590/22412/14366/22413/17869/14370/18132/54485/23797/18129/20663/56636/56637/74769/56717/16001/18128	no	pos-enriched	MetR_CEvsCtrl_RT	Liver
mmu05205	Proteoglycans in cancer	157	0.310229	1.24278	0.0857741	0.221787		1709	tags=23%, list=15%, signal=20%	21859/16542/15530/15234/22412/14366/22413/17869/14370/57257/19206/329251/23797/21844/15251/20663/74769/56717/327826/16440/16001/18749/17126/192176/18607/15442/17698/19878/13867/13179/13866/16438/18750/14173/19684/29857	no	pos-enriched	MetR_CEvsCtrl_RT	Liver
mmu05310	Asthma	7	-0.715059	-1.48552	0.0912779	0.231928		2488	tags=86%, list=21%, signal=68%	14999/14960/14998/14961/14969/14127	no	neg-enriched	MetR_CEvsCtrl_RT	Liver
mmu04061	Viral protein interaction with cytokine and cytokine receptor	33	-0.461304	-1.38819	0.0914397	0.231928		2536	tags=42%, list=22%, signal=33%	55985/12772/20301/20300/16154/20305/15945/20308/16173/21937/12774/17329/14825/57266	no	neg-enriched	MetR_CEvsCtrl_RT	Liver
mmu00071	Fatty acid degradation	44	0.412127	1.34025	0.0916179	0.231928		1663	tags=34%, list=14%, signal=29%	13119/666168/12894/11671/13117/100040843/110446/50790/231086/74205/14081/11363/15107/23986/74147	no	pos-enriched	MetR_CEvsCtrl_RT	Liver
mmu04912	GnRH signaling pathway	68	0.370893	1.30232	0.0938124	0.235834		2652	tags=31%, list=23%, signal=24%	26399/18798/11512/11515/20663/224129/18795/26406/16440/18749/75600/16438/18750/29857/104111/20662/14682/104110/26413/12313/26419	no	pos-enriched	MetR_CEvsCtrl_RT	Liver
mmu00030	Pentose phosphate pathway	27	0.467552	1.37549	0.0972763	0.242855		686	tags=19%, list=6%, signal=17%	230163/14121/21881/14751/11674	no	pos-enriched	MetR_CEvsCtrl_RT	Liver
mmu04979	Cholesterol metabolism	48	0.398024	1.29169	0.0992063	0.244304		1509	tags=33%, list=13%, signal=29%	12491/67470/18145/16891/218203/79196/27409/320024/16835/57875/13122/100102/30924/22333/223920/22334	no	pos-enriched	MetR_CEvsCtrl_RT	Liver
mmu05020	Prion disease	218	-0.304215	-1.23581	0.0987903	0.244304		2164	tags=19%, list=18%, signal=16%	23997/66377/19185/14828/13057/26442/17717/78330/17970/12864/66594/19175/69875/12262/26446/17709/19354/17969/17991/12915/18710/407790/20422/22272/66576/67126/12260/12259/17972/69379/54405/12015/12289/12028/19122/12389/16176/15139/110382/230558/12279/12274	no	neg-enriched	MetR_CEvsCtrl_RT	Liver
mmu04512	ECM-receptor interaction	54	0.392033	1.30132	0.100604	0.246071		1278	tags=30%, list=11%, signal=27%	12491/15530/16775/16403/19699/104099/16779/16772/16777/22371/16776/241226/226519/109700/23928/12643	no	pos-enriched	MetR_CEvsCtrl_RT	Liver
mmu04082	Neuroactive ligand signaling	68	0.364533	1.27999	0.107784	0.261529		1219	tags=25%, list=10%, signal=23%	11539/242425/216227/18798/11512/18441/11515/14702/14664/224129/18795/20511/14679/18749/14411/11444/14697	no	pos-enriched	MetR_CEvsCtrl_RT	Liver
mmu04921	Oxytocin signaling pathway	95	0.337274	1.26018	0.109091	0.261529		2638	tags=38%, list=23%, signal=30%	60596/18160/18798/54195/11512/329251/11515/17260/224129/18795/108079/14679/16440/18749/108099/75600/19878/19055/227541/12494/16438/18750/105787/104111/18127/19056/19058/230103/216459/11465/14682/104110/14677/18021/26413/12313	no	pos-enriched	MetR_CEvsCtrl_RT	Liver
mmu04020	Calcium signaling pathway	126	0.316426	1.23315	0.109091	0.261529		2055	tags=33%, list=18%, signal=27%	16542/320404/14257/381290/15234/14254/13618/18798/21390/11515/18595/56636/18795/16440/18749/71785/14183/75600/11941/116873/13867/13617/19055/22333/227541/12494/11740/13866/22334/67972/16438/18750/14173/104111/11607/18127/19056/19058/11938/22339/269717	no	pos-enriched	MetR_CEvsCtrl_RT	Liver
mmu04060	Cytokine-cytokine receptor interaction	113	-0.341265	-1.27247	0.110454	0.263054		1771	tags=31%, list=15%, signal=27%	16172/16190/11481/12984/20305/12159/14600/15945/20308/12986/15980/85030/16173/18414/56708/21937/12774/16157/17329/57914/16323/16181/23886/14102/21832/12983/16880/16164/21944/14825/16176/18048/57266/12504/16177	no	neg-enriched	MetR_CEvsCtrl_RT	Liver
mmu04962	Vasopressin-regulated water reabsorption	34	0.432099	1.3221	0.115619	0.273555		3125	tags=41%, list=27%, signal=30%	11829/11512/11515/13424/235661/18749/104111/18195/110350/12912/11857/234663/19344/67665	no	pos-enriched	MetR_CEvsCtrl_RT	Liver
mmu04122	Sulfur relay system	8	-0.662762	-1.42063	0.116935	0.274763		1947	tags=50%, list=17%, signal=42%	66965/22117/246221/69372	no	neg-enriched	MetR_CEvsCtrl_RT	Liver
mmu05321	Inflammatory bowel disease	31	-0.454797	-1.34692	0.117647	0.274763		1363	tags=39%, list=12%, signal=34%	16190/15980/14998/14961/16173/19697/14969/20846/20848/24088/16476/16176	no	neg-enriched	MetR_CEvsCtrl_RT	Liver
mmu05206	MicroRNAs in cancer	133	0.311654	1.22424	0.118503	0.274988		2036	tags=30%, list=17%, signal=25%	18671/21859/11987/24064/17869/18132/18129/12125/20663/18595/12444/74769/56717/18754/22762/16367/14660/18128/12448/384783/53614/21417/216456/11920/13867/13866/328572/73086/12928/18750/19684/12929/11350/13640/14086/20662/12168/24136/22339/17250	no	pos-enriched	MetR_CEvsCtrl_RT	Liver
mmu04911	Insulin secretion	44	0.396756	1.29027	0.120858	0.278666		1841	tags=34%, list=16%, signal=29%	18798/11512/20526/11515/11928/11931/224129/18795/16440/18749/68667/18750/26875/104111/98660	no	pos-enriched	MetR_CEvsCtrl_RT	Liver
mmu05144	Malaria	29	-0.458435	-1.3255	0.126984	0.290938		929	tags=41%, list=8%, signal=38%	16633/16971/16173/21825/12520/15894/17874/24088/16176/15129/15122/101488143	no	neg-enriched	MetR_CEvsCtrl_RT	Liver
mmu04960	Aldosterone-regulated sodium reabsorption	25	0.464733	1.3302	0.130435	0.296965		2937	tags=52%, list=25%, signal=39%	11928/20393/11931/74769/16367/18607/18750/98660/65962/16337/26413/18706/18708	no	pos-enriched	MetR_CEvsCtrl_RT	Liver
mmu04066	HIF-1 signaling pathway	86	0.340067	1.25074	0.131846	0.298301		2969	tags=42%, list=25%, signal=31%	22042/21687/230163/14254/228026/18597/13806/23797/68263/15251/11674/17347/74769/56717/16001/13866/328572/18750/15275/56421/18127/17346/22339/170768/14433/13819/12576/16832/20104/16337/26413/18706/18655/18708/26987/16194	no	pos-enriched	MetR_CEvsCtrl_RT	Liver
mmu00350	Tyrosine metabolism	22	-0.484892	-1.32123	0.138067	0.310436		849	tags=32%, list=7%, signal=30%	68636/71724/67689/13195/26876/12846/13190	no	neg-enriched	MetR_CEvsCtrl_RT	Liver
mmu04380	Osteoclast differentiation	99	-0.334339	-1.22211	0.140625	0.312308		1520	tags=23%, list=13%, signal=20%	14131/17969/15980/18710/19697/22177/20846/18733/21937/68652/17972/83433/66513/246256/53859/11433/14129/16476/14281/16478/12702/16176/16177	no	neg-enriched	MetR_CEvsCtrl_RT	Liver
mmu04810	Regulation of actin cytoskeleton	168	-0.309123	-1.21836	0.140351	0.312308		1355	tags=14%, list=12%, signal=12%	18710/18590/67938/19241/14186/385643/245857/16399/14062/69379/77579/11867/16644/16404/13649/54635/18645/15139/110382/230558/12279/12671/12274	no	neg-enriched	MetR_CEvsCtrl_RT	Liver
mmu00061	Fatty acid biosynthesis	13	0.539051	1.31225	0.146667	0.32374		2491	tags=54%, list=21%, signal=42%	107476/50790/74205/14081/14104/100705/71147	no	pos-enriched	MetR_CEvsCtrl_RT	Liver
mmu05323	Rheumatoid arthritis	49	-0.395931	-1.27411	0.14898	0.326852		1310	tags=27%, list=11%, signal=24%	14998/14961/16173/14969/27060/66144/15894/11433/24088/16476/14281/14825/16176	no	neg-enriched	MetR_CEvsCtrl_RT	Liver
mmu00590	Arachidonic acid metabolism	49	-0.390113	-1.25539	0.161224	0.3474		643	tags=24%, list=5%, signal=23%	225845/69836/226143/74519/66469/72082/226105/67103/277753/71519/13118/19215	no	neg-enriched	MetR_CEvsCtrl_RT	Liver
mmu04917	Prolactin signaling pathway	53	0.363384	1.2006	0.160896	0.3474		876	tags=15%, list=7%, signal=14%	13074/19116/20526/23797/20663/12444/56637/74769	no	pos-enriched	MetR_CEvsCtrl_RT	Liver
mmu04935	Growth hormone synthesis, secretion and action	87	0.324381	1.19526	0.159919	0.3474		1886	tags=28%, list=16%, signal=23%	26399/18798/11512/23797/11515/20663/56637/224129/18795/74769/56717/14679/16367/16440/18749/384783/328572/16438/12928/18750/29857/12929/104111/20662	no	pos-enriched	MetR_CEvsCtrl_RT	Liver
mmu00532	Glycosaminoglycan biosynthesis - chondroitin sulfate / dermatan sulfate	18	0.487411	1.28075	0.168627	0.352949		557	tags=22%, list=5%, signal=21%	234356/77590/60322/212898	no	pos-enriched	MetR_CEvsCtrl_RT	Liver
mmu04392	Hippo signaling pathway - multiple species	24	0.448905	1.27913	0.167969	0.352949		2587	tags=29%, list=22%, signal=23%	233651/329628/211652/73246/27373/21676/18016	no	pos-enriched	MetR_CEvsCtrl_RT	Liver
mmu00140	Steroid hormone biosynthesis	59	-0.372474	-1.24355	0.166008	0.352949		552	tags=29%, list=5%, signal=28%	71773/78925/13123/192970/226143/15494/94224/13113/15493/15486/72082/71754/226105/12846/15496/100559/112417	no	neg-enriched	MetR_CEvsCtrl_RT	Liver
mmu04725	Cholinergic synapse	68	0.345314	1.2125	0.165669	0.352949		1562	tags=25%, list=13%, signal=22%	18798/14360/11512/23797/11515/14702/224129/18795/74769/14679/16440/18749/11444/14697/16535/16438/18750	no	pos-enriched	MetR_CEvsCtrl_RT	Liver
mmu04072	Phospholipase D signaling pathway	103	0.316155	1.19101	0.168675	0.352949		3232	tags=44%, list=28%, signal=32%	19012/16590/18798/14360/11512/223864/23797/11515/20663/18595/67916/224129/17311/18795/19159/74769/56717/71785/64930/64143/227333/18750/104111/20662/11607/11606/28169/19247/104110/11845/16337/26413/52123/14745/380921/18717/18706/110524/18708/11848/56508/22084/11840/55979/19730	no	pos-enriched	MetR_CEvsCtrl_RT	Liver
mmu04621	NOD-like receptor signaling pathway	139	-0.311575	-1.20093	0.171756	0.357331		1587	tags=27%, list=14%, signal=23%	268749/54396/24105/13057/66824/15976/54131/12048/266632/106512/22033/21353/101613/16173/19697/66734/56486/20846/270151/18036/54123/68652/332579/23961/12363/66513/13030/15944/17874/246728/16476/246727/69146/246730/23960/14825/16176	no	neg-enriched	MetR_CEvsCtrl_RT	Liver
mmu00130	Ubiquinone and other terpenoid-quinone biosynthesis	12	0.556894	1.31305	0.173913	0.357708		37	tags=8%, list=0%, signal=8%	18104	no	pos-enriched	MetR_CEvsCtrl_RT	Liver
mmu00730	Thiamine metabolism	8	0.606586	1.28373	0.173913	0.357708		1314	tags=38%, list=11%, signal=33%	11647/11639/11637	no	pos-enriched	MetR_CEvsCtrl_RT	Liver
mmu03250	Viral life cycle - HIV-1	48	-0.383047	-1.23275	0.176707	0.35937		2376	tags=27%, list=20%, signal=22%	270058/27632/58202/20587/20922/107951/209387/24116/12774/69550/17858/319236/12504	no	neg-enriched	MetR_CEvsCtrl_RT	Liver
mmu04080	Neuroactive ligand-receptor interaction	83	-0.33798	-1.19368	0.176587	0.35937		1176	tags=27%, list=10%, signal=24%	14402/385643/12266/12257/23936/14062/18815/14739/94226/16995/11548/70155/18438/13609/16644/20606/14823/54140/387285/15139/11556/12671	no	neg-enriched	MetR_CEvsCtrl_RT	Liver
mmu04723	Retrograde endocannabinoid signaling	94	0.315841	1.1772	0.177914	0.359804		2652	tags=29%, list=23%, signal=22%	216227/18798/11512/11515/14702/224129/18795/227197/14679/16440/18749/66082/17721/14697/16438/18750/269060/29857/104111/14682/104110/14701/14677/26413/14396/23945/26419	no	pos-enriched	MetR_CEvsCtrl_RT	Liver
mmu01521	EGFR tyrosine kinase inhibitor resistance	68	0.341256	1.19825	0.181637	0.365079		1614	tags=25%, list=14%, signal=22%	16542/15234/23797/12125/20663/18595/56637/74769/56717/16001/71785/14183/13867/13866/18750/56484/14173	no	pos-enriched	MetR_CEvsCtrl_RT	Liver
mmu05034	Alcoholism	84	-0.336878	-1.19291	0.18254	0.365079		916	tags=14%, list=8%, signal=13%	77605/15184/15270/319190/14710/319158/13195/232440/68024/97114/69386/319179	no	neg-enriched	MetR_CEvsCtrl_RT	Liver
mmu03272	Virion - Hepatitis viruses	30	-0.411655	-1.20724	0.195736	0.383602		821	tags=27%, list=7%, signal=25%	12739/16783/12527/12520/20778/12737/56173/13649	no	neg-enriched	MetR_CEvsCtrl_RT	Liver
mmu00600	Sphingolipid metabolism	43	0.372806	1.20131	0.194499	0.383602		2303	tags=35%, list=20%, signal=28%	619326/19012/208449/67630/230379/67916/14420/230101/67260/11883/22234/11886/66190/74442/241447	no	pos-enriched	MetR_CEvsCtrl_RT	Liver
mmu00270	Cysteine and methionine metabolism	43	0.372717	1.20102	0.194499	0.383602		1286	tags=16%, list=11%, signal=15%	107272/14718/11720/107869/238505/14711/232087	no	pos-enriched	MetR_CEvsCtrl_RT	Liver
mmu04714	Thermogenesis	193	0.270234	1.12349	0.19604	0.383602		2012	tags=19%, list=17%, signal=16%	19017/12894/83379/19091/18160/11512/11515/329003/20663/56636/224129/19016/227197/26408/56717/327826/108079/50790/74205/18749/108099/14081/17721/64930/20111/11947/66853/105787/226139/29857/104111/11946/20662/67003/104263/69802/57279	no	pos-enriched	MetR_CEvsCtrl_RT	Liver
mmu04071	Sphingolipid signaling pathway	101	0.309207	1.16063	0.197183	0.383765		2652	tags=31%, list=23%, signal=24%	11539/619326/18798/14360/13610/208449/23797/26932/230379/18795/74769/26408/18754/14679/18607/19878/18750/67260/29857/226849/18127/17250/11886/235542/74442/52432/241447/14682/14677/26413/26419	no	pos-enriched	MetR_CEvsCtrl_RT	Liver
mmu05167	Kaposi sarcoma-associated herpesvirus infection	150	-0.299457	-1.16096	0.199226	0.385668		1422	tags=19%, list=12%, signal=17%	13555/18710/15040/19697/15015/22059/66734/20846/94071/12266/21937/12774/71609/54123/15007/20848/12028/15894/14710/15039/14964/22187/14972/14102/16476/14281/14825/12575	no	neg-enriched	MetR_CEvsCtrl_RT	Liver
mmu00591	Linoleic acid metabolism	27	0.416335	1.22481	0.20428	0.393348		981	tags=26%, list=8%, signal=24%	13098/13096/13097/100041449/404195/56388/433247	no	pos-enriched	MetR_CEvsCtrl_RT	Liver
mmu04728	Dopaminergic synapse	85	0.310962	1.14259	0.210101	0.402416		3133	tags=42%, list=27%, signal=31%	18798/109689/23797/26932/17161/56637/14702/224129/18795/109731/14679/16440/18749/75600/14697/19055/16438/18750/29857/226849/19056/235542/52432/14682/14701/14677/12313/26419/14680/14696/12912/59032/110877/26416/14688/19052	no	pos-enriched	MetR_CEvsCtrl_RT	Liver
mmu00360	Phenylalanine metabolism	12	0.529479	1.24841	0.213611	0.403457		855	tags=42%, list=7%, signal=39%	14718/18478/17161/17319/109731	no	pos-enriched	MetR_CEvsCtrl_RT	Liver
mmu00512	Mucin type O-glycan biosynthesis	19	0.455176	1.22017	0.220703	0.403457		1637	tags=32%, list=14%, signal=27%	72297/20447/20444/78754/108148/233733	no	pos-enriched	MetR_CEvsCtrl_RT	Liver
mmu00040	Pentose and glucuronate interconversions	29	0.402267	1.18951	0.218876	0.403457		1436	tags=45%, list=12%, signal=39%	394434/216558/14187/94284/394435/22235/231396/22238/68631/75847/20322/394436/243085	no	pos-enriched	MetR_CEvsCtrl_RT	Liver
mmu00760	Nicotinate and nicotinamide metabolism	30	0.39895	1.18109	0.216049	0.403457		1993	tags=30%, list=17%, signal=25%	11761/23959/59027/67993/192185/18115/12494/64384/18605	no	pos-enriched	MetR_CEvsCtrl_RT	Liver
mmu05217	Basal cell carcinoma	39	0.372438	1.17894	0.221359	0.403457		747	tags=21%, list=6%, signal=19%	12156/22412/15245/14366/22413/14370/19206/56637	no	pos-enriched	MetR_CEvsCtrl_RT	Liver
mmu00562	Inositol phosphate metabolism	65	0.332646	1.1549	0.221116	0.403457		1618	tags=23%, list=14%, signal=20%	320404/18798/17772/83493/18795/67073/114663/74769/219135/224020/16330/18704/104776/18718/227399	no	pos-enriched	MetR_CEvsCtrl_RT	Liver
mmu04914	Progesterone-mediated oocyte maturation	67	0.329796	1.15244	0.220648	0.403457		3110	tags=39%, list=27%, signal=29%	11512/208922/23797/11515/12877/224129/74769/14679/18576/16001/18749/20111/29857/104111/52206/12566/104110/14677/26413/26419/59008/18706/18708/52717/56150/26416	no	pos-enriched	MetR_CEvsCtrl_RT	Liver
mmu05222	Small cell lung cancer	80	0.316453	1.14764	0.214286	0.403457		1190	tags=19%, list=10%, signal=17%	16775/16403/17869/218772/16779/16772/23797/16777/16776/13063/74769/226519/12448/16151/23928	no	pos-enriched	MetR_CEvsCtrl_RT	Liver
mmu05170	Human immunodeficiency virus 1 infection	158	-0.292245	-1.14681	0.214829	0.403457		1660	tags=23%, list=14%, signal=20%	12317/67673/266632/15006/22033/19354/18710/15040/19697/15015/14827/209387/21937/12010/12774/71609/68652/12015/66513/15007/12028/21355/14710/21356/69550/15039/17874/14964/14972/24088/14102/319236/16476/14281/21354/12504	no	neg-enriched	MetR_CEvsCtrl_RT	Liver
mmu05152	Tuberculosis	123	-0.304453	-1.14564	0.22179	0.403457		1617	tags=24%, list=14%, signal=21%	56644/266632/14131/15980/14998/13040/14961/16173/19697/14969/27060/20846/12266/14127/21937/71609/16783/12015/332579/12475/246256/12028/56632/17874/19727/24088/14129/16176/16803	no	neg-enriched	MetR_CEvsCtrl_RT	Liver
mmu00450	Selenocompound metabolism	17	0.474543	1.23643	0.225	0.406212		3700	tags=59%, list=32%, signal=40%	107869/23972/238505/211006/216443/21743/212679/50493/229905/232223	no	pos-enriched	MetR_CEvsCtrl_RT	Liver
mmu04929	GnRH secretion	36	0.379466	1.18478	0.225549	0.406212		1562	tags=25%, list=13%, signal=22%	242425/18798/109689/23797/18795/74769/16440/16438/18750	no	pos-enriched	MetR_CEvsCtrl_RT	Liver
mmu04115	p53 signaling pathway	61	-0.348357	-1.1708	0.228	0.408594		1190	tags=23%, list=10%, signal=21%	29813/53892/12048/12450/22059/68098/21825/64058/29870/12028/30954/14102/68428/12575	no	neg-enriched	MetR_CEvsCtrl_RT	Liver
mmu04975	Fat digestion and absorption	26	0.411189	1.1893	0.232604	0.410745		1454	tags=31%, list=12%, signal=27%	12491/19012/67470/27409/67916/110446/17777/67800	no	pos-enriched	MetR_CEvsCtrl_RT	Liver
mmu04216	Ferroptosis	34	0.385925	1.18082	0.231237	0.410745		1509	tags=26%, list=13%, signal=23%	22042/17254/53945/14319/50790/74205/14081/27057/22334	no	pos-enriched	MetR_CEvsCtrl_RT	Liver
mmu04640	Hematopoietic cell lineage	52	-0.35687	-1.15999	0.232422	0.410745		2194	tags=40%, list=19%, signal=33%	14960/12982/12484/16402/16190/16409/16790/12986/14998/14961/333883/14969/16399/16157/12527/12475/14129/21832/16176/12504/16177	no	neg-enriched	MetR_CEvsCtrl_RT	Liver
mmu05166	Human T-cell leukemia virus 1 infection	173	-0.280964	-1.11294	0.234834	0.412669		1877	tags=23%, list=16%, signal=19%	18034/12580/17120/12048/13714/68999/12317/15006/13555/12915/18710/26401/14998/14961/15040/19697/15015/22059/14969/69010/12257/21937/12010/16453/70461/15007/12028/15894/15039/18970/53859/14964/14972/18186/16476/14281/12504/16177/12575	no	neg-enriched	MetR_CEvsCtrl_RT	Liver
mmu05134	Legionellosis	49	-0.358576	-1.1539	0.240816	0.421138		2057	tags=27%, list=18%, signal=22%	66824/18034/16409/15499/16173/19697/12369/12266/12475/17874/24088/14825/16176	no	neg-enriched	MetR_CEvsCtrl_RT	Liver
mmu04614	Renin-angiotensin system	13	0.493407	1.20113	0.249524	0.428365		2283	tags=54%, list=19%, signal=43%	13809/19072/11607/11606/70495/17380/75805	no	pos-enriched	MetR_CEvsCtrl_RT	Liver
mmu05414	Dilated cardiomyopathy	56	0.341647	1.14211	0.247505	0.428365		2515	tags=34%, list=21%, signal=27%	16403/11512/104099/20649/16772/11515/241226/13405/224129/18749/109700/104111/11938/11606/11465/326618/16416/104110/20650	no	pos-enriched	MetR_CEvsCtrl_RT	Liver
mmu04664	Fc epsilon RI signaling pathway	49	0.347741	1.13778	0.251953	0.428365		4051	tags=49%, list=35%, signal=32%	26399/14360/57257/23797/20663/74769/18607/18750/29857/20662/26413/26419/18706/18708/26416/26420/26398/234779/19094/22325/170758/14389/18803/18783	no	pos-enriched	MetR_CEvsCtrl_RT	Liver
mmu04936	Alcoholic liver disease	106	-0.30464	-1.12564	0.251004	0.428365		1832	tags=27%, list=16%, signal=23%	20787/14080/16172/12262/266632/80911/12273/19697/207565/110695/12266/12260/12259/21937/71609/68652/101214/12475/66513/17874/53859/14102/12263/26876/12268/14825/16176/16803/15139	no	neg-enriched	MetR_CEvsCtrl_RT	Liver
mmu04110	Cell cycle	123	0.286899	1.10791	0.252049	0.428365		3206	tags=35%, list=27%, signal=26%	22390/17869/12577/26932/12444/56637/245000/20843/17126/12448/11920/17127/328572/218294/11350/22628/226849/19651/17128/17215/105837/211586/52206/13557/12544/12576/19357/19645/18538/50883/12566/12236/20842/59008/13006/26429/52717/22627/56150/19052/21803/218914/100710	no	pos-enriched	MetR_CEvsCtrl_RT	Liver
mmu04218	Cellular senescence	131	0.278713	1.09306	0.246407	0.428365		3178	tags=40%, list=27%, signal=30%	15258/26399/23871/17869/231724/23797/12444/245000/74769/56717/16440/17126/12448/75600/11920/17127/58800/64930/19055/15259/22333/11740/22334/16438/56484/29857/12193/19651/21812/231506/19056/19058/15257/13557/27354/19645/50883/217708/12566/16009/18021/26413/12313/17535/11739/18706/18708/18018/26416/22084/21803/15042/21813	no	pos-enriched	MetR_CEvsCtrl_RT	Liver
mmu00630	Glyoxylate and dicarboxylate metabolism	28	0.397166	1.17195	0.257485	0.435044		2824	tags=39%, list=24%, signal=30%	11429/110821/110446/17850/13382/17448/110460/20425/67432/11428/434437	no	pos-enriched	MetR_CEvsCtrl_RT	Liver
mmu04010	MAPK signaling pathway	211	-0.268066	-1.0885	0.258383	0.435044		1219	tags=18%, list=10%, signal=16%	18590/26401/19697/13163/14186/22059/19395/81904/13836/65964/21937/71609/240672/68652/12289/12475/66513/16765/17874/53859/102626/14102/18188/16476/63953/14281/16478/13649/13636/19252/54635/16176/15507/18048/18218/13638/16177	no	neg-enriched	MetR_CEvsCtrl_RT	Liver
mmu03273	Virion - Lassa virus and SFTS virus	10	0.519	1.17677	0.266038	0.440098		468	tags=20%, list=4%, signal=19%	22042/18187	no	pos-enriched	MetR_CEvsCtrl_RT	Liver
mmu04950	Maturity onset diabetes of the young	13	-0.489375	-1.16462	0.266247	0.440098		1357	tags=46%, list=12%, signal=41%	103988/15242/21410/15205/17341/15377	no	neg-enriched	MetR_CEvsCtrl_RT	Liver
mmu05142	Chagas disease	72	-0.333033	-1.14137	0.264113	0.440098		1660	tags=25%, list=14%, signal=22%	12317/12262/266632/15980/18710/19697/385643/12266/12260/12259/21937/17874/24088/16644/14102/16476/14281/16176	no	neg-enriched	MetR_CEvsCtrl_RT	Liver
mmu04926	Relaxin signaling pathway	92	0.29979	1.11494	0.264	0.440098		3178	tags=40%, list=27%, signal=30%	13618/18798/109689/11512/23797/11515/20663/14702/224129/18795/74769/14679/18749/17126/14697/18750/29857/104111/20662/21812/18127/22339/12830/14205/104110/14701/14677/26413/26419/14696/18706/12912/18708/26416/14688/21803/21813	no	pos-enriched	MetR_CEvsCtrl_RT	Liver
mmu04630	JAK-STAT signaling pathway	94	-0.308884	-1.12088	0.269006	0.442637		1472	tags=24%, list=13%, signal=22%	59004/14600/12986/15980/18710/18590/18414/20846/56708/71724/16157/16453/57914/20848/18712/216233/21832/13649/12983/16880/16164/12702/12575	no	neg-enriched	MetR_CEvsCtrl_RT	Liver
mmu04672	Intestinal immune network for IgA production	19	-0.435218	-1.13526	0.27551	0.450217		3532	tags=63%, list=30%, signal=44%	16401/17000/16421/50723/14999/14960/20300/14998/14961/14969/53859/18703	no	neg-enriched	MetR_CEvsCtrl_RT	Liver
mmu04210	Apoptosis	115	-0.294883	-1.10468	0.277344	0.450217		1812	tags=26%, list=15%, signal=22%	12018/13036/12334/12048/11461/56464/12984/66593/18710/13040/19697/13163/12369/22059/13804/16905/78688/64138/21937/71609/13032/12015/12028/13030/235587/53859/14102/16476/14281/12983	no	neg-enriched	MetR_CEvsCtrl_RT	Liver
mmu04611	Platelet activation	98	0.292716	1.09091	0.276423	0.450217		1193	tags=20%, list=10%, signal=18%	60596/19091/18798/21390/54195/14360/11512/18441/23797/11515/22371/224129/18795/74769/14679/16440/18749/70549/21894/19878	no	pos-enriched	MetR_CEvsCtrl_RT	Liver
mmu04710	Circadian rhythm	32	0.373189	1.12449	0.279592	0.45184		1206	tags=25%, list=10%, signal=22%	18628/18626/13170/353187/18627/108079/108099/12953	no	pos-enriched	MetR_CEvsCtrl_RT	Liver
mmu00120	Primary bile acid biosynthesis	17	0.441443	1.15019	0.284615	0.457915		1235	tags=29%, list=11%, signal=26%	56050/208665/230161/13122/13116	no	pos-enriched	MetR_CEvsCtrl_RT	Liver
mmu00603	Glycosphingolipid biosynthesis - globo and isoglobo series	8	0.552268	1.16878	0.288538	0.459683		975	tags=25%, list=8%, signal=23%	14343/20444	no	pos-enriched	MetR_CEvsCtrl_RT	Liver
mmu03264	Virion - Flavivirus and Alphavirus	3	0.696094	1.16722	0.289628	0.459683		1176	tags=33%, list=10%, signal=30%	74761	no	pos-enriched	MetR_CEvsCtrl_RT	Liver
mmu00601	Glycosphingolipid biosynthesis - lacto and neolacto series	13	0.475252	1.15694	0.293333	0.459683		559	tags=23%, list=5%, signal=22%	14343/72297/14594	no	pos-enriched	MetR_CEvsCtrl_RT	Liver
mmu03450	Non-homologous end-joining	13	-0.479019	-1.13997	0.291405	0.459683		1922	tags=31%, list=16%, signal=26%	14156/54125/75570/56626	no	neg-enriched	MetR_CEvsCtrl_RT	Liver
mmu00380	Tryptophan metabolism	37	0.357254	1.11804	0.292829	0.459683		1856	tags=35%, list=16%, signal=30%	11761/13076/11671/17161/70789/109731/110446/56720/209692/15107/13382/74147/110460	no	pos-enriched	MetR_CEvsCtrl_RT	Liver
mmu04659	Th17 cell differentiation	74	-0.324317	-1.1157	0.287726	0.459683		1363	tags=19%, list=12%, signal=17%	15980/14998/14961/19697/14969/20846/18036/16453/20848/16476/14281/16176/12504/16177	no	neg-enriched	MetR_CEvsCtrl_RT	Liver
mmu05219	Bladder cancer	36	-0.369347	-1.11826	0.297405	0.464055		1422	tags=28%, list=12%, signal=24%	14184/72962/69635/13144/242705/13555/22059/21825/13649/12575	no	neg-enriched	MetR_CEvsCtrl_RT	Liver
mmu00604	Glycosphingolipid biosynthesis - ganglio series	11	0.480004	1.12188	0.311567	0.484066		975	tags=27%, list=8%, signal=25%	20454/20447/20444	no	pos-enriched	MetR_CEvsCtrl_RT	Liver
mmu05218	Melanoma	52	-0.333512	-1.08407	0.316406	0.489483		1422	tags=17%, list=12%, signal=15%	13555/18710/18590/22059/12015/12028/13649/54635/12575	no	neg-enriched	MetR_CEvsCtrl_RT	Liver
mmu01523	Antifolate resistance	24	0.385752	1.09918	0.318359	0.490409		1157	tags=21%, list=10%, signal=19%	239273/76408/12780/16151/20509	no	pos-enriched	MetR_CEvsCtrl_RT	Liver
mmu04966	Collecting duct acid secretion	17	-0.429259	-1.09522	0.33195	0.509178		1121	tags=29%, list=10%, signal=27%	66290/66237/27060/66144/11944	no	neg-enriched	MetR_CEvsCtrl_RT	Liver
mmu05231	Choline metabolism in cancer	77	0.292282	1.0561	0.339321	0.516111		1562	tags=23%, list=13%, signal=20%	19012/20519/20520/23797/15251/20663/18595/67916/74769/56717/71785/13026/18607/74182/64930/68682/227333/18750	no	pos-enriched	MetR_CEvsCtrl_RT	Liver
mmu04660	T cell receptor signaling pathway	88	0.285653	1.05609	0.338677	0.516111		3133	tags=38%, list=27%, signal=28%	14360/208650/57257/23797/26932/20663/56637/74769/18761/18607/16151/19055/29857/226849/20662/19056/19058/235542/19247/52432/13383/18021/26413/26419/26409/12675/18706/18708/11848/59032/18018/26416/19052	no	pos-enriched	MetR_CEvsCtrl_RT	Liver
mmu00053	Ascorbate and aldarate metabolism	24	-0.396053	-1.08967	0.342857	0.5182		15	tags=17%, list=0%, signal=17%	110695/71773/100559/112417	no	neg-enriched	MetR_CEvsCtrl_RT	Liver
mmu04974	Protein digestion and absorption	44	-0.340323	-1.06439	0.343558	0.5182		1073	tags=23%, list=9%, signal=21%	215335/12843/73368/373864/53867/12825/245026/56373/20532/12842	no	neg-enriched	MetR_CEvsCtrl_RT	Liver
mmu00340	Histidine metabolism	18	0.41678	1.09515	0.345098	0.518363		1079	tags=28%, list=9%, signal=25%	15186/11671/17161/109731/11484	no	pos-enriched	MetR_CEvsCtrl_RT	Liver
mmu04918	Thyroid hormone synthesis	48	0.329471	1.06922	0.347222	0.519399		1841	tags=27%, list=16%, signal=23%	18798/11512/11515/11928/11931/224129/18795/16440/18749/16438/18750/104111/98660	no	pos-enriched	MetR_CEvsCtrl_RT	Liver
mmu00520	Amino sugar and nucleotide sugar metabolism	34	0.350267	1.07171	0.352941	0.524681		547	tags=12%, list=5%, signal=11%	216558/14751/26384/22235	no	pos-enriched	MetR_CEvsCtrl_RT	Liver
mmu04820	Cytoskeleton in muscle cells	128	0.266345	1.04156	0.355102	0.524681		2435	tags=33%, list=21%, signal=26%	212073/15530/16403/104099/76441/20649/18073/16772/13806/11928/98386/22379/11931/241226/13405/12815/13506/22330/109700/70549/20742/14118/21894/14199/14115/13179/12831/20740/16907/21826/13511/11717/98660/77053/12830/11465/17929/326618/12835/208846/16480/16416	no	pos-enriched	MetR_CEvsCtrl_RT	Liver
mmu05415	Diabetic cardiomyopathy	168	0.255066	1.03412	0.353783	0.524681		2032	tags=19%, list=17%, signal=16%	12491/19013/232493/18798/18597/23797/68263/56637/18795/227197/74769/56717/16367/17126/17721/17127/20528/22333/14583/11740/22334/11947/18750/70456/29857/11946/11607/21812/18127/67003/11938/11606	no	pos-enriched	MetR_CEvsCtrl_RT	Liver
mmu04514	Cell adhesion molecules	88	-0.294894	-1.05715	0.357853	0.526597		1314	tags=23%, list=11%, signal=20%	20971/14998/14961/15040/15015/14969/58235/12739/102657/15007/15894/15039/19294/21367/14964/14972/12737/56173/12504/269116	no	neg-enriched	MetR_CEvsCtrl_RT	Liver
mmu04622	RIG-I-like receptor signaling pathway	48	-0.326624	-1.05117	0.363454	0.532673		2004	tags=29%, list=17%, signal=24%	54644/54131/56417/21353/15945/67664/26401/19697/270151/18036/71609/54123/80861/100038882	no	neg-enriched	MetR_CEvsCtrl_RT	Liver
mmu05145	Toxoplasmosis	85	0.284139	1.04403	0.367677	0.536689		1190	tags=18%, list=10%, signal=16%	16775/26399/16403/16779/16772/23797/16777/16776/13063/16835/226519/14679/18607/16151/23928	no	pos-enriched	MetR_CEvsCtrl_RT	Liver
mmu04971	Gastric acid secretion	47	0.322118	1.04928	0.369352	0.536969		2638	tags=49%, list=23%, signal=38%	18798/11512/11515/11928/11931/224129/18795/14679/16440/18749/75600/16535/16438/18750/104111/98660/16513/11465/72258/14682/104110/14677/12313	no	pos-enriched	MetR_CEvsCtrl_RT	Liver
mmu05216	Thyroid cancer	31	-0.352005	-1.04249	0.37451	0.54229		1190	tags=10%, list=10%, signal=9%	22059/12028/12575	no	neg-enriched	MetR_CEvsCtrl_RT	Liver
mmu00515	Mannose type O-glycan biosynthesis	15	-0.430198	-1.06134	0.385892	0.556546		1511	tags=27%, list=13%, signal=23%	215494/20441/74653/14595	no	neg-enriched	MetR_CEvsCtrl_RT	Liver
mmu00440	Phosphonate and phosphinate metabolism	5	0.577888	1.1109	0.391137	0.557807		2392	tags=40%, list=20%, signal=32%	13026/99712	no	pos-enriched	MetR_CEvsCtrl_RT	Liver
mmu05033	Nicotine addiction	6	0.547418	1.09848	0.389961	0.557807		1185	tags=33%, list=10%, signal=30%	216227/11444	no	pos-enriched	MetR_CEvsCtrl_RT	Liver
mmu04742	Taste transduction	23	0.369249	1.03893	0.391389	0.557807		982	tags=30%, list=8%, signal=28%	242425/18798/11512/18441/18795/16440/18749	no	pos-enriched	MetR_CEvsCtrl_RT	Liver
mmu05235	PD-L1 expression and PD-1 checkpoint pathway in cancer	72	-0.303944	-1.04167	0.399194	0.566698		1363	tags=18%, list=12%, signal=16%	15980/18710/19697/381319/20846/18036/20848/17874/24088/16476/14281/13649/12504	no	neg-enriched	MetR_CEvsCtrl_RT	Liver
mmu01320	Sulfur cycle	2	0.721639	1.09862	0.401186	0.567302		522	tags=50%, list=4%, signal=48%	23972	no	pos-enriched	MetR_CEvsCtrl_RT	Liver
mmu04980	Cobalamin transport and metabolism	16	0.41101	1.04486	0.412451	0.572059		1793	tags=38%, list=15%, signal=32%	210009/238505/77697/17850/109129/15161	no	pos-enriched	MetR_CEvsCtrl_RT	Liver
mmu05212	Pancreatic cancer	71	-0.30479	-1.04035	0.410101	0.572059		1486	tags=17%, list=13%, signal=15%	19354/13555/18710/19697/22059/20846/12015/20848/12028/18805/13649/12575	no	neg-enriched	MetR_CEvsCtrl_RT	Liver
mmu05412	Arrhythmogenic right ventricular cardiomyopathy	47	0.317289	1.03355	0.410609	0.572059		2515	tags=34%, list=21%, signal=27%	16403/104099/20649/16772/241226/13405/13506/109700/21415/13511/11938/11465/14609/16480/16416/20650	no	pos-enriched	MetR_CEvsCtrl_RT	Liver
mmu04142	Lysosome	114	-0.273529	-1.02101	0.411417	0.572059		2050	tags=23%, list=18%, signal=19%	13036/12512/20597/74008/74325/19025/54397/15932/66848/56464/74347/13040/12091/27060/64138/27426/260302/13032/16783/14667/192654/13030/11433/50917/11305/56722	no	neg-enriched	MetR_CEvsCtrl_RT	Liver
mmu04722	Neurotrophin signaling pathway	96	0.271498	1.01503	0.408818	0.572059		3596	tags=42%, list=31%, signal=29%	23797/20663/107746/56637/16923/26406/74769/26408/327826/16367/75600/18607/18053/73086/12928/20111/56484/29857/12929/11350/20662/77480/19247/26413/12313/26419/18706/18708/215449/11848/11857/22627/26416/16179/26420/234779/192656/110651/108058/19094	no	pos-enriched	MetR_CEvsCtrl_RT	Liver
mmu03266	Virion - Herpesvirus	10	-0.460591	-1.04657	0.417373	0.576049		2483	tags=60%, list=21%, signal=47%	170741/16402/545812/231805/58235/19294	no	neg-enriched	MetR_CEvsCtrl_RT	Liver
mmu00860	Porphyrin metabolism	40	-0.330324	-1.01844	0.418511	0.576049		271	tags=10%, list=2%, signal=10%	12870/11656/100559/112417	no	neg-enriched	MetR_CEvsCtrl_RT	Liver
mmu04721	Synaptic vesicle cycle	45	0.312402	1.01955	0.424419	0.579772		3002	tags=36%, list=26%, signal=27%	216227/20910/242341/14664/11964/20511/14411/67300/12890/18195/71770/66335/21871/11773/108664/110877	no	pos-enriched	MetR_CEvsCtrl_RT	Liver
mmu00052	Galactose metabolism	25	0.354249	1.01396	0.422925	0.579772		147	tags=8%, list=1%, signal=8%	216558/14187	no	pos-enriched	MetR_CEvsCtrl_RT	Liver
mmu03267	Virion - Adenovirus	3	-0.627839	-1.06624	0.433809	0.590371		4362	tags=100%, list=37%, signal=63%	17221/13052	no	neg-enriched	MetR_CEvsCtrl_RT	Liver
mmu04670	Leukocyte transendothelial migration	84	0.272225	1.00024	0.449799	0.60984		1734	tags=20%, list=15%, signal=17%	12562/18613/223864/57257/69524/67374/74769/14679/22330/12741/17698/19878/83964/20315/18750/29857/64945	no	pos-enriched	MetR_CEvsCtrl_RT	Liver
mmu04217	Necroptosis	101	-0.274158	-1.00646	0.455446	0.615191		2366	tags=26%, list=20%, signal=21%	16391/319162/66700/268749/142980/24105/66824/15976/12334/20597/67064/22033/15980/74568/20846/77605/21937/71609/16453/15270/20848/12028/14102/232440/58203/16176	no	neg-enriched	MetR_CEvsCtrl_RT	Liver
mmu05223	Non-small cell lung cancer	66	-0.290643	-0.992459	0.460159	0.619248		1422	tags=15%, list=12%, signal=13%	13555/18710/22059/14198/16453/12015/20848/12028/13649/12575	no	neg-enriched	MetR_CEvsCtrl_RT	Liver
mmu04130	SNARE interactions in vesicular transport	30	-0.340483	-0.998521	0.463178	0.621002		3487	tags=40%, list=30%, signal=28%	53612/53331/53330/20908/54399/71116/22320/20909/58244/55943/53620/56216	no	neg-enriched	MetR_CEvsCtrl_RT	Liver
mmu00910	Nitrogen metabolism	10	-0.44104	-1.00215	0.466102	0.622616		59	tags=20%, list=1%, signal=20%	12354/12346	no	neg-enriched	MetR_CEvsCtrl_RT	Liver
mmu04933	AGE-RAGE signaling pathway in diabetic complications	81	-0.281143	-0.995882	0.475822	0.633263		1372	tags=17%, list=12%, signal=15%	18762/18710/19697/20846/12843/74055/20848/12028/15894/12825/18712/16476/12842/16176	no	neg-enriched	MetR_CEvsCtrl_RT	Liver
mmu00541	Biosynthesis of various nucleotide sugars	18	0.372403	0.978544	0.492157	0.647857		745	tags=17%, list=6%, signal=16%	216558/22235/74091	no	pos-enriched	MetR_CEvsCtrl_RT	Liver
mmu01522	Endocrine resistance	78	0.269623	0.971672	0.491968	0.647857		2937	tags=38%, list=25%, signal=29%	11512/18132/54485/23797/18129/11515/20663/224129/74769/56717/16001/18128/18749/13866/29857/104111/20662/16449/18131/13557/12576/20185/19645/104110/14083/26413/26419/18706/19014/18708	no	pos-enriched	MetR_CEvsCtrl_RT	Liver
mmu03410	Base excision repair	40	-0.312889	-0.964688	0.488934	0.647857		2040	tags=32%, list=17%, signal=27%	11546/22594/67967/69263/14156/100206/69745/19718/59047/56626/235587/18970/382913	no	neg-enriched	MetR_CEvsCtrl_RT	Liver
mmu04340	Hedgehog signaling pathway	42	0.303151	0.971449	0.5	0.655797		982	tags=17%, list=8%, signal=15%	15245/109689/19206/70425/12444/56637/18749	no	pos-enriched	MetR_CEvsCtrl_RT	Liver
mmu03022	Basal transcription factors	37	-0.318065	-0.965624	0.502	0.656043		4027	tags=43%, list=34%, signal=28%	23894/226182/12572/83602/13871/21343/21374/235459/99730/14885/66464/66467/98053/68776/209357/24075	no	neg-enriched	MetR_CEvsCtrl_RT	Liver
mmu04740	Olfactory transduction	23	0.339502	0.955237	0.504892	0.65745		2676	tags=35%, list=23%, signal=27%	19091/109689/18749/75600/104111/18573/12313/14680	no	pos-enriched	MetR_CEvsCtrl_RT	Liver
mmu04140	Autophagy - animal	149	0.243535	0.970659	0.515464	0.666421		3147	tags=33%, list=27%, signal=24%	23797/15251/12176/78610/74769/56717/52187/18761/108079/16367/16001/18749/18607/384783/64930/72145/12633/16438/78943/105787/100502841/66795/245860/13143/12211/17966/54673/67474/71648/242557/97998/15289/67841/13666/22241/100502698/54170/26413/26419/26409/13665/76559/18706/217695/18708/19324/22084/19052/237782	no	pos-enriched	MetR_CEvsCtrl_RT	Liver
mmu04650	Natural killer cell mediated cytotoxicity	68	-0.282847	-0.966486	0.51497	0.666421		1486	tags=21%, list=13%, signal=18%	19354/15980/18710/15040/22177/14127/24055/246256/15894/14964/379043/14972/14102/19368	no	neg-enriched	MetR_CEvsCtrl_RT	Liver
mmu03020	RNA polymerase	32	-0.315173	-0.942871	0.523438	0.674322		3228	tags=53%, list=28%, signal=39%	245841/69920/17749/20018/74414/26939/66420/70333/20021/64424/20022/66136/69833/20016/67710/66491/69241	no	neg-enriched	MetR_CEvsCtrl_RT	Liver
mmu00565	Ether lipid metabolism	31	-0.320326	-0.948674	0.52549	0.674565		643	tags=29%, list=5%, signal=28%	18807/320981/53897/104759/225845/69836/18805/50784/18476	no	neg-enriched	MetR_CEvsCtrl_RT	Liver
mmu05416	Viral myocarditis	49	-0.29707	-0.955975	0.528571	0.676123		1545	tags=39%, list=13%, signal=34%	14999/110557/14960/20648/11461/15006/19354/14998/14961/15040/15015/14969/20392/15007/15894/15039/14964/14972/12389	no	neg-enriched	MetR_CEvsCtrl_RT	Liver
mmu05163	Human cytomegalovirus infection	173	-0.243546	-0.964722	0.53229	0.678482		1545	tags=17%, list=13%, signal=15%	15006/22033/19354/13555/12915/18710/15040/19697/15015/22059/14827/21937/12010/12774/71609/15007/20848/12028/21355/14710/21356/15039/14964/14972/14102/13649/21354/16176/16177/12575	no	neg-enriched	MetR_CEvsCtrl_RT	Liver
mmu04932	Non-alcoholic fatty liver disease	137	0.243277	0.95876	0.545455	0.689126		1153	tags=12%, list=10%, signal=11%	16847/19013/23797/12125/13063/56637/19016/227197/74769/26408/108079/16367/108099/16396/384783/18770	no	pos-enriched	MetR_CEvsCtrl_RT	Liver
mmu03008	Ribosome biogenesis in eukaryotes	70	-0.280923	-0.957205	0.544355	0.689126		2934	tags=29%, list=25%, signal=22%	20826/74778/217995/227522/67973/224092/71340/67619/110816/102462/66181/117109/14791/73736/69237/72554/74097/56488/69961/19791	no	neg-enriched	MetR_CEvsCtrl_RT	Liver
mmu03083	Polycomb repressive complex	71	0.267032	0.949416	0.546351	0.689126		4371	tags=52%, list=37%, signal=33%	74016/103551/17425/76073/328572/16468/66105/15161/68837/11569/12416/69587/108155/12417/245688/75302/77593/228790/494448/252870/269536/13619/21781/320376/71458/71833/30841/54650/17187/12151/225876/67057/52615/212391/56353/216080/74112	no	pos-enriched	MetR_CEvsCtrl_RT	Liver
mmu05410	Hypertrophic cardiomyopathy	52	0.290597	0.956026	0.553061	0.693136		2515	tags=31%, list=21%, signal=24%	16403/104099/20649/16772/241226/13405/108079/108099/109700/105787/11938/11606/11465/326618/16416/20650	no	pos-enriched	MetR_CEvsCtrl_RT	Liver
mmu04662	B cell receptor signaling pathway	69	0.268214	0.944712	0.55336	0.693136		1309	tags=14%, list=11%, signal=13%	240168/14130/57257/23797/20663/56637/83490/74769/16151/19055	no	pos-enriched	MetR_CEvsCtrl_RT	Liver
mmu05161	Hepatitis B	126	-0.251059	-0.945576	0.558185	0.696769		1422	tags=16%, list=12%, signal=14%	13555/12915/18710/26401/19697/22059/20846/54123/68652/16453/12015/66513/20848/12028/17874/24088/14102/16476/14281/12575	no	neg-enriched	MetR_CEvsCtrl_RT	Liver
mmu00232	Caffeine metabolism	5	0.490583	0.943074	0.560694	0.697495		3114	tags=60%, list=27%, signal=44%	22436/17960/22262	no	pos-enriched	MetR_CEvsCtrl_RT	Liver
mmu05165	Human papillomavirus infection	249	0.222961	0.951319	0.567951	0.704104		1297	tags=16%, list=11%, signal=15%	16775/22412/16403/14366/22413/14370/19699/104099/18132/16779/16772/23797/18129/26932/242341/16777/20663/22371/16776/12444/241226/56637/245000/16848/74769/11964/56717/226519/18128/18749/12448/17305/69116/16151/109700/11920/270118/23928/12643/64930	no	pos-enriched	MetR_CEvsCtrl_RT	Liver
mmu00190	Oxidative phosphorylation	115	-0.249551	-0.93486	0.572266	0.707031		3452	tags=34%, list=29%, signal=24%	67264/66495/114143/74776/67130/68194/225887/20463/68198/17992/104130/12868/75406/11974/12861/66091/12857/407785/27425/66290/66377/17717/78330/12864/66237/66594/69875/67895/57423/17709/17991/407790/22272/66576/67126/27060/66144/54405/11944	no	neg-enriched	MetR_CEvsCtrl_RT	Liver
mmu05417	Lipid and atherosclerosis	160	-0.237907	-0.935814	0.581749	0.71602		1861	tags=24%, list=16%, signal=21%	14828/13057/66824/54131/22324/17970/12048/11303/22027/266632/21353/17969/18710/16173/19697/12369/22059/21937/54123/68652/17972/12015/12475/66513/20848/12028/15894/17874/24088/18987/74519/14102/16476/14281/22433/14825/16176/11806/16803	no	neg-enriched	MetR_CEvsCtrl_RT	Liver
mmu05215	Prostate cancer	86	-0.260124	-0.92922	0.583497	0.71602		1422	tags=15%, list=12%, signal=13%	13555/18710/18590/19697/22059/52466/12015/94224/14870/13649/50528/54635/12575	no	neg-enriched	MetR_CEvsCtrl_RT	Liver
mmu04382	Cornified envelope formation	73	-0.268548	-0.923037	0.59519	0.727902		1811	tags=25%, list=15%, signal=21%	20193/67860/13850/211924/14027/16669/16939/12739/20200/67469/16668/21816/12737/20195/16691/56173/16774/20194	no	neg-enriched	MetR_CEvsCtrl_RT	Liver
mmu00740	Riboflavin metabolism	8	-0.40641	-0.87114	0.610887	0.744583		776	tags=25%, list=7%, signal=23%	209558/11433	no	neg-enriched	MetR_CEvsCtrl_RT	Liver
mmu05211	Renal cell carcinoma	60	0.26414	0.899132	0.632323	0.768124		3173	tags=37%, list=27%, signal=27%	15234/23871/23797/15251/20663/107746/74769/14194/328572/12928/12929/20662/22339/19247/13819/26413/18706/18708/215449/216805/21803/17295	no	pos-enriched	MetR_CEvsCtrl_RT	Liver
mmu05221	Acute myeloid leukemia	55	0.271424	0.907535	0.637081	0.771315		1069	tags=15%, list=9%, signal=13%	16590/17869/18627/23797/20663/74769/56717/16151	no	pos-enriched	MetR_CEvsCtrl_RT	Liver
mmu05213	Endometrial cancer	50	-0.272749	-0.878034	0.645749	0.778324		1355	tags=12%, list=12%, signal=11%	18710/22059/12015/12028/13649/12575	no	neg-enriched	MetR_CEvsCtrl_RT	Liver
mmu00592	alpha-Linolenic acid metabolism	10	0.384627	0.872095	0.64717	0.778324		78	tags=10%, list=1%, signal=10%	56473	no	pos-enriched	MetR_CEvsCtrl_RT	Liver
mmu05220	Chronic myeloid leukemia	70	0.251861	0.89247	0.662055	0.785784		3178	tags=36%, list=27%, signal=26%	14013/17869/23797/20663/74769/16151/17127/13017/12928/12929/11350/20662/21812/17128/19247/13557/12576/19645/26413/12675/18706/18708/107986/21803/21813	no	pos-enriched	MetR_CEvsCtrl_RT	Liver
mmu04930	Type II diabetes mellitus	31	0.292057	0.875457	0.660569	0.785784		1299	tags=26%, list=11%, signal=23%	20526/74769/56717/18754/16367/384783/18770/20528	no	pos-enriched	MetR_CEvsCtrl_RT	Liver
mmu04330	Notch signaling pathway	51	-0.271777	-0.875355	0.658635	0.785784		413	tags=16%, list=4%, signal=15%	114606/15205/80904/68318/208117/19165/20238/207521	no	neg-enriched	MetR_CEvsCtrl_RT	Liver
mmu00531	Glycosaminoglycan degradation	15	-0.347345	-0.856936	0.655602	0.785784		4197	tags=60%, list=36%, signal=39%	27419/11881/52120/15586/15211/15212/15932/12091/50917	no	neg-enriched	MetR_CEvsCtrl_RT	Liver
mmu04658	Th1 and Th2 cell differentiation	60	-0.25598	-0.861799	0.672584	0.795671		1363	tags=18%, list=12%, signal=16%	15980/14998/14961/19697/14969/20846/18036/16453/16476/14281/12504	no	neg-enriched	MetR_CEvsCtrl_RT	Liver
mmu00510	N-Glycan biosynthesis	47	-0.265939	-0.85032	0.681542	0.803642		2850	tags=40%, list=24%, signal=31%	66789/208624/13200/66357/103963/69038/20014/208211/66248/381903/13135/66059/320302/13481/140481/68563/20440/14595/107895	no	neg-enriched	MetR_CEvsCtrl_RT	Liver
mmu05202	Transcriptional misregulation in cancer	120	0.232918	0.895841	0.696907	0.816441		1205	tags=15%, list=10%, signal=14%	14254/15446/56312/17869/18627/13876/12444/17260/140780/19016/21912/16001/17132/22290/21417/11920/18514/18647	no	pos-enriched	MetR_CEvsCtrl_RT	Liver
mmu01232	Nucleotide metabolism	66	0.250873	0.874816	0.696	0.816441		2184	tags=24%, list=19%, signal=20%	23959/11486/12499/76654/11639/20135/229363/20133/11534/11637/107569/11717/22436/18605/80914/23917	no	pos-enriched	MetR_CEvsCtrl_RT	Liver
mmu00780	Biotin metabolism	3	0.485842	0.814666	0.710372	0.829531		2491	tags=33%, list=21%, signal=26%	71147	no	pos-enriched	MetR_CEvsCtrl_RT	Liver
mmu03082	ATP-dependent chromatin remodeling	89	-0.239829	-0.860106	0.727634	0.845258		1794	tags=18%, list=15%, signal=15%	51812/66233/11461/64050/17191/73247/69714/21427/70103/83797/77605/12055/15270/52004/232440/104457	no	neg-enriched	MetR_CEvsCtrl_RT	Liver
mmu03440	Homologous recombination	34	-0.271495	-0.815456	0.730845	0.845258		3145	tags=32%, list=27%, signal=24%	21975/381760/67967/68251/71711/69745/57434/21976/20422/19365/19363	no	neg-enriched	MetR_CEvsCtrl_RT	Liver
mmu00524	Neomycin, kanamycin and gentamicin biosynthesis	4	-0.406401	-0.751809	0.729293	0.845258		3469	tags=75%, list=30%, signal=53%	212032/15277/103988	no	neg-enriched	MetR_CEvsCtrl_RT	Liver
mmu04814	Motor proteins	98	0.231242	0.861807	0.737805	0.848114		3125	tags=31%, list=27%, signal=23%	17921/668303/17909/16553/16579/13424/16558/17913/235661/17918/16570/16561/16565/17919/270163/668880/216459/11465/326618/16554/67117/22154/110350/16593/12343/320191/16563/234663/16562/67665	no	pos-enriched	MetR_CEvsCtrl_RT	Liver
mmu05210	Colorectal cancer	76	-0.241322	-0.833735	0.738	0.848114		1486	tags=13%, list=13%, signal=12%	19354/72993/18710/22059/12015/12028/16476/14281/13649/12575	no	neg-enriched	MetR_CEvsCtrl_RT	Liver
mmu03060	Protein export	31	-0.270702	-0.801708	0.743137	0.851315		2664	tags=39%, list=23%, signal=30%	56529/66624/66541/56495/27058/66212/14828/66384/69019/20335/66320/66286	no	neg-enriched	MetR_CEvsCtrl_RT	Liver
mmu04012	ErbB signaling pathway	67	-0.242423	-0.829324	0.751969	0.853331		745	tags=7%, list=6%, signal=7%	12015/12223/16476/13649/12575	no	neg-enriched	MetR_CEvsCtrl_RT	Liver
mmu01250	Biosynthesis of nucleotide sugars	34	0.265834	0.813376	0.748479	0.853331		547	tags=9%, list=5%, signal=8%	216558/14751/22235	no	pos-enriched	MetR_CEvsCtrl_RT	Liver
mmu04977	Vitamin digestion and absorption	17	0.301205	0.784795	0.751923	0.853331		2755	tags=41%, list=24%, signal=32%	330064/79235/20509/116914/17250/67096/20522	no	pos-enriched	MetR_CEvsCtrl_RT	Liver
mmu05214	Glioma	61	-0.242773	-0.81594	0.756	0.855225		1422	tags=11%, list=12%, signal=10%	13555/18710/18590/22059/12028/13649/12575	no	neg-enriched	MetR_CEvsCtrl_RT	Liver
mmu00513	Various types of N-glycan biosynthesis	37	-0.259631	-0.788221	0.774	0.87286		3641	tags=49%, list=31%, signal=34%	66789/208624/238023/15211/13200/15212/66357/103963/69038/20014/208211/13135/66059/320302/20441/140481/14595/330406	no	neg-enriched	MetR_CEvsCtrl_RT	Liver
mmu04062	Chemokine signaling pathway	124	0.222677	0.862272	0.786008	0.880913		1886	tags=19%, list=16%, signal=16%	18798/109689/11512/57257/23797/21844/11515/20663/56637/14702/224129/18795/74769/14679/18749/16151/19878/14697/20315/12928/56484/12929/104111/20662	no	pos-enriched	MetR_CEvsCtrl_RT	Liver
mmu00563	Glycosylphosphatidylinositol (GPI)-anchor biosynthesis	26	-0.277655	-0.782215	0.785571	0.880913		4181	tags=54%, list=36%, signal=35%	14731/18701/225651/329777/276846/228812/67556/78928/233575/110417/18700/13481/56176/66268	no	neg-enriched	MetR_CEvsCtrl_RT	Liver
mmu04144	Endocytosis	213	0.208987	0.879013	0.793173	0.886199		2813	tags=28%, list=24%, signal=21%	22042/57440/109689/330319/208650/74998/13132/106952/18595/16835/19159/16004/17999/16001/17126/14183/73178/78618/16396/66371/17127/99371/107568/65114/215280/230597/28006/67300/98366/84092/13196/15481/67804/216238/21812/75767/54673/211673/216963/106572/140500/20479/30930/18759/71770/223593/11845/218441/319277/16185/19325/12343/54189/13855/13660/18717/93737/216859/11773	no	pos-enriched	MetR_CEvsCtrl_RT	Liver
mmu00970	Aminoacyl-tRNA biosynthesis	43	0.248939	0.802168	0.805501	0.89617		2779	tags=30%, list=24%, signal=23%	353172/211006/226414/107508/216443/272396/107045/381314/70560/104458/70223/212679/23874	no	pos-enriched	MetR_CEvsCtrl_RT	Liver
mmu04215	Apoptosis - multiple species	29	-0.266023	-0.769169	0.809524	0.89617		2135	tags=24%, list=18%, signal=20%	12018/12048/66593/12369/21937/12028/51800	no	neg-enriched	MetR_CEvsCtrl_RT	Liver
mmu00533	Glycosaminoglycan biosynthesis - keratan sulfate	9	0.32412	0.71482	0.808967	0.89617		975	tags=22%, list=8%, signal=20%	54371/20444	no	pos-enriched	MetR_CEvsCtrl_RT	Liver
mmu05030	Cocaine addiction	28	0.261914	0.77285	0.816367	0.900991		982	tags=18%, list=8%, signal=16%	17161/224129/109731/14679/18749	no	pos-enriched	MetR_CEvsCtrl_RT	Liver
mmu04370	VEGF signaling pathway	44	0.238546	0.775764	0.834308	0.917992		2019	tags=23%, list=17%, signal=19%	16542/23797/74769/19055/18750/29857/18127/19056/19058/22339	no	pos-enriched	MetR_CEvsCtrl_RT	Liver
mmu04141	Protein processing in endoplasmic reticulum	151	-0.212655	-0.823326	0.842105	0.918199		2354	tags=21%, list=20%, signal=17%	12282/67475/12017/66212/12018/14828/81500/20832/13135/54609/12334/66059/22027/12317/20335/192193/216440/19089/12915/67838/14827/81910/225896/12304/12028/71853/67397/74126/50762/22433/70377	no	neg-enriched	MetR_CEvsCtrl_RT	Liver
mmu03018	RNA degradation	68	0.228155	0.801123	0.840319	0.918199		2267	tags=22%, list=19%, signal=18%	15526/240023/13806/15510/72662/225929/234594/210106/231464/56421/13209/57259/24128/218343/22057	no	pos-enriched	MetR_CEvsCtrl_RT	Liver
mmu03271	Virion - Rotavirus	1	0.591189	0.794466	0.842	0.918199		4789	tags=100%, list=41%, signal=59%	16412	no	pos-enriched	MetR_CEvsCtrl_RT	Liver
mmu04148	Efferocytosis	115	-0.212197	-0.794925	0.865234	0.940585		1768	tags=18%, list=15%, signal=16%	11303/12215/12317/12262/16971/20501/12369/19329/12260/21825/12259/240672/192654/56632/226421/19128/14456/19015/13609/18218/50770	no	neg-enriched	MetR_CEvsCtrl_RT	Liver
mmu00511	Other glycan degradation	16	-0.266926	-0.67374	0.868852	0.94169		3808	tags=50%, list=33%, signal=34%	14466/238023/15211/15212/71665/23956/66848/12091	no	neg-enriched	MetR_CEvsCtrl_RT	Liver
mmu04666	Fc gamma R-mediated phagocytosis	77	-0.221676	-0.769717	0.876248	0.945585		695	tags=16%, list=6%, signal=15%	14131/19354/17969/18710/246256/56632/11867/18805/50784/14129/230837/211914	no	neg-enriched	MetR_CEvsCtrl_RT	Liver
mmu05031	Amphetamine addiction	39	0.232722	0.736673	0.87767	0.945585		1946	tags=23%, list=17%, signal=19%	17161/224129/109731/18749/75600/19055/18750/19056/19058	no	pos-enriched	MetR_CEvsCtrl_RT	Liver
mmu00290	Valine, leucine and isoleucine biosynthesis	3	-0.366866	-0.623038	0.881874	0.947295		7418	tags=100%, list=63%, signal=37%	12036/257635	no	neg-enriched	MetR_CEvsCtrl_RT	Liver
mmu04530	Tight junction	130	0.205955	0.806692	0.887755	0.950333		3431	tags=35%, list=29%, signal=25%	75723/16800/21872/21844/67374/76089/26408/18754/108079/17999/18749/108099/12741/17698/19878/83964/13866/105787/19684/64945/68178/56217/216459/11465/52432/13383/18759/60595/18538/56332/18016/27494/26419/93737/235442/11848/93742/19052/12695/14924/22145/26420/22142/66713/231830/15525	no	pos-enriched	MetR_CEvsCtrl_RT	Liver
mmu05135	Yersinia infection	115	-0.208615	-0.781508	0.892578	0.950333		2057	tags=18%, list=18%, signal=15%	66824/16402/54131/22324/11461/266632/14131/19354/18710/16173/19697/54353/56212/68652/66513/11867/17874/16476/14281/16176/12504	no	neg-enriched	MetR_CEvsCtrl_RT	Liver
mmu00240	Pyrimidine metabolism	47	-0.223919	-0.715963	0.892495	0.950333		1629	tags=23%, list=14%, signal=20%	50773/21915/18103/171567/72269/57813/22169/209558/18102/68106/56520	no	neg-enriched	MetR_CEvsCtrl_RT	Liver
mmu04744	Phototransduction	9	0.283229	0.624638	0.896686	0.951907		3120	tags=33%, list=27%, signal=24%	75600/12313/14688	no	pos-enriched	MetR_CEvsCtrl_RT	Liver
mmu00514	Other types of O-glycan biosynthesis	31	0.235064	0.704616	0.900407	0.953062		1916	tags=23%, list=16%, signal=19%	268880/16848/17305/78754/108148/233733/223827	no	pos-enriched	MetR_CEvsCtrl_RT	Liver
mmu00410	beta-Alanine metabolism	24	0.235614	0.671369	0.912109	0.962634		3263	tags=38%, list=28%, signal=27%	11671/246277/104776/74147/56752/97212/99586/227095/268860	no	pos-enriched	MetR_CEvsCtrl_RT	Liver
mmu05132	Salmonella infection	205	-0.200327	-0.809768	0.918812	0.966582		2501	tags=21%, list=21%, signal=17%	53598/213575/74734/56378/622434/67068/67951/68097/69582/12018/20130/66824/98932/68724/11461/22027/101314/12306/266632/74568/67938/16173/19697/12369/56212/21937/71609/68652/72318/12475/12363/66513/12028/11867/226421/17874/24088/16476/14281/69146/20194/16176/18645	no	neg-enriched	MetR_CEvsCtrl_RT	Liver
mmu03013	Nucleocytoplasmic transport	93	0.2042	0.760085	0.925253	0.966582		3552	tags=32%, list=30%, signal=23%	73192/233726/107939/70572/110750/72787/218210/65246/76582/227699/13680/54563/16648/320727/16647/16649/51796/238799/212999/18141/237082/16646/16211/234865/19069/19826/19384/269966/67878/170762	no	pos-enriched	MetR_CEvsCtrl_RT	Liver
mmu04260	Cardiac muscle contraction	42	-0.213851	-0.664361	0.926531	0.966582		3166	tags=33%, list=27%, signal=24%	22003/20463/12868/12861/11933/12857/22004/12864/66594/17709/22272/66576/81904/12289	no	neg-enriched	MetR_CEvsCtrl_RT	Liver
mmu03030	DNA replication	33	-0.216479	-0.651446	0.92607	0.966582		2096	tags=30%, list=18%, signal=25%	381760/67967/19819/69263/14156/69724/17220/69745/19718/68209	no	neg-enriched	MetR_CEvsCtrl_RT	Liver
mmu00534	Glycosaminoglycan biosynthesis - heparan sulfate / heparin	16	0.243454	0.618902	0.937743	0.975468		1483	tags=19%, list=13%, signal=16%	56219/93683/15478	no	pos-enriched	MetR_CEvsCtrl_RT	Liver
mmu03430	Mismatch repair	21	0.228836	0.622775	0.948	0.983312		3332	tags=38%, list=28%, signal=27%	16881/68275/18972/18538/18861/17685/17686/19891	no	pos-enriched	MetR_CEvsCtrl_RT	Liver
mmu03015	mRNA surveillance pathway	78	0.188221	0.678313	0.961847	0.994825		3832	tags=33%, list=33%, signal=23%	26932/108062/226849/432508/13680/14852/74737/235542/225363/52432/233789/103677/66899/230721/51796/237082/59032/19052/56422/19826/18458/19046/54451/77305/19047/229512	no	pos-enriched	MetR_CEvsCtrl_RT	Liver
mmu04625	C-type lectin receptor signaling pathway	76	-0.19128	-0.660846	0.968	0.998336		2503	tags=29%, list=21%, signal=23%	18707/56489/18479/12042/66922/16391/73181/20130/66824/16985/18034/56644/56620/18710/19697/20846/14127/332579/12051/53859/16476/16176	no	neg-enriched	MetR_CEvsCtrl_RT	Liver
mmu04120	Ubiquitin mediated proteolysis	128	-0.181091	-0.685226	0.978516	1		1726	tags=14%, list=15%, signal=12%	68999/56791/69807/67673/59004/77891/80794/26401/83814/69010/68098/22346/74153/18854/74126/22187/381534/12702	no	neg-enriched	MetR_CEvsCtrl_RT	Liver
mmu05010	Alzheimer disease	303	0.153582	0.666211	1	1		2888	tags=22%, list=25%, signal=17%	11820/22412/18798/14366/22413/14370/17762/23797/13063/226641/56175/56637/18795/227197/74769/26408/56717/16367/16440/75600/16151/384783/227059/17721/19055/22333/11740/22334/16438/78943/11947/67151/23821/11946/11487/27373/19056/19058/67003/11938/13666/14433/17380/70247/22241/14682/93687/14362/22154/22414/66945/16337/26413/14367/12313/26419/16593/11739/13544/13665/15925/66925/67680/76559/12675/18706/14977	no	pos-enriched	MetR_CEvsCtrl_RT	Liver
mmu05014	Amyotrophic lateral sclerosis	287	-0.153549	-0.64385	1	1		3215	tags=25%, list=27%, signal=18%	68194/19181/225887/225027/20463/68198/17992/104130/26441/382562/59288/22030/12868/75406/26444/12861/14778/16572/59015/66091/230908/53598/69912/12857/407785/69482/20655/67951/18226/12460/23997/66377/19185/14828/69736/26442/17717/54609/78330/18391/56009/12048/12864/11461/66594/19175/69875/26446/17709/21353/17991/68118/407790/20422/22272/66576/67126/13163/22059/52639/66734/15114/56488/21937/54405/12015/12028/22433/11727/18645/14775	no	neg-enriched	MetR_CEvsCtrl_RT	Liver
mmu05016	Huntington disease	241	-0.151367	-0.622697	1	1		3554	tags=31%, list=30%, signal=22%	433759/19184/67305/17463/67264/69654/66495/22151/12757/67130/26440/245841/68194/19181/69920/225887/20463/68198/17992/17749/104130/26441/21374/59288/22030/12868/75406/26427/26444/12861/14778/16572/66091/18181/18797/53598/66420/12857/407785/20655/67951/20021/23997/66377/19185/26442/17717/78330/74325/20022/12864/66594/19175/69833/69875/26446/17709/17991/68118/232910/407790/20422/67710/22272/66576/67126/66491/69241/22059/52639/15114/54405/12028/21817/14775	no	neg-enriched	MetR_CEvsCtrl_RT	Liver
mmu04137	Mitophagy - animal	93	0.161551	0.601335	1	1		3274	tags=30%, list=28%, signal=22%	641376/15251/12176/94044/170731/56484/84092/59026/245860/17966/23806/74143/14479/59040/71648/69104/13666/68943/22241/21425/26419/13665/67414/382793/19344/67952/28185/26420	no	pos-enriched	MetR_CEvsCtrl_RT	Liver
mmu05022	Pathways of neurodegeneration - multiple diseases	349	-0.136341	-0.584726	1	1		2656	tags=19%, list=23%, signal=15%	14778/12333/16572/66091/230908/12568/18797/53598/12857/22195/12006/407785/20655/67951/12460/23997/66377/12018/19185/14828/26442/17717/12334/78330/18391/12569/12048/12864/66594/19175/56791/69875/14368/22418/26446/17709/21353/17991/68118/407790/20422/22272/66576/67126/19697/13163/12369/52639/66734/15114/21937/74153/54405/12015/12289/12028/19122/22187/14102/19165/20238/22433/16176/14775/12671	no	neg-enriched	MetR_CEvsCtrl_RT	Liver
mmu05100	Bacterial invasion of epithelial cells	60	-0.167428	-0.563674	0.990138	1		2401	tags=18%, list=20%, signal=15%	56378/622434/16402/74325/11461/18710/56212/78514/11867/12389/71890	no	neg-enriched	MetR_CEvsCtrl_RT	Liver
mmu03420	Nucleotide excision repair	56	-0.169103	-0.553887	0.988024	1		2535	tags=46%, list=22%, signal=37%	23894/68240/106344/72151/12572/50505/13871/245841/69920/13870/17749/67967/66420/20021/14885/69263/20022/69833/66467/69745/19718/67710/66491/69241/209357/22590	no	neg-enriched	MetR_CEvsCtrl_RT	Liver
mmu03460	Fanconi anemia pathway	42	0.16573	0.531083	0.992188	1		3433	tags=31%, list=29%, signal=22%	245000/56210/68275/330554/230484/67030/18861/237211/71885/60534/19891/14088/80905	no	pos-enriched	MetR_CEvsCtrl_RT	Liver
mmu04136	Autophagy - other	30	0.175684	0.520115	0.995885	1		3608	tags=30%, list=31%, signal=21%	56717/66795/245860/242557/67841/76559/19052/74370/67526	no	pos-enriched	MetR_CEvsCtrl_RT	Liver
mmu05012	Parkinson disease	222	-0.117441	-0.478185	1	1		2404	tags=17%, list=21%, signal=14%	12857/22195/407785/20655/67951/69806/23997/66377/19185/14828/26442/17717/78330/12048/12864/66594/19175/56791/69875/26446/17709/17991/407790/20422/22272/66576/67126/13163/22059/72027/74153/30791/54405/12028/22187/22433/19252	no	neg-enriched	MetR_CEvsCtrl_RT	Liver
